# High dimensional co-expression networks enable discovery of transcriptomic drivers in complex biological systems

**DOI:** 10.1101/2022.09.22.509094

**Authors:** Samuel Morabito, Fairlie Reese, Negin Rahimzadeh, Emily Miyoshi, Vivek Swarup

## Abstract

Biological systems are immensely complex, organized into a multi-scale hierarchy of functional units based on tightly-regulated interactions between distinct molecules, cells, organs, and organisms. While experimental methods enable transcriptome-wide measurements across millions of cells, the most ubiquitous bioinformatic tools do not support systems-level analysis. Here we present hdWGCNA, a comprehensive framework for analyzing co-expression networks in high dimensional transcriptomics data such as single-cell and spatial RNA-seq. hdWGCNA provides built-in functions for network inference, gene module identification, functional gene enrichment analysis, statistical tests for network reproducibility, and data visualization. In addition to conventional single-cell RNA-seq, hdWGCNA is capable of performing isoform-level network analysis using long-read single-cell data. We showcase hdWGCNA using publicly available single-cell datasets from Autism spectrum disorder and Alzheimer’s disease brain samples, identifying disease-relevant co-expression network modules in specific cell populations. hdWGCNA is directly compatible with Seurat, a widely-used R package for single-cell and spatial transcriptomics analysis, and we demonstrate the scalability of hdWGCNA by analyzing a dataset containing nearly one million cells.

## SupplementaryTables for "High dimensional co-expression networks enable discovery of transcriptomic drivers in complex biological systems" (part 1 of 3)

### Sheet: Supplementary Table 1
gene_name	module	color	group
C1orf159	sc-M9	magenta	SEACells
AURKAIP1	sc-M17	green	SEACells
MRPL20	sc-M17	green	SEACells
ATAD3B	sc-M7	yellow	SEACells
SSU72	sc-M18	turquoise	SEACells
FNDC10	sc-M18	turquoise	SEACells
MIB2	sc-M11	salmon	SEACells
NADK	sc-M13	pink	SEACells
GNB1	sc-M14	red	SEACells
PRKCZ	sc-M2	brown	SEACells
MORN1	sc-M10	greenyellow	SEACells
TNFRSF14	sc-M2	brown	SEACells
PRDM16	sc-M2	brown	SEACells
MEGF6	sc-M7	yellow	SEACells
KCNAB2	sc-M14	red	SEACells
RPL22	sc-M18	turquoise	SEACells
DNAJC11	sc-M10	greenyellow	SEACells
VAMP3	sc-M11	salmon	SEACells
PARK7	sc-M17	green	SEACells
RERE	sc-M1	cyan	SEACells
ENO1	sc-M18	turquoise	SEACells
SLC2A5	sc-M1	cyan	SEACells
TMEM201	sc-M9	magenta	SEACells
PIK3CD	sc-M14	red	SEACells
CLSTN1	sc-M1	cyan	SEACells
UBE4B	sc-M6	lightgreen	SEACells
PGD	sc-M18	turquoise	SEACells
DFFA	sc-M18	turquoise	SEACells
PEX14	sc-M7	yellow	SEACells
SRM	sc-M18	turquoise	SEACells
PLOD1	sc-M11	salmon	SEACells
TNFRSF1B	sc-M15	purple	SEACells
VPS13D	sc-M14	red	SEACells
PRDM2	sc-M14	red	SEACells
EFHD2	sc-M15	purple	SEACells
CASP9	sc-M11	salmon	SEACells
DDI2	sc-M19	blue	SEACells
CROCC	sc-M1	cyan	SEACells
IFFO2	sc-M8	black	SEACells
MRTO4	sc-M18	turquoise	SEACells
NBL1	sc-M2	brown	SEACells
HP1BP3	sc-M4	tan	SEACells
LDLRAD2	sc-M12	lightcyan	SEACells
HSPG2	sc-M10	greenyellow	SEACells
CDC42	sc-M11	salmon	SEACells
KDM1A	sc-M10	greenyellow	SEACells
LUZP1	sc-M1	cyan	SEACells
RPL11	sc-M18	turquoise	SEACells
SRSF10	sc-M5	grey60	SEACells
RUNX3	sc-M14	red	SEACells
LDLRAP1	sc-M11	salmon	SEACells
STMN1	sc-M4	tan	SEACells
PDIK1L	sc-M19	blue	SEACells
ZNF593	sc-M18	turquoise	SEACells
SH3BGRL3	sc-M15	purple	SEACells
UBXN11	sc-M11	salmon	SEACells
CD52	sc-M2	brown	SEACells
HMGN2	sc-M4	tan	SEACells
ZDHHC18	sc-M20	lightyellow	SEACells
NUDC	sc-M17	green	SEACells
WASF2	sc-M13	pink	SEACells
AHDC1	sc-M12	lightcyan	SEACells
IFI6	sc-M2	brown	SEACells
THEMIS2	sc-M15	purple	SEACells
RPA2	sc-M17	green	SEACells
SMPDL3B	sc-M16	midnightblue	SEACells
DNAJC8	sc-M17	green	SEACells
ATP5IF1	sc-M19	blue	SEACells
PHACTR4	sc-M16	midnightblue	SEACells
SNHG3	sc-M19	blue	SEACells
MECR	sc-M19	blue	SEACells
LAPTM5	sc-M15	purple	SEACells
PUM1	sc-M7	yellow	SEACells
PTP4A2	sc-M17	green	SEACells
CCDC28B	sc-M19	blue	SEACells
EIF3I	sc-M18	turquoise	SEACells
MARCKSL1	sc-M19	blue	SEACells
ZBTB8A	sc-M2	brown	SEACells
YARS	sc-M19	blue	SEACells
S100PBP	sc-M6	lightgreen	SEACells
SMIM12	sc-M18	turquoise	SEACells
ZMYM6	sc-M8	black	SEACells
ZMYM4	sc-M7	yellow	SEACells
PSMB2	sc-M17	green	SEACells
CLSPN	sc-M5	grey60	SEACells
AGO4	sc-M7	yellow	SEACells
AGO3	sc-M7	yellow	SEACells
SH3D21	sc-M7	yellow	SEACells
EVA1B	sc-M2	brown	SEACells
LSM10	sc-M18	turquoise	SEACells
MRPS15	sc-M17	green	SEACells
CSF3R	sc-M7	yellow	SEACells
CDCA8	sc-M4	tan	SEACells
SF3A3	sc-M18	turquoise	SEACells
FHL3	sc-M18	turquoise	SEACells
MYCBP	sc-M17	green	SEACells
AKIRIN1	sc-M11	salmon	SEACells
NDUFS5	sc-M18	turquoise	SEACells
MACF1	sc-M2	brown	SEACells
PABPC4	sc-M18	turquoise	SEACells
PPIE	sc-M18	turquoise	SEACells
CAP1	sc-M15	purple	SEACells
PPT1	sc-M20	lightyellow	SEACells
SMAP2	sc-M11	salmon	SEACells
SLFNL1-AS1	sc-M1	cyan	SEACells
SCMH1	sc-M12	lightcyan	SEACells
HIVEP3	sc-M3	royalblue	SEACells
FOXJ3	sc-M14	red	SEACells
YBX1	sc-M18	turquoise	SEACells
EBNA1BP2	sc-M18	turquoise	SEACells
TIE1	sc-M2	brown	SEACells
CDC20	sc-M4	tan	SEACells
ST3GAL3	sc-M7	yellow	SEACells
DPH2	sc-M18	turquoise	SEACells
ATP6V0B	sc-M15	purple	SEACells
B4GALT2	sc-M18	turquoise	SEACells
ERI3	sc-M10	greenyellow	SEACells
RNF220	sc-M2	brown	SEACells
ARMH1	sc-M1	cyan	SEACells
KIF2C	sc-M4	tan	SEACells
RPS8	sc-M18	turquoise	SEACells
PLK3	sc-M11	salmon	SEACells
PTCH2	sc-M11	salmon	SEACells
EIF2B3	sc-M9	magenta	SEACells
UROD	sc-M19	blue	SEACells
ZSWIM5	sc-M2	brown	SEACells
HPDL	sc-M18	turquoise	SEACells
GPBP1L1	sc-M10	greenyellow	SEACells
TMEM69	sc-M18	turquoise	SEACells
PIK3R3	sc-M16	midnightblue	SEACells
RAD54L	sc-M5	grey60	SEACells
UQCRH	sc-M18	turquoise	SEACells
FAAH	sc-M12	lightcyan	SEACells
TAL1	sc-M19	blue	SEACells
STIL	sc-M5	grey60	SEACells
SPATA6	sc-M1	cyan	SEACells
CDKN2C	sc-M4	tan	SEACells
OSBPL9	sc-M7	yellow	SEACells
ORC1	sc-M5	grey60	SEACells
TUT4	sc-M1	cyan	SEACells
MAGOH	sc-M18	turquoise	SEACells
NDC1	sc-M4	tan	SEACells
MRPL37	sc-M18	turquoise	SEACells
SSBP3	sc-M2	brown	SEACells
ACOT11	sc-M7	yellow	SEACells
MROH7	sc-M2	brown	SEACells
DAB1	sc-M2	brown	SEACells
HOOK1	sc-M19	blue	SEACells
NFIA	sc-M19	blue	SEACells
PATJ	sc-M3	royalblue	SEACells
USP1	sc-M4	tan	SEACells
DOCK7	sc-M10	greenyellow	SEACells
RAVER2	sc-M10	greenyellow	SEACells
AK4	sc-M9	magenta	SEACells
DNAJC6	sc-M19	blue	SEACells
LEPROT	sc-M16	midnightblue	SEACells
PDE4B	sc-M13	pink	SEACells
SGIP1	sc-M2	brown	SEACells
TCTEX1D1	sc-M2	brown	SEACells
MIER1	sc-M8	black	SEACells
SLC35D1	sc-M14	red	SEACells
IL12RB2	sc-M2	brown	SEACells
SERBP1	sc-M18	turquoise	SEACells
LRRC7	sc-M19	blue	SEACells
SRSF11	sc-M7	yellow	SEACells
ZRANB2	sc-M7	yellow	SEACells
ZRANB2-AS2	sc-M12	lightcyan	SEACells
NEGR1	sc-M12	lightcyan	SEACells
FPGT	sc-M2	brown	SEACells
TYW3	sc-M10	greenyellow	SEACells
ST6GALNAC3	sc-M7	yellow	SEACells
MIGA1	sc-M6	lightgreen	SEACells
IFI44L	sc-M3	royalblue	SEACells
PRKACB	sc-M16	midnightblue	SEACells
GNG5	sc-M17	green	SEACells
MCOLN2	sc-M13	pink	SEACells
BCL10	sc-M11	salmon	SEACells
ZNHIT6	sc-M10	greenyellow	SEACells
COL24A1	sc-M1	cyan	SEACells
PKN2	sc-M7	yellow	SEACells
GBP4	sc-M2	brown	SEACells
LRRC8C	sc-M14	red	SEACells
LRRC8D	sc-M14	red	SEACells
ZNF644	sc-M14	red	SEACells
HFM1	sc-M2	brown	SEACells
GLMN	sc-M7	yellow	SEACells
EVI5	sc-M11	salmon	SEACells
RPL5	sc-M18	turquoise	SEACells
DIPK1A	sc-M13	pink	SEACells
MTF2	sc-M7	yellow	SEACells
TMED5	sc-M14	red	SEACells
CCDC18-AS1	sc-M2	brown	SEACells
DR1	sc-M20	lightyellow	SEACells
BCAR3	sc-M12	lightcyan	SEACells
GCLM	sc-M2	brown	SEACells
PTBP2	sc-M7	yellow	SEACells
DPYD	sc-M1	cyan	SEACells
DPYD-AS1	sc-M3	royalblue	SEACells
TRMT13	sc-M10	greenyellow	SEACells
RTCA-AS1	sc-M2	brown	SEACells
SLC30A7	sc-M7	yellow	SEACells
DPH5	sc-M18	turquoise	SEACells
VAV3	sc-M3	royalblue	SEACells
FAM102B	sc-M8	black	SEACells
SARS	sc-M20	lightyellow	SEACells
PSMA5	sc-M17	green	SEACells
GSTM3	sc-M19	blue	SEACells
CSF1	sc-M19	blue	SEACells
AHCYL1	sc-M19	blue	SEACells
RBM15	sc-M4	tan	SEACells
LAMTOR5	sc-M17	green	SEACells
CD53	sc-M14	red	SEACells
WDR77	sc-M18	turquoise	SEACells
ATP5PB	sc-M17	green	SEACells
INKA2	sc-M11	salmon	SEACells
ST7L	sc-M10	greenyellow	SEACells
CAPZA1	sc-M8	black	SEACells
SLC16A1	sc-M9	magenta	SEACells
PHTF1	sc-M16	midnightblue	SEACells
RSBN1	sc-M16	midnightblue	SEACells
HIPK1	sc-M8	black	SEACells
TRIM33	sc-M7	yellow	SEACells
SLC22A15	sc-M8	black	SEACells
ATP1A1	sc-M11	salmon	SEACells
CD58	sc-M7	yellow	SEACells
TTF2	sc-M4	tan	SEACells
MAN1A2	sc-M1	cyan	SEACells
TENT5C	sc-M19	blue	SEACells
RBM8A	sc-M17	green	SEACells
POLR3GL	sc-M18	turquoise	SEACells
TXNIP	sc-M18	turquoise	SEACells
NBPF12	sc-M13	pink	SEACells
LINC00624	sc-M10	greenyellow	SEACells
LINC01138	sc-M7	yellow	SEACells
HIST2H2AC	sc-M4	tan	SEACells
SV2A	sc-M2	brown	SEACells
PLEKHO1	sc-M15	purple	SEACells
ANP32E	sc-M4	tan	SEACells
APH1A	sc-M17	green	SEACells
MRPS21	sc-M18	turquoise	SEACells
ADAMTSL4-AS1	sc-M8	black	SEACells
MCL1	sc-M8	black	SEACells
CTSS	sc-M15	purple	SEACells
CERS2	sc-M18	turquoise	SEACells
CDC42SE1	sc-M20	lightyellow	SEACells
SCNM1	sc-M20	lightyellow	SEACells
VPS72	sc-M19	blue	SEACells
PIP5K1A	sc-M14	red	SEACells
PSMD4	sc-M18	turquoise	SEACells
PSMB4	sc-M17	green	SEACells
POGZ	sc-M7	yellow	SEACells
SNX27	sc-M8	black	SEACells
MRPL9	sc-M18	turquoise	SEACells
S100A10	sc-M15	purple	SEACells
S100A11	sc-M15	purple	SEACells
S100A6	sc-M20	lightyellow	SEACells
S100A4	sc-M20	lightyellow	SEACells
ILF2	sc-M17	green	SEACells
DENND4B	sc-M14	red	SEACells
CREB3L4	sc-M2	brown	SEACells
JTB	sc-M17	green	SEACells
RAB13	sc-M18	turquoise	SEACells
RPS27	sc-M18	turquoise	SEACells
TPM3	sc-M15	purple	SEACells
HAX1	sc-M18	turquoise	SEACells
ATP8B2	sc-M3	royalblue	SEACells
IL6R	sc-M15	purple	SEACells
PMVK	sc-M18	turquoise	SEACells
PBXIP1	sc-M3	royalblue	SEACells
CKS1B	sc-M4	tan	SEACells
FLAD1	sc-M19	blue	SEACells
ADAM15	sc-M7	yellow	SEACells
DPM3	sc-M18	turquoise	SEACells
MTX1	sc-M18	turquoise	SEACells
GBA	sc-M11	salmon	SEACells
FAM189B	sc-M18	turquoise	SEACells
MSTO1	sc-M9	magenta	SEACells
DAP3	sc-M19	blue	SEACells
UBQLN4	sc-M19	blue	SEACells
LAMTOR2	sc-M17	green	SEACells
SEMA4A	sc-M15	purple	SEACells
CCT3	sc-M18	turquoise	SEACells
MEF2D	sc-M14	red	SEACells
IQGAP3	sc-M4	tan	SEACells
NAXE	sc-M18	turquoise	SEACells
GPATCH4	sc-M19	blue	SEACells
MRPL24	sc-M18	turquoise	SEACells
FCER1A	sc-M20	lightyellow	SEACells
DUSP23	sc-M18	turquoise	SEACells
TAGLN2	sc-M17	green	SEACells
PEX19	sc-M18	turquoise	SEACells
COPA	sc-M8	black	SEACells
CD48	sc-M20	lightyellow	SEACells
TSTD1	sc-M18	turquoise	SEACells
USF1	sc-M14	red	SEACells
ARHGAP30	sc-M15	purple	SEACells
PFDN2	sc-M17	green	SEACells
UFC1	sc-M18	turquoise	SEACells
PPOX	sc-M19	blue	SEACells
NDUFS2	sc-M18	turquoise	SEACells
FCER1G	sc-M15	purple	SEACells
NUF2	sc-M4	tan	SEACells
PBX1	sc-M16	midnightblue	SEACells
POGK	sc-M11	salmon	SEACells
CREG1	sc-M19	blue	SEACells
RCSD1	sc-M12	lightcyan	SEACells
MPZL1	sc-M13	pink	SEACells
MPC2	sc-M19	blue	SEACells
TIPRL	sc-M19	blue	SEACells
SFT2D2	sc-M13	pink	SEACells
NME7	sc-M10	greenyellow	SEACells
BLZF1	sc-M9	magenta	SEACells
SLC19A2	sc-M9	magenta	SEACells
KIFAP3	sc-M19	blue	SEACells
EEF1AKNMT	sc-M18	turquoise	SEACells
DNM3	sc-M16	midnightblue	SEACells
SUCO	sc-M14	red	SEACells
PRDX6	sc-M18	turquoise	SEACells
CENPL	sc-M4	tan	SEACells
RC3H1	sc-M8	black	SEACells
RABGAP1L	sc-M13	pink	SEACells
CACYBP	sc-M17	green	SEACells
COP1	sc-M8	black	SEACells
SOAT1	sc-M8	black	SEACells
TOR1AIP1	sc-M13	pink	SEACells
CEP350	sc-M8	black	SEACells
QSOX1	sc-M8	black	SEACells
ACBD6	sc-M10	greenyellow	SEACells
IER5	sc-M20	lightyellow	SEACells
GLUL	sc-M9	magenta	SEACells
LAMC1	sc-M6	lightgreen	SEACells
SMG7	sc-M14	red	SEACells
NCF2	sc-M15	purple	SEACells
ARPC5	sc-M15	purple	SEACells
C1orf21	sc-M2	brown	SEACells
EDEM3	sc-M8	black	SEACells
SWT1	sc-M16	midnightblue	SEACells
IVNS1ABP	sc-M8	black	SEACells
RGS1	sc-M13	pink	SEACells
RGS2	sc-M13	pink	SEACells
CFH	sc-M2	brown	SEACells
ASPM	sc-M4	tan	SEACells
DENND1B	sc-M7	yellow	SEACells
PTPRC	sc-M1	cyan	SEACells
MIR181A1HG	sc-M12	lightcyan	SEACells
KIF14	sc-M4	tan	SEACells
TMEM9	sc-M19	blue	SEACells
CSRP1	sc-M18	turquoise	SEACells
NAV1	sc-M7	yellow	SEACells
UBE2T	sc-M4	tan	SEACells
PPP1R12B	sc-M8	black	SEACells
KDM5B	sc-M2	brown	SEACells
BTG2	sc-M13	pink	SEACells
ATP2B4	sc-M14	red	SEACells
SNRPE	sc-M18	turquoise	SEACells
DSTYK	sc-M7	yellow	SEACells
NUCKS1	sc-M4	tan	SEACells
RHEX	sc-M13	pink	SEACells
SRGAP2	sc-M15	purple	SEACells
RASSF5	sc-M15	purple	SEACells
EIF2D	sc-M18	turquoise	SEACells
DYRK3	sc-M12	lightcyan	SEACells
MAPKAPK2	sc-M13	pink	SEACells
CD55	sc-M11	salmon	SEACells
CD46	sc-M19	blue	SEACells
MIR29B2CHG	sc-M1	cyan	SEACells
CD34	sc-M2	brown	SEACells
HHAT	sc-M13	pink	SEACells
TRAF5	sc-M2	brown	SEACells
INTS7	sc-M9	magenta	SEACells
DTL	sc-M5	grey60	SEACells
NENF	sc-M18	turquoise	SEACells
ATF3	sc-M11	salmon	SEACells
RPS6KC1	sc-M7	yellow	SEACells
PTPN14	sc-M7	yellow	SEACells
CENPF	sc-M4	tan	SEACells
KCTD3	sc-M7	yellow	SEACells
RRP15	sc-M10	greenyellow	SEACells
EPRS	sc-M18	turquoise	SEACells
RAB3GAP2	sc-M7	yellow	SEACells
DUSP10	sc-M14	red	SEACells
DISP1	sc-M6	lightgreen	SEACells
CAPN2	sc-M15	purple	SEACells
DNAH14	sc-M10	greenyellow	SEACells
SRP9	sc-M17	green	SEACells
PYCR2	sc-M18	turquoise	SEACells
H3F3A	sc-M18	turquoise	SEACells
LIN9	sc-M5	grey60	SEACells
PARP1	sc-M18	turquoise	SEACells
COQ8A	sc-M19	blue	SEACells
CDC42BPA	sc-M19	blue	SEACells
GUK1	sc-M17	green	SEACells
OBSCN	sc-M2	brown	SEACells
RNF187	sc-M18	turquoise	SEACells
ABCB10	sc-M9	magenta	SEACells
TTC13	sc-M9	magenta	SEACells
ARV1	sc-M19	blue	SEACells
DISC1	sc-M8	black	SEACells
PCNX2	sc-M1	cyan	SEACells
TARBP1	sc-M2	brown	SEACells
IRF2BP2	sc-M13	pink	SEACells
TOMM20	sc-M18	turquoise	SEACells
LYST	sc-M8	black	SEACells
GPR137B	sc-M8	black	SEACells
ERO1B	sc-M14	red	SEACells
HEATR1	sc-M9	magenta	SEACells
MTR	sc-M10	greenyellow	SEACells
CHRM3	sc-M2	brown	SEACells
CHRM3-AS2	sc-M2	brown	SEACells
FH	sc-M18	turquoise	SEACells
OPN3	sc-M13	pink	SEACells
EXO1	sc-M5	grey60	SEACells
CEP170	sc-M7	yellow	SEACells
SDCCAG8	sc-M7	yellow	SEACells
AKT3	sc-M1	cyan	SEACells
ZBTB18	sc-M13	pink	SEACells
EFCAB2	sc-M8	black	SEACells
SMYD3	sc-M10	greenyellow	SEACells
TFB2M	sc-M9	magenta	SEACells
CNST	sc-M2	brown	SEACells
AHCTF1	sc-M7	yellow	SEACells
ZNF670	sc-M19	blue	SEACells
NLRP3	sc-M8	black	SEACells
TRIM58	sc-M19	blue	SEACells
LARP4B	sc-M8	black	SEACells
GTPBP4	sc-M9	magenta	SEACells
WDR37	sc-M11	salmon	SEACells
KLF6	sc-M14	red	SEACells
NET1	sc-M19	blue	SEACells
ASB13	sc-M10	greenyellow	SEACells
GDI2	sc-M17	green	SEACells
PRKCQ	sc-M16	midnightblue	SEACells
PRKCQ-AS1	sc-M19	blue	SEACells
SFMBT2	sc-M14	red	SEACells
ATP5F1C	sc-M18	turquoise	SEACells
CELF2	sc-M14	red	SEACells
DHTKD1	sc-M13	pink	SEACells
SEC61A2	sc-M13	pink	SEACells
OPTN	sc-M2	brown	SEACells
MCM10	sc-M5	grey60	SEACells
BEND7	sc-M2	brown	SEACells
FRMD4A	sc-M12	lightcyan	SEACells
FAM107B	sc-M14	red	SEACells
CUBN	sc-M1	cyan	SEACells
TRDMT1	sc-M14	red	SEACells
VIM	sc-M15	purple	SEACells
ST8SIA6	sc-M16	midnightblue	SEACells
ST8SIA6-AS1	sc-M2	brown	SEACells
HACD1	sc-M19	blue	SEACells
STAM	sc-M19	blue	SEACells
CACNB2	sc-M2	brown	SEACells
MALRD1	sc-M2	brown	SEACells
MLLT10	sc-M7	yellow	SEACells
DNAJC1	sc-M12	lightcyan	SEACells
PIP4K2A	sc-M19	blue	SEACells
OTUD1	sc-M11	salmon	SEACells
ARHGAP21	sc-M16	midnightblue	SEACells
APBB1IP	sc-M12	lightcyan	SEACells
PDSS1	sc-M9	magenta	SEACells
ABI1	sc-M14	red	SEACells
YME1L1	sc-M14	red	SEACells
MASTL	sc-M4	tan	SEACells
ACBD5	sc-M13	pink	SEACells
ARMC4	sc-M7	yellow	SEACells
SVIL	sc-M1	cyan	SEACells
MTPAP	sc-M9	magenta	SEACells
MAP3K8	sc-M15	purple	SEACells
ZNF438	sc-M8	black	SEACells
CCDC7	sc-M7	yellow	SEACells
ITGB1	sc-M19	blue	SEACells
PARD3	sc-M3	royalblue	SEACells
ZNF33B	sc-M10	greenyellow	SEACells
BMS1	sc-M9	magenta	SEACells
CSGALNACT2	sc-M14	red	SEACells
ZNF487	sc-M14	red	SEACells
ZNF22	sc-M18	turquoise	SEACells
TIMM23	sc-M9	magenta	SEACells
NCOA4	sc-M9	magenta	SEACells
MAPK8	sc-M7	yellow	SEACells
ARHGAP22	sc-M16	midnightblue	SEACells
WDFY4	sc-M13	pink	SEACells
WASHC2A	sc-M8	black	SEACells
SGMS1	sc-M19	blue	SEACells
PRKG1	sc-M16	midnightblue	SEACells
LNCAROD	sc-M1	cyan	SEACells
ZWINT	sc-M4	tan	SEACells
IPMK	sc-M8	black	SEACells
UBE2D1	sc-M11	salmon	SEACells
SLC16A9	sc-M2	brown	SEACells
ANK3	sc-M2	brown	SEACells
CDK1	sc-M4	tan	SEACells
ARID5B	sc-M2	brown	SEACells
RTKN2	sc-M4	tan	SEACells
JMJD1C	sc-M14	red	SEACells
LINC01515	sc-M2	brown	SEACells
DNA2	sc-M5	grey60	SEACells
DDX21	sc-M9	magenta	SEACells
SRGN	sc-M8	black	SEACells
HK1	sc-M11	salmon	SEACells
PPA1	sc-M18	turquoise	SEACells
PALD1	sc-M13	pink	SEACells
PCBD1	sc-M18	turquoise	SEACells
VSIR	sc-M15	purple	SEACells
ANAPC16	sc-M18	turquoise	SEACells
MICU1	sc-M9	magenta	SEACells
MCU	sc-M9	magenta	SEACells
MRPS16	sc-M17	green	SEACells
ANXA7	sc-M16	midnightblue	SEACells
CHCHD1	sc-M17	green	SEACells
ADK	sc-M7	yellow	SEACells
KAT6B	sc-M1	cyan	SEACells
VDAC2	sc-M17	green	SEACells
LRMDA	sc-M7	yellow	SEACells
RPS24	sc-M18	turquoise	SEACells
ZMIZ1	sc-M3	royalblue	SEACells
TSPAN14	sc-M12	lightcyan	SEACells
GHITM	sc-M17	green	SEACells
CCSER2	sc-M1	cyan	SEACells
SHLD2	sc-M7	yellow	SEACells
NUTM2A-AS1	sc-M16	midnightblue	SEACells
LINC00863	sc-M19	blue	SEACells
MINPP1	sc-M19	blue	SEACells
ATAD1	sc-M9	magenta	SEACells
PTEN	sc-M14	red	SEACells
ACTA2	sc-M13	pink	SEACells
KIF20B	sc-M4	tan	SEACells
TNKS2	sc-M14	red	SEACells
BTAF1	sc-M14	red	SEACells
2022-03-05	sc-M6	lightgreen	SEACells
KIF11	sc-M4	tan	SEACells
EXOC6	sc-M6	lightgreen	SEACells
CEP55	sc-M4	tan	SEACells
FRA10AC1	sc-M16	midnightblue	SEACells
HELLS	sc-M5	grey60	SEACells
SORBS1	sc-M16	midnightblue	SEACells
TCTN3	sc-M8	black	SEACells
CCNJ	sc-M9	magenta	SEACells
ZNF518A	sc-M14	red	SEACells
BLNK	sc-M13	pink	SEACells
DNTT	sc-M12	lightcyan	SEACells
TM9SF3	sc-M14	red	SEACells
PIK3AP1	sc-M14	red	SEACells
ARHGAP19	sc-M4	tan	SEACells
RRP12	sc-M8	black	SEACells
PGAM1	sc-M17	green	SEACells
ZDHHC16	sc-M18	turquoise	SEACells
MMS19	sc-M9	magenta	SEACells
MARVELD1	sc-M18	turquoise	SEACells
DNMBP	sc-M11	salmon	SEACells
ERLIN1	sc-M7	yellow	SEACells
SCD	sc-M18	turquoise	SEACells
NDUFB8	sc-M18	turquoise	SEACells
MRPL43	sc-M18	turquoise	SEACells
TWNK	sc-M18	turquoise	SEACells
NPM3	sc-M18	turquoise	SEACells
ARMH3	sc-M8	black	SEACells
LDB1	sc-M19	blue	SEACells
NOLC1	sc-M9	magenta	SEACells
NFKB2	sc-M11	salmon	SEACells
CUEDC2	sc-M18	turquoise	SEACells
RPARP-AS1	sc-M18	turquoise	SEACells
CNNM2	sc-M19	blue	SEACells
NT5C2	sc-M1	cyan	SEACells
PCGF6	sc-M19	blue	SEACells
ATP5MD	sc-M17	green	SEACells
PDCD11	sc-M19	blue	SEACells
GSTO1	sc-M18	turquoise	SEACells
GSTO2	sc-M2	brown	SEACells
ITPRIP	sc-M15	purple	SEACells
ADD3	sc-M14	red	SEACells
MXI1	sc-M10	greenyellow	SEACells
SMC3	sc-M17	green	SEACells
PDCD4	sc-M19	blue	SEACells
SHOC2	sc-M14	red	SEACells
VTI1A	sc-M14	red	SEACells
TCF7L2	sc-M2	brown	SEACells
CCDC186	sc-M13	pink	SEACells
ABLIM1	sc-M2	brown	SEACells
FAM160B1	sc-M7	yellow	SEACells
SHTN1	sc-M15	purple	SEACells
SLC18A2	sc-M16	midnightblue	SEACells
PDZD8	sc-M19	blue	SEACells
EIF3A	sc-M9	magenta	SEACells
SFXN4	sc-M10	greenyellow	SEACells
PRDX3	sc-M17	green	SEACells
GRK5	sc-M11	salmon	SEACells
ATE1	sc-M7	yellow	SEACells
BUB3	sc-M4	tan	SEACells
FAM53B	sc-M13	pink	SEACells
CTBP2	sc-M11	salmon	SEACells
UROS	sc-M19	blue	SEACells
DHX32	sc-M10	greenyellow	SEACells
DOCK1	sc-M1	cyan	SEACells
PTPRE	sc-M15	purple	SEACells
MKI67	sc-M4	tan	SEACells
MGMT	sc-M6	lightgreen	SEACells
BNIP3	sc-M19	blue	SEACells
STK32C	sc-M19	blue	SEACells
INPP5A	sc-M7	yellow	SEACells
ADAM8	sc-M11	salmon	SEACells
ECHS1	sc-M17	green	SEACells
PSMD13	sc-M17	green	SEACells
IFITM2	sc-M18	turquoise	SEACells
RNH1	sc-M15	purple	SEACells
IRF7	sc-M13	pink	SEACells
TALDO1	sc-M18	turquoise	SEACells
RPLP2	sc-M18	turquoise	SEACells
CD151	sc-M16	midnightblue	SEACells
POLR2L	sc-M17	green	SEACells
TSPAN4	sc-M19	blue	SEACells
LSP1	sc-M15	purple	SEACells
MRPL23	sc-M18	turquoise	SEACells
KCNQ1OT1	sc-M2	brown	SEACells
CARS	sc-M11	salmon	SEACells
OSBPL5	sc-M14	red	SEACells
NUP98	sc-M9	magenta	SEACells
PGAP2	sc-M19	blue	SEACells
RHOG	sc-M20	lightyellow	SEACells
STIM1	sc-M12	lightcyan	SEACells
RRM1	sc-M5	grey60	SEACells
HBB	sc-M19	blue	SEACells
HBD	sc-M19	blue	SEACells
TRIM22	sc-M14	red	SEACells
TAF10	sc-M17	green	SEACells
TPP1	sc-M15	purple	SEACells
MRPL17	sc-M18	turquoise	SEACells
EIF3F	sc-M18	turquoise	SEACells
RIC3	sc-M2	brown	SEACells
STK33	sc-M2	brown	SEACells
RPL27A	sc-M18	turquoise	SEACells
TMEM9B	sc-M20	lightyellow	SEACells
DENND5A	sc-M1	cyan	SEACells
IPO7	sc-M9	magenta	SEACells
SBF2	sc-M1	cyan	SEACells
MTRNR2L8	sc-M8	black	SEACells
ZBED5	sc-M1	cyan	SEACells
MICAL2	sc-M19	blue	SEACells
BTBD10	sc-M1	cyan	SEACells
FAR1	sc-M8	black	SEACells
PDE3B	sc-M8	black	SEACells
RPS13	sc-M18	turquoise	SEACells
NUCB2	sc-M6	lightgreen	SEACells
SAAL1	sc-M9	magenta	SEACells
HPS5	sc-M8	black	SEACells
LDHA	sc-M18	turquoise	SEACells
E2F8	sc-M4	tan	SEACells
PRMT3	sc-M10	greenyellow	SEACells
KIF18A	sc-M4	tan	SEACells
METTL15	sc-M7	yellow	SEACells
MPPED2	sc-M2	brown	SEACells
RCN1	sc-M10	greenyellow	SEACells
EIF3M	sc-M18	turquoise	SEACells
PRRG4	sc-M7	yellow	SEACells
TCP11L1	sc-M13	pink	SEACells
HIPK3	sc-M8	black	SEACells
LMO2	sc-M19	blue	SEACells
CAPRIN1	sc-M9	magenta	SEACells
CAT	sc-M18	turquoise	SEACells
CD44	sc-M14	red	SEACells
LDLRAD3	sc-M9	magenta	SEACells
TTC17	sc-M7	yellow	SEACells
HSD17B12	sc-M19	blue	SEACells
CD82	sc-M19	blue	SEACells
PEX16	sc-M11	salmon	SEACells
PHF21A	sc-M1	cyan	SEACells
DGKZ	sc-M13	pink	SEACells
MDK	sc-M2	brown	SEACells
AMBRA1	sc-M7	yellow	SEACells
ATG13	sc-M14	red	SEACells
ARHGAP1	sc-M13	pink	SEACells
CKAP5	sc-M4	tan	SEACells
C11orf49	sc-M7	yellow	SEACells
ACP2	sc-M16	midnightblue	SEACells
SPI1	sc-M11	salmon	SEACells
PSMC3	sc-M17	green	SEACells
CELF1	sc-M8	black	SEACells
NDUFS3	sc-M17	green	SEACells
PTPMT1	sc-M18	turquoise	SEACells
C1QTNF4	sc-M7	yellow	SEACells
FNBP4	sc-M8	black	SEACells
PTPRJ	sc-M15	purple	SEACells
SSRP1	sc-M17	green	SEACells
SLC43A1	sc-M10	greenyellow	SEACells
TIMM10	sc-M17	green	SEACells
UBE2L6	sc-M18	turquoise	SEACells
SELENOH	sc-M18	turquoise	SEACells
LPXN	sc-M13	pink	SEACells
GLYATL1	sc-M2	brown	SEACells
FAM111A	sc-M4	tan	SEACells
MRPL16	sc-M18	turquoise	SEACells
PRPF19	sc-M17	green	SEACells
TMEM109	sc-M17	green	SEACells
VPS37C	sc-M8	black	SEACells
VWCE	sc-M10	greenyellow	SEACells
CYB561A3	sc-M13	pink	SEACells
FADS2	sc-M19	blue	SEACells
FADS3	sc-M19	blue	SEACells
FTH1	sc-M20	lightyellow	SEACells
INCENP	sc-M4	tan	SEACells
AHNAK	sc-M15	purple	SEACells
EEF1G	sc-M18	turquoise	SEACells
INTS5	sc-M11	salmon	SEACells
CSKMT	sc-M9	magenta	SEACells
UBXN1	sc-M18	turquoise	SEACells
POLR2G	sc-M17	green	SEACells
TMEM223	sc-M18	turquoise	SEACells
SNHG1	sc-M9	magenta	SEACells
RTN3	sc-M19	blue	SEACells
COX8A	sc-M17	green	SEACells
MACROD1	sc-M19	blue	SEACells
NUDT22	sc-M13	pink	SEACells
VEGFB	sc-M13	pink	SEACells
ESRRA	sc-M11	salmon	SEACells
PRDX5	sc-M18	turquoise	SEACells
TRMT112	sc-M17	green	SEACells
CCDC88B	sc-M14	red	SEACells
RPS6KA4	sc-M13	pink	SEACells
SF1	sc-M1	cyan	SEACells
ATG2A	sc-M11	salmon	SEACells
ARL2	sc-M18	turquoise	SEACells
CDCA5	sc-M4	tan	SEACells
VPS51	sc-M2	brown	SEACells
FAU	sc-M18	turquoise	SEACells
SYVN1	sc-M13	pink	SEACells
POLA2	sc-M5	grey60	SEACells
NEAT1	sc-M11	salmon	SEACells
LTBP3	sc-M2	brown	SEACells
EHBP1L1	sc-M15	purple	SEACells
CFL1	sc-M17	green	SEACells
CTSW	sc-M18	turquoise	SEACells
FIBP	sc-M17	green	SEACells
CCDC85B	sc-M18	turquoise	SEACells
FOSL1	sc-M7	yellow	SEACells
DRAP1	sc-M18	turquoise	SEACells
C11orf68	sc-M18	turquoise	SEACells
BANF1	sc-M17	green	SEACells
PACS1	sc-M2	brown	SEACells
YIF1A	sc-M18	turquoise	SEACells
MRPL11	sc-M18	turquoise	SEACells
CTSF	sc-M2	brown	SEACells
LRFN4	sc-M19	blue	SEACells
KDM2A	sc-M8	black	SEACells
ANKRD13D	sc-M8	black	SEACells
PPP1CA	sc-M17	green	SEACells
RPS6KB2	sc-M20	lightyellow	SEACells
CORO1B	sc-M20	lightyellow	SEACells
TMEM134	sc-M18	turquoise	SEACells
CDK2AP2	sc-M13	pink	SEACells
GSTP1	sc-M18	turquoise	SEACells
NDUFV1	sc-M18	turquoise	SEACells
UNC93B1	sc-M15	purple	SEACells
ALDH3B1	sc-M11	salmon	SEACells
NDUFS8	sc-M17	green	SEACells
TCIRG1	sc-M15	purple	SEACells
CHKA	sc-M7	yellow	SEACells
LRP5	sc-M19	blue	SEACells
PPP6R3	sc-M7	yellow	SEACells
TESMIN	sc-M19	blue	SEACells
MRPL21	sc-M18	turquoise	SEACells
TPCN2	sc-M19	blue	SEACells
NUMA1	sc-M4	tan	SEACells
LAMTOR1	sc-M18	turquoise	SEACells
ANAPC15	sc-M17	green	SEACells
ARAP1	sc-M11	salmon	SEACells
ATG16L2	sc-M14	red	SEACells
FCHSD2	sc-M13	pink	SEACells
ARHGEF17	sc-M3	royalblue	SEACells
RELT	sc-M15	purple	SEACells
COA4	sc-M17	green	SEACells
UCP2	sc-M13	pink	SEACells
RNF169	sc-M19	blue	SEACells
XRRA1	sc-M7	yellow	SEACells
RPS3	sc-M18	turquoise	SEACells
UVRAG	sc-M14	red	SEACells
ACER3	sc-M15	purple	SEACells
PAK1	sc-M14	red	SEACells
CLNS1A	sc-M18	turquoise	SEACells
NDUFC2	sc-M17	green	SEACells
ALG8	sc-M9	magenta	SEACells
GAB2	sc-M12	lightcyan	SEACells
NARS2	sc-M10	greenyellow	SEACells
DLG2	sc-M2	brown	SEACells
PICALM	sc-M11	salmon	SEACells
ME3	sc-M10	greenyellow	SEACells
TMEM135	sc-M1	cyan	SEACells
DISC1FP1	sc-M2	brown	SEACells
SLC36A4	sc-M7	yellow	SEACells
SMCO4	sc-M13	pink	SEACells
CEP295	sc-M5	grey60	SEACells
TAF1D	sc-M10	greenyellow	SEACells
MED17	sc-M7	yellow	SEACells
PANX1	sc-M11	salmon	SEACells
SRSF8	sc-M18	turquoise	SEACells
SESN3	sc-M2	brown	SEACells
MAML2	sc-M3	royalblue	SEACells
ARHGAP42	sc-M13	pink	SEACells
CEP126	sc-M2	brown	SEACells
BIRC3	sc-M2	brown	SEACells
DCUN1D5	sc-M18	turquoise	SEACells
PDGFD	sc-M2	brown	SEACells
CASP1	sc-M11	salmon	SEACells
CARD16	sc-M20	lightyellow	SEACells
AASDHPPT	sc-M19	blue	SEACells
ALKBH8	sc-M10	greenyellow	SEACells
SLC35F2	sc-M7	yellow	SEACells
ACAT1	sc-M19	blue	SEACells
NPAT	sc-M19	blue	SEACells
DDX10	sc-M9	magenta	SEACells
ZC3H12C	sc-M2	brown	SEACells
FDX1	sc-M8	black	SEACells
SIK2	sc-M8	black	SEACells
ALG9	sc-M9	magenta	SEACells
C11orf1	sc-M18	turquoise	SEACells
SDHD	sc-M17	green	SEACells
TIMM8B	sc-M17	green	SEACells
ZBTB16	sc-M16	midnightblue	SEACells
REXO2	sc-M19	blue	SEACells
SIK3	sc-M8	black	SEACells
SIDT2	sc-M11	salmon	SEACells
JAML	sc-M15	purple	SEACells
ATP5MG	sc-M17	green	SEACells
RPS25	sc-M18	turquoise	SEACells
SLC37A4	sc-M18	turquoise	SEACells
HMBS	sc-M19	blue	SEACells
H2AFX	sc-M4	tan	SEACells
CBL	sc-M15	purple	SEACells
OAF	sc-M7	yellow	SEACells
ARHGEF12	sc-M19	blue	SEACells
SORL1	sc-M1	cyan	SEACells
UBASH3B	sc-M12	lightcyan	SEACells
HSPA8	sc-M17	green	SEACells
GRAMD1B	sc-M13	pink	SEACells
SIAE	sc-M2	brown	SEACells
ROBO3	sc-M2	brown	SEACells
ROBO4	sc-M2	brown	SEACells
TMEM218	sc-M18	turquoise	SEACells
CHEK1	sc-M5	grey60	SEACells
DCPS	sc-M13	pink	SEACells
ST3GAL4	sc-M13	pink	SEACells
ETS1	sc-M13	pink	SEACells
APLP2	sc-M7	yellow	SEACells
SNX19	sc-M6	lightgreen	SEACells
JAM3	sc-M2	brown	SEACells
NCAPD3	sc-M5	grey60	SEACells
THYN1	sc-M18	turquoise	SEACells
ERC1	sc-M7	yellow	SEACells
ADIPOR2	sc-M9	magenta	SEACells
CACNA1C-AS2	sc-M18	turquoise	SEACells
FKBP4	sc-M18	turquoise	SEACells
FOXM1	sc-M4	tan	SEACells
TIGAR	sc-M15	purple	SEACells
RAD51AP1	sc-M4	tan	SEACells
CD9	sc-M16	midnightblue	SEACells
NCAPD2	sc-M4	tan	SEACells
MRPL51	sc-M17	green	SEACells
GAPDH	sc-M17	green	SEACells
IFFO1	sc-M11	salmon	SEACells
CDCA3	sc-M4	tan	SEACells
TPI1	sc-M18	turquoise	SEACells
ENO2	sc-M16	midnightblue	SEACells
C12orf57	sc-M18	turquoise	SEACells
PHB2	sc-M18	turquoise	SEACells
EMG1	sc-M18	turquoise	SEACells
LPCAT3	sc-M19	blue	SEACells
C1RL	sc-M2	brown	SEACells
SLC2A3	sc-M11	salmon	SEACells
RIMKLB	sc-M2	brown	SEACells
M6PR	sc-M20	lightyellow	SEACells
CD69	sc-M2	brown	SEACells
CLEC2B	sc-M2	brown	SEACells
CLEC9A	sc-M2	brown	SEACells
MAGOHB	sc-M17	green	SEACells
YBX3	sc-M7	yellow	SEACells
PRH1	sc-M7	yellow	SEACells
PRB1	sc-M3	royalblue	SEACells
ETV6	sc-M1	cyan	SEACells
BCL2L14	sc-M2	brown	SEACells
LRP6	sc-M2	brown	SEACells
BORCS5	sc-M15	purple	SEACells
HEBP1	sc-M18	turquoise	SEACells
ATF7IP	sc-M7	yellow	SEACells
ARHGDIB	sc-M18	turquoise	SEACells
MGST1	sc-M7	yellow	SEACells
PLEKHA5	sc-M2	brown	SEACells
AEBP2	sc-M1	cyan	SEACells
PDE3A	sc-M16	midnightblue	SEACells
LDHB	sc-M18	turquoise	SEACells
CMAS	sc-M19	blue	SEACells
BCAT1	sc-M2	brown	SEACells
LRMP	sc-M14	red	SEACells
TM7SF3	sc-M10	greenyellow	SEACells
STK38L	sc-M11	salmon	SEACells
ARNTL2	sc-M10	greenyellow	SEACells
ARNTL2-AS1	sc-M2	brown	SEACells
PPFIBP1	sc-M2	brown	SEACells
MRPS35	sc-M19	blue	SEACells
CCDC91	sc-M14	red	SEACells
ERGIC2	sc-M6	lightgreen	SEACells
CAPRIN2	sc-M19	blue	SEACells
DDX11	sc-M5	grey60	SEACells
BICD1	sc-M1	cyan	SEACells
FGD4	sc-M11	salmon	SEACells
DNM1L	sc-M8	black	SEACells
YARS2	sc-M10	greenyellow	SEACells
PKP2	sc-M8	black	SEACells
KIF21A	sc-M10	greenyellow	SEACells
C12orf40	sc-M9	magenta	SEACells
SLC2A13	sc-M7	yellow	SEACells
PDZRN4	sc-M2	brown	SEACells
ZCRB1	sc-M18	turquoise	SEACells
PUS7L	sc-M10	greenyellow	SEACells
TMEM117	sc-M16	midnightblue	SEACells
ANO6	sc-M14	red	SEACells
ARID2	sc-M7	yellow	SEACells
SCAF11	sc-M14	red	SEACells
SLC38A1	sc-M14	red	SEACells
PCED1B	sc-M13	pink	SEACells
SLC48A1	sc-M19	blue	SEACells
HDAC7	sc-M19	blue	SEACells
PFKM	sc-M19	blue	SEACells
ADCY6	sc-M16	midnightblue	SEACells
FKBP11	sc-M10	greenyellow	SEACells
TUBA1B	sc-M4	tan	SEACells
TROAP	sc-M4	tan	SEACells
FMNL3	sc-M13	pink	SEACells
RACGAP1	sc-M4	tan	SEACells
COX14	sc-M17	green	SEACells
DIP2B	sc-M7	yellow	SEACells
SLC11A2	sc-M19	blue	SEACells
BIN2	sc-M16	midnightblue	SEACells
SLC4A8	sc-M2	brown	SEACells
ACVR1B	sc-M1	cyan	SEACells
GRASP	sc-M15	purple	SEACells
ATG101	sc-M13	pink	SEACells
KRT8	sc-M2	brown	SEACells
KRT18	sc-M2	brown	SEACells
EIF4B	sc-M18	turquoise	SEACells
ESPL1	sc-M4	tan	SEACells
PFDN5	sc-M18	turquoise	SEACells
C12orf10	sc-M18	turquoise	SEACells
PRR13	sc-M18	turquoise	SEACells
ATF7	sc-M6	lightgreen	SEACells
ATP5MC2	sc-M18	turquoise	SEACells
SMUG1	sc-M20	lightyellow	SEACells
HNRNPA1	sc-M18	turquoise	SEACells
NFE2	sc-M19	blue	SEACells
COPZ1	sc-M17	green	SEACells
ZNF385A	sc-M20	lightyellow	SEACells
ITGA5	sc-M8	black	SEACells
NCKAP1L	sc-M14	red	SEACells
TESPA1	sc-M2	brown	SEACells
BLOC1S1	sc-M17	green	SEACells
GDF11	sc-M19	blue	SEACells
RPS26	sc-M18	turquoise	SEACells
PA2G4	sc-M18	turquoise	SEACells
RPL41	sc-M18	turquoise	SEACells
ESYT1	sc-M20	lightyellow	SEACells
MYL6	sc-M15	purple	SEACells
NABP2	sc-M18	turquoise	SEACells
TIMELESS	sc-M5	grey60	SEACells
RBMS2	sc-M8	black	SEACells
ATP5F1B	sc-M18	turquoise	SEACells
PTGES3	sc-M18	turquoise	SEACells
NACA	sc-M18	turquoise	SEACells
STAT6	sc-M15	purple	SEACells
SHMT2	sc-M17	green	SEACells
MBD6	sc-M11	salmon	SEACells
DCTN2	sc-M18	turquoise	SEACells
DTX3	sc-M2	brown	SEACells
CDK4	sc-M18	turquoise	SEACells
2022-03-09	sc-M13	pink	SEACells
TSFM	sc-M18	turquoise	SEACells
GIHCG	sc-M19	blue	SEACells
SLC16A7	sc-M1	cyan	SEACells
PPM1H	sc-M2	brown	SEACells
DPY19L2	sc-M10	greenyellow	SEACells
SRGAP1	sc-M16	midnightblue	SEACells
XPOT	sc-M9	magenta	SEACells
MSRB3	sc-M2	brown	SEACells
HMGA2	sc-M2	brown	SEACells
IRAK3	sc-M7	yellow	SEACells
MDM1	sc-M9	magenta	SEACells
NUP107	sc-M9	magenta	SEACells
CPSF6	sc-M7	yellow	SEACells
LYZ	sc-M15	purple	SEACells
CCT2	sc-M9	magenta	SEACells
RAB3IP	sc-M7	yellow	SEACells
CNOT2	sc-M7	yellow	SEACells
ZFC3H1	sc-M14	red	SEACells
OSBPL8	sc-M15	purple	SEACells
ZDHHC17	sc-M13	pink	SEACells
E2F7	sc-M4	tan	SEACells
SYT1	sc-M2	brown	SEACells
PAWR	sc-M2	brown	SEACells
PPP1R12A	sc-M9	magenta	SEACells
TMTC2	sc-M8	black	SEACells
C12orf29	sc-M19	blue	SEACells
CEP290	sc-M10	greenyellow	SEACells
TMTC3	sc-M10	greenyellow	SEACells
DUSP6	sc-M12	lightcyan	SEACells
ATP2B1	sc-M8	black	SEACells
ATP2B1-AS1	sc-M11	salmon	SEACells
LINC01619	sc-M14	red	SEACells
EEA1	sc-M9	magenta	SEACells
MRPL42	sc-M19	blue	SEACells
CEP83	sc-M7	yellow	SEACells
NDUFA12	sc-M17	green	SEACells
FGD6	sc-M12	lightcyan	SEACells
METAP2	sc-M9	magenta	SEACells
SNRPF	sc-M17	green	SEACells
ELK3	sc-M2	brown	SEACells
CDK17	sc-M2	brown	SEACells
TMPO	sc-M4	tan	SEACells
SLC25A3	sc-M17	green	SEACells
APAF1	sc-M15	purple	SEACells
UHRF1BP1L	sc-M14	red	SEACells
UTP20	sc-M9	magenta	SEACells
CHPT1	sc-M19	blue	SEACells
GNPTAB	sc-M1	cyan	SEACells
DRAM1	sc-M2	brown	SEACells
PARPBP	sc-M4	tan	SEACells
NT5DC3	sc-M8	black	SEACells
TXNRD1	sc-M9	magenta	SEACells
CHST11	sc-M1	cyan	SEACells
WASHC4	sc-M1	cyan	SEACells
APPL2	sc-M3	royalblue	SEACells
C12orf75	sc-M13	pink	SEACells
TCP11L2	sc-M2	brown	SEACells
POLR3B	sc-M8	black	SEACells
TMEM263	sc-M12	lightcyan	SEACells
CRY1	sc-M2	brown	SEACells
BTBD11	sc-M7	yellow	SEACells
CORO1C	sc-M13	pink	SEACells
ALKBH2	sc-M19	blue	SEACells
ACACB	sc-M7	yellow	SEACells
TCHP	sc-M14	red	SEACells
GIT2	sc-M14	red	SEACells
ATP2A2	sc-M8	black	SEACells
ARPC3	sc-M17	green	SEACells
PPTC7	sc-M8	black	SEACells
HVCN1	sc-M14	red	SEACells
PPP1CC	sc-M18	turquoise	SEACells
SH2B3	sc-M15	purple	SEACells
ALDH2	sc-M15	purple	SEACells
ERP29	sc-M13	pink	SEACells
RPL6	sc-M18	turquoise	SEACells
RBM19	sc-M9	magenta	SEACells
MED13L	sc-M12	lightcyan	SEACells
LINC00173	sc-M3	royalblue	SEACells
VSIG10	sc-M2	brown	SEACells
PEBP1	sc-M18	turquoise	SEACells
TAOK3	sc-M2	brown	SEACells
PRKAB1	sc-M19	blue	SEACells
CIT	sc-M4	tan	SEACells
GCN1	sc-M9	magenta	SEACells
RPLP0	sc-M18	turquoise	SEACells
COX6A1	sc-M17	green	SEACells
TRIAP1	sc-M18	turquoise	SEACells
SRSF9	sc-M17	green	SEACells
DYNLL1	sc-M17	green	SEACells
POP5	sc-M17	green	SEACells
SPPL3	sc-M8	black	SEACells
C12orf43	sc-M19	blue	SEACells
P2RX7	sc-M11	salmon	SEACells
CAMKK2	sc-M9	magenta	SEACells
ANAPC5	sc-M9	magenta	SEACells
ORAI1	sc-M16	midnightblue	SEACells
RHOF	sc-M13	pink	SEACells
BCL7A	sc-M13	pink	SEACells
MLXIP	sc-M14	red	SEACells
CLIP1	sc-M1	cyan	SEACells
KNTC1	sc-M5	grey60	SEACells
HIP1R	sc-M2	brown	SEACells
VPS37B	sc-M16	midnightblue	SEACells
ABCB9	sc-M10	greenyellow	SEACells
OGFOD2	sc-M19	blue	SEACells
ARL6IP4	sc-M18	turquoise	SEACells
CDK2AP1	sc-M18	turquoise	SEACells
RILPL2	sc-M11	salmon	SEACells
ATP6V0A2	sc-M16	midnightblue	SEACells
NCOR2	sc-M14	red	SEACells
SLC15A4	sc-M13	pink	SEACells
RAN	sc-M17	green	SEACells
ULK1	sc-M13	pink	SEACells
PUS1	sc-M19	blue	SEACells
POLE	sc-M5	grey60	SEACells
PXMP2	sc-M18	turquoise	SEACells
ZNF10	sc-M6	lightgreen	SEACells
ZMYM2	sc-M7	yellow	SEACells
CRYL1	sc-M2	brown	SEACells
IFT88	sc-M7	yellow	SEACells
XPO4	sc-M7	yellow	SEACells
LATS2	sc-M7	yellow	SEACells
SAP18	sc-M17	green	SEACells
SKA3	sc-M4	tan	SEACells
LINC00539	sc-M1	cyan	SEACells
MICU2	sc-M7	yellow	SEACells
MIPEP	sc-M9	magenta	SEACells
SPATA13	sc-M13	pink	SEACells
MTMR6	sc-M14	red	SEACells
USP12	sc-M19	blue	SEACells
RPL21	sc-M18	turquoise	SEACells
GTF3A	sc-M18	turquoise	SEACells
LNX2	sc-M19	blue	SEACells
POLR1D	sc-M18	turquoise	SEACells
FLT3	sc-M12	lightcyan	SEACells
PAN3	sc-M1	cyan	SEACells
POMP	sc-M17	green	SEACells
KATNAL1	sc-M12	lightcyan	SEACells
LINC00426	sc-M12	lightcyan	SEACells
HMGB1	sc-M17	green	SEACells
ALOX5AP	sc-M13	pink	SEACells
FRY	sc-M8	black	SEACells
BRCA2	sc-M5	grey60	SEACells
RFC3	sc-M5	grey60	SEACells
NBEA	sc-M2	brown	SEACells
CCDC169	sc-M10	greenyellow	SEACells
SPART	sc-M10	greenyellow	SEACells
FOXO1	sc-M2	brown	SEACells
MRPS31	sc-M18	turquoise	SEACells
SLC25A15	sc-M19	blue	SEACells
NAA16	sc-M9	magenta	SEACells
RGCC	sc-M8	black	SEACells
DGKH	sc-M7	yellow	SEACells
EPSTI1	sc-M19	blue	SEACells
NUFIP1	sc-M9	magenta	SEACells
GTF2F2	sc-M9	magenta	SEACells
TPT1	sc-M18	turquoise	SEACells
CPB2-AS1	sc-M14	red	SEACells
LCP1	sc-M15	purple	SEACells
LRCH1	sc-M1	cyan	SEACells
ESD	sc-M18	turquoise	SEACells
RB1	sc-M14	red	SEACells
FNDC3A	sc-M7	yellow	SEACells
CDADC1	sc-M10	greenyellow	SEACells
RCBTB1	sc-M10	greenyellow	SEACells
WDFY2	sc-M8	black	SEACells
ATP7B	sc-M19	blue	SEACells
DIAPH3	sc-M4	tan	SEACells
PCDH9	sc-M2	brown	SEACells
DACH1	sc-M1	cyan	SEACells
PIBF1	sc-M7	yellow	SEACells
KLF5	sc-M2	brown	SEACells
COMMD6	sc-M18	turquoise	SEACells
SLAIN1	sc-M10	greenyellow	SEACells
RBM26	sc-M7	yellow	SEACells
GPC5	sc-M2	brown	SEACells
ABCC4	sc-M19	blue	SEACells
CLDN10	sc-M2	brown	SEACells
DNAJC3	sc-M14	red	SEACells
UGGT2	sc-M7	yellow	SEACells
IPO5	sc-M18	turquoise	SEACells
UBAC2	sc-M12	lightcyan	SEACells
GPR183	sc-M15	purple	SEACells
TM9SF2	sc-M13	pink	SEACells
CLYBL	sc-M6	lightgreen	SEACells
TPP2	sc-M7	yellow	SEACells
BIVM	sc-M10	greenyellow	SEACells
TNFSF13B	sc-M8	black	SEACells
ANKRD10	sc-M6	lightgreen	SEACells
ARHGEF7	sc-M13	pink	SEACells
TUBGCP3	sc-M14	red	SEACells
PCID2	sc-M10	greenyellow	SEACells
UPF3A	sc-M19	blue	SEACells
CCNB1IP1	sc-M18	turquoise	SEACells
TEP1	sc-M13	pink	SEACells
APEX1	sc-M18	turquoise	SEACells
PNP	sc-M11	salmon	SEACells
RNASE6	sc-M13	pink	SEACells
RNASE2	sc-M8	black	SEACells
ARHGEF40	sc-M1	cyan	SEACells
MRPL52	sc-M17	green	SEACells
PRMT5	sc-M19	blue	SEACells
HAUS4	sc-M17	green	SEACells
PSMB5	sc-M18	turquoise	SEACells
PABPN1	sc-M9	magenta	SEACells
DHRS4	sc-M18	turquoise	SEACells
PSME1	sc-M18	turquoise	SEACells
PSME2	sc-M17	green	SEACells
REC8	sc-M18	turquoise	SEACells
CHMP4A	sc-M20	lightyellow	SEACells
NEDD8	sc-M17	green	SEACells
GMPR2	sc-M18	turquoise	SEACells
CTSG	sc-M8	black	SEACells
PRKD1	sc-M16	midnightblue	SEACells
SCFD1	sc-M14	red	SEACells
COCH	sc-M19	blue	SEACells
NUBPL	sc-M7	yellow	SEACells
AKAP6	sc-M2	brown	SEACells
BAZ1A	sc-M8	black	SEACells
PSMA6	sc-M12	lightcyan	SEACells
NFKBIA	sc-M11	salmon	SEACells
SLC25A21	sc-M19	blue	SEACells
MIPOL1	sc-M2	brown	SEACells
TRAPPC6B	sc-M19	blue	SEACells
PNN	sc-M10	greenyellow	SEACells
MIA2	sc-M14	red	SEACells
PRPF39	sc-M10	greenyellow	SEACells
FKBP3	sc-M17	green	SEACells
MDGA2	sc-M2	brown	SEACells
RPS29	sc-M18	turquoise	SEACells
LRR1	sc-M4	tan	SEACells
RPL36AL	sc-M17	green	SEACells
ARF6	sc-M17	green	SEACells
SOS2	sc-M14	red	SEACells
MAP4K5	sc-M10	greenyellow	SEACells
ATL1	sc-M2	brown	SEACells
NIN	sc-M14	red	SEACells
PYGL	sc-M7	yellow	SEACells
GNG2	sc-M14	red	SEACells
RTRAF	sc-M18	turquoise	SEACells
DDHD1	sc-M14	red	SEACells
CDKN3	sc-M4	tan	SEACells
CGRRF1	sc-M2	brown	SEACells
SAMD4A	sc-M2	brown	SEACells
WDHD1	sc-M5	grey60	SEACells
DLGAP5	sc-M4	tan	SEACells
FBXO34	sc-M8	black	SEACells
PSMA3-AS1	sc-M1	cyan	SEACells
ARID4A	sc-M14	red	SEACells
TIMM9	sc-M18	turquoise	SEACells
L3HYPDH	sc-M16	midnightblue	SEACells
CCDC175	sc-M2	brown	SEACells
PCNX4	sc-M9	magenta	SEACells
MNAT1	sc-M6	lightgreen	SEACells
PRKCH	sc-M2	brown	SEACells
SGPP1	sc-M19	blue	SEACells
FUT8	sc-M10	greenyellow	SEACells
CCDC196	sc-M2	brown	SEACells
GPHN	sc-M10	greenyellow	SEACells
PIGH	sc-M19	blue	SEACells
ARG2	sc-M2	brown	SEACells
RAD51B	sc-M7	yellow	SEACells
ZFP36L1	sc-M19	blue	SEACells
ACTN1	sc-M9	magenta	SEACells
ERH	sc-M17	green	SEACells
SUSD6	sc-M15	purple	SEACells
SLC8A3	sc-M2	brown	SEACells
SYNJ2BP	sc-M10	greenyellow	SEACells
PCNX1	sc-M14	red	SEACells
SIPA1L1	sc-M8	black	SEACells
RBM25	sc-M8	black	SEACells
PSEN1	sc-M8	black	SEACells
ELMSAN1	sc-M14	red	SEACells
NPC2	sc-M15	purple	SEACells
TMED10	sc-M13	pink	SEACells
JDP2	sc-M8	black	SEACells
TTLL5	sc-M7	yellow	SEACells
ERG28	sc-M18	turquoise	SEACells
GPATCH2L	sc-M7	yellow	SEACells
VASH1	sc-M15	purple	SEACells
AHSA1	sc-M18	turquoise	SEACells
ADCK1	sc-M9	magenta	SEACells
STON2	sc-M16	midnightblue	SEACells
LINC02328	sc-M1	cyan	SEACells
ZC3H14	sc-M9	magenta	SEACells
TTC8	sc-M19	blue	SEACells
PSMC1	sc-M19	blue	SEACells
CALM1	sc-M17	green	SEACells
TTC7B	sc-M16	midnightblue	SEACells
RPS6KA5	sc-M7	yellow	SEACells
TC2N	sc-M16	midnightblue	SEACells
NDUFB1	sc-M17	green	SEACells
LGMN	sc-M13	pink	SEACells
ITPK1	sc-M8	black	SEACells
TMEM251	sc-M18	turquoise	SEACells
SYNE3	sc-M14	red	SEACells
GLRX5	sc-M17	green	SEACells
VRK1	sc-M5	grey60	SEACells
WARS	sc-M11	salmon	SEACells
MEG3	sc-M2	brown	SEACells
HSP90AA1	sc-M17	green	SEACells
RCOR1	sc-M8	black	SEACells
TNFAIP2	sc-M11	salmon	SEACells
EIF5	sc-M8	black	SEACells
MARK3	sc-M7	yellow	SEACells
TRMT61A	sc-M19	blue	SEACells
ZFYVE21	sc-M19	blue	SEACells
ATP5MPL	sc-M17	green	SEACells
SIVA1	sc-M17	green	SEACells
PLD4	sc-M13	pink	SEACells
CDCA4	sc-M4	tan	SEACells
BRF1	sc-M12	lightcyan	SEACells
PACS2	sc-M13	pink	SEACells
CRIP1	sc-M15	purple	SEACells
FAM30A	sc-M3	royalblue	SEACells
TUBGCP5	sc-M9	magenta	SEACells
NDN	sc-M18	turquoise	SEACells
SNRPN	sc-M18	turquoise	SEACells
ATP10A	sc-M14	red	SEACells
HERC2	sc-M10	greenyellow	SEACells
ARHGAP11B	sc-M4	tan	SEACells
FAN1	sc-M10	greenyellow	SEACells
KLF13	sc-M13	pink	SEACells
ARHGAP11A	sc-M4	tan	SEACells
FMN1	sc-M15	purple	SEACells
RYR3	sc-M19	blue	SEACells
EMC4	sc-M18	turquoise	SEACells
SLC12A6	sc-M19	blue	SEACells
NOP10	sc-M18	turquoise	SEACells
GOLGA8A	sc-M2	brown	SEACells
GOLGA8B	sc-M10	greenyellow	SEACells
C15orf41	sc-M10	greenyellow	SEACells
SPRED1	sc-M10	greenyellow	SEACells
FAM98B	sc-M10	greenyellow	SEACells
RASGRP1	sc-M3	royalblue	SEACells
EIF2AK4	sc-M14	red	SEACells
SRP14	sc-M17	green	SEACells
BUB1B	sc-M4	tan	SEACells
PLCB2	sc-M11	salmon	SEACells
KNSTRN	sc-M4	tan	SEACells
KNL1	sc-M4	tan	SEACells
RAD51-AS1	sc-M2	brown	SEACells
RAD51	sc-M5	grey60	SEACells
SPINT1	sc-M2	brown	SEACells
VPS18	sc-M11	salmon	SEACells
INO80	sc-M7	yellow	SEACells
CHP1	sc-M11	salmon	SEACells
OIP5	sc-M4	tan	SEACells
NUSAP1	sc-M4	tan	SEACells
RTF1	sc-M18	turquoise	SEACells
RPAP1	sc-M9	magenta	SEACells
MAPKBP1	sc-M1	cyan	SEACells
CAPN3	sc-M8	black	SEACells
STARD9	sc-M2	brown	SEACells
TTBK2	sc-M6	lightgreen	SEACells
TUBGCP4	sc-M10	greenyellow	SEACells
TP53BP1	sc-M1	cyan	SEACells
MAP1A	sc-M13	pink	SEACells
SERF2	sc-M17	green	SEACells
WDR76	sc-M5	grey60	SEACells
EIF3J-DT	sc-M16	midnightblue	SEACells
EIF3J	sc-M19	blue	SEACells
SORD	sc-M19	blue	SEACells
FBN1	sc-M16	midnightblue	SEACells
CEP152	sc-M4	tan	SEACells
EID1	sc-M18	turquoise	SEACells
COPS2	sc-M9	magenta	SEACells
GALK2	sc-M10	greenyellow	SEACells
ATP8B4	sc-M7	yellow	SEACells
SLC27A2	sc-M19	blue	SEACells
GABPB1	sc-M7	yellow	SEACells
TRPM7	sc-M7	yellow	SEACells
SPPL2A	sc-M14	red	SEACells
DMXL2	sc-M14	red	SEACells
LYSMD2	sc-M2	brown	SEACells
TMOD3	sc-M9	magenta	SEACells
GNB5	sc-M12	lightcyan	SEACells
CERNA1	sc-M2	brown	SEACells
MYO5C	sc-M2	brown	SEACells
MYO5A	sc-M14	red	SEACells
RSL24D1	sc-M18	turquoise	SEACells
RAB27A	sc-M8	black	SEACells
CCPG1	sc-M2	brown	SEACells
NEDD4	sc-M10	greenyellow	SEACells
RFX7	sc-M10	greenyellow	SEACells
TEX9	sc-M10	greenyellow	SEACells
TCF12	sc-M7	yellow	SEACells
ADAM10	sc-M14	red	SEACells
SLTM	sc-M7	yellow	SEACells
CCNB2	sc-M4	tan	SEACells
MYO1E	sc-M13	pink	SEACells
GTF2A2	sc-M18	turquoise	SEACells
ANXA2	sc-M15	purple	SEACells
ICE2	sc-M10	greenyellow	SEACells
RORA	sc-M2	brown	SEACells
VPS13C	sc-M14	red	SEACells
TLN2	sc-M10	greenyellow	SEACells
TPM1	sc-M19	blue	SEACells
LACTB	sc-M11	salmon	SEACells
RPS27L	sc-M18	turquoise	SEACells
USP3	sc-M15	purple	SEACells
USP3-AS1	sc-M15	purple	SEACells
CIAO2A	sc-M17	green	SEACells
ZNF609	sc-M7	yellow	SEACells
PDCD7	sc-M18	turquoise	SEACells
HACD3	sc-M10	greenyellow	SEACells
DENND4A	sc-M8	black	SEACells
DIS3L	sc-M9	magenta	SEACells
MAP2K1	sc-M15	purple	SEACells
RPL4	sc-M18	turquoise	SEACells
PIAS1	sc-M14	red	SEACells
GLCE	sc-M13	pink	SEACells
KIF23	sc-M4	tan	SEACells
RPLP1	sc-M18	turquoise	SEACells
MYO9A	sc-M14	red	SEACells
ADPGK	sc-M8	black	SEACells
ARID3B	sc-M11	salmon	SEACells
CSK	sc-M15	purple	SEACells
ULK3	sc-M19	blue	SEACells
SCAMP2	sc-M13	pink	SEACells
COX5A	sc-M17	green	SEACells
PPCDC	sc-M13	pink	SEACells
C15orf39	sc-M13	pink	SEACells
UBE2Q2	sc-M8	black	SEACells
FBXO22	sc-M7	yellow	SEACells
NRG4	sc-M8	black	SEACells
SCAPER	sc-M1	cyan	SEACells
RCN2	sc-M3	royalblue	SEACells
PSTPIP1	sc-M15	purple	SEACells
TBC1D2B	sc-M14	red	SEACells
IDH3A	sc-M13	pink	SEACells
DNAJA4	sc-M19	blue	SEACells
PSMA4	sc-M17	green	SEACells
ABHD17C	sc-M7	yellow	SEACells
IL16	sc-M15	purple	SEACells
RPS17	sc-M18	turquoise	SEACells
WHAMM	sc-M14	red	SEACells
BTBD1	sc-M14	red	SEACells
SEC11A	sc-M17	green	SEACells
AKAP13	sc-M14	red	SEACells
MRPL46	sc-M19	blue	SEACells
MRPS11	sc-M17	green	SEACells
FANCI	sc-M5	grey60	SEACells
TICRR	sc-M4	tan	SEACells
KIF7	sc-M7	yellow	SEACells
ZNF710	sc-M15	purple	SEACells
CIB1	sc-M17	green	SEACells
IQGAP1	sc-M15	purple	SEACells
BLM	sc-M5	grey60	SEACells
FURIN	sc-M19	blue	SEACells
FES	sc-M11	salmon	SEACells
MAN2A2	sc-M19	blue	SEACells
HDDC3	sc-M18	turquoise	SEACells
PRC1-AS1	sc-M4	tan	SEACells
PRC1	sc-M4	tan	SEACells
SLCO3A1	sc-M8	black	SEACells
MCTP2	sc-M2	brown	SEACells
IGF1R	sc-M10	greenyellow	SEACells
LRRC28	sc-M12	lightcyan	SEACells
MEF2A	sc-M14	red	SEACells
LRRK1	sc-M14	red	SEACells
CHSY1	sc-M7	yellow	SEACells
SELENOS	sc-M13	pink	SEACells
TM2D3	sc-M2	brown	SEACells
TARSL2	sc-M16	midnightblue	SEACells
POLR3K	sc-M17	green	SEACells
SNRNP25	sc-M17	green	SEACells
MPG	sc-M18	turquoise	SEACells
LUC7L	sc-M7	yellow	SEACells
FAM234A	sc-M10	greenyellow	SEACells
MRPL28	sc-M17	green	SEACells
NME4	sc-M18	turquoise	SEACells
RAB11FIP3	sc-M9	magenta	SEACells
MCRIP2	sc-M18	turquoise	SEACells
METTL26	sc-M18	turquoise	SEACells
STUB1	sc-M17	green	SEACells
METRN	sc-M18	turquoise	SEACells
HAGHL	sc-M19	blue	SEACells
CHTF18	sc-M5	grey60	SEACells
TSR3	sc-M17	green	SEACells
TELO2	sc-M9	magenta	SEACells
MAPK8IP3	sc-M1	cyan	SEACells
EME2	sc-M11	salmon	SEACells
MRPS34	sc-M18	turquoise	SEACells
NUBP2	sc-M17	green	SEACells
FAHD1	sc-M18	turquoise	SEACells
NDUFB10	sc-M17	green	SEACells
RPS2	sc-M18	turquoise	SEACells
TBL3	sc-M19	blue	SEACells
NPW	sc-M19	blue	SEACells
NTHL1	sc-M18	turquoise	SEACells
TRAF7	sc-M9	magenta	SEACells
SNHG19	sc-M18	turquoise	SEACells
ECI1	sc-M17	green	SEACells
ATP6V0C	sc-M13	pink	SEACells
PDPK1	sc-M13	pink	SEACells
KCTD5	sc-M13	pink	SEACells
ELOB	sc-M17	green	SEACells
PRSS21	sc-M10	greenyellow	SEACells
FLYWCH2	sc-M18	turquoise	SEACells
PKMYT1	sc-M4	tan	SEACells
THOC6	sc-M17	green	SEACells
TRAP1	sc-M19	blue	SEACells
CREBBP	sc-M14	red	SEACells
TFAP4	sc-M18	turquoise	SEACells
PAM16	sc-M9	magenta	SEACells
CORO7	sc-M13	pink	SEACells
NMRAL1	sc-M18	turquoise	SEACells
UBALD1	sc-M19	blue	SEACells
MGRN1	sc-M8	black	SEACells
NAGPA	sc-M11	salmon	SEACells
ABAT	sc-M1	cyan	SEACells
CIITA	sc-M15	purple	SEACells
CLEC16A	sc-M14	red	SEACells
LITAF	sc-M15	purple	SEACells
TXNDC11	sc-M8	black	SEACells
RSL1D1	sc-M18	turquoise	SEACells
GSPT1	sc-M19	blue	SEACells
SNX29	sc-M14	red	SEACells
NDE1	sc-M1	cyan	SEACells
ABCC1	sc-M2	brown	SEACells
XYLT1	sc-M12	lightcyan	SEACells
RPS15A	sc-M18	turquoise	SEACells
ARL6IP1	sc-M4	tan	SEACells
GDE1	sc-M18	turquoise	SEACells
VPS35L	sc-M7	yellow	SEACells
ACSM3	sc-M19	blue	SEACells
ACSM1	sc-M19	blue	SEACells
THUMPD1	sc-M19	blue	SEACells
METTL9	sc-M18	turquoise	SEACells
UQCRC2	sc-M18	turquoise	SEACells
EEF2K	sc-M9	magenta	SEACells
POLR3E	sc-M16	midnightblue	SEACells
NPIPB5	sc-M8	black	SEACells
GGA2	sc-M13	pink	SEACells
NDUFAB1	sc-M18	turquoise	SEACells
PLK1	sc-M4	tan	SEACells
PRKCB	sc-M14	red	SEACells
NSMCE1	sc-M18	turquoise	SEACells
XPO6	sc-M11	salmon	SEACells
CLN3	sc-M20	lightyellow	SEACells
SULT1A1	sc-M10	greenyellow	SEACells
TUFM	sc-M18	turquoise	SEACells
RABEP2	sc-M14	red	SEACells
SPN	sc-M19	blue	SEACells
KIF22	sc-M4	tan	SEACells
MAZ	sc-M17	green	SEACells
PAGR1	sc-M17	green	SEACells
KCTD13	sc-M6	lightgreen	SEACells
TMEM219	sc-M18	turquoise	SEACells
HIRIP3	sc-M17	green	SEACells
ALDOA	sc-M18	turquoise	SEACells
PPP4C	sc-M17	green	SEACells
YPEL3	sc-M2	brown	SEACells
CORO1A	sc-M15	purple	SEACells
DCTPP1	sc-M18	turquoise	SEACells
ITGAL	sc-M14	red	SEACells
CCDC189	sc-M13	pink	SEACells
VKORC1	sc-M18	turquoise	SEACells
BCKDK	sc-M18	turquoise	SEACells
PYCARD	sc-M15	purple	SEACells
C16orf58	sc-M10	greenyellow	SEACells
AHSP	sc-M19	blue	SEACells
SHCBP1	sc-M4	tan	SEACells
ORC6	sc-M5	grey60	SEACells
PHKB	sc-M7	yellow	SEACells
LONP2	sc-M1	cyan	SEACells
TENT4B	sc-M8	black	SEACells
ADCY7	sc-M15	purple	SEACells
CYLD	sc-M1	cyan	SEACells
CHD9	sc-M6	lightgreen	SEACells
RBL2	sc-M6	lightgreen	SEACells
FTO	sc-M7	yellow	SEACells
MMP2	sc-M2	brown	SEACells
LPCAT2	sc-M7	yellow	SEACells
MT2A	sc-M18	turquoise	SEACells
HERPUD1	sc-M13	pink	SEACells
NLRC5	sc-M8	black	SEACells
ARL2BP	sc-M18	turquoise	SEACells
COQ9	sc-M18	turquoise	SEACells
ADGRG5	sc-M13	pink	SEACells
KIFC3	sc-M16	midnightblue	SEACells
USB1	sc-M20	lightyellow	SEACells
GINS3	sc-M5	grey60	SEACells
CMTM4	sc-M1	cyan	SEACells
ATP6V0D1	sc-M15	purple	SEACells
CARMIL2	sc-M3	royalblue	SEACells
RANBP10	sc-M19	blue	SEACells
NUTF2	sc-M18	turquoise	SEACells
DPEP2	sc-M11	salmon	SEACells
SLC7A6	sc-M13	pink	SEACells
SLC7A6OS	sc-M13	pink	SEACells
PRMT7	sc-M13	pink	SEACells
UTP4	sc-M9	magenta	SEACells
NOB1	sc-M18	turquoise	SEACells
ST3GAL2	sc-M13	pink	SEACells
DHODH	sc-M19	blue	SEACells
LINC01572	sc-M4	tan	SEACells
GLG1	sc-M14	red	SEACells
MLKL	sc-M10	greenyellow	SEACells
WDR59	sc-M10	greenyellow	SEACells
ZNRF1	sc-M2	brown	SEACells
TMEM170A	sc-M11	salmon	SEACells
TMEM231	sc-M9	magenta	SEACells
CDYL2	sc-M1	cyan	SEACells
CMC2	sc-M4	tan	SEACells
CENPN	sc-M4	tan	SEACells
GCSH	sc-M18	turquoise	SEACells
CMIP	sc-M8	black	SEACells
HSBP1	sc-M17	green	SEACells
COTL1	sc-M15	purple	SEACells
USP10	sc-M9	magenta	SEACells
ZDHHC7	sc-M11	salmon	SEACells
GSE1	sc-M19	blue	SEACells
C16orf74	sc-M8	black	SEACells
COX4I1	sc-M18	turquoise	SEACells
IRF8	sc-M13	pink	SEACells
SLC7A5	sc-M13	pink	SEACells
ZFPM1	sc-M19	blue	SEACells
CYBA	sc-M15	purple	SEACells
RNF166	sc-M15	purple	SEACells
PIEZO1	sc-M9	magenta	SEACells
APRT	sc-M18	turquoise	SEACells
TRAPPC2L	sc-M17	green	SEACells
ACSF3	sc-M6	lightgreen	SEACells
ANKRD11	sc-M14	red	SEACells
RPL13	sc-M18	turquoise	SEACells
CDK10	sc-M9	magenta	SEACells
FANCA	sc-M5	grey60	SEACells
TCF25	sc-M8	black	SEACells
RPH3AL	sc-M13	pink	SEACells
C17orf97	sc-M1	cyan	SEACells
RFLNB	sc-M7	yellow	SEACells
VPS53	sc-M8	black	SEACells
ABR	sc-M15	purple	SEACells
INPP5K	sc-M13	pink	SEACells
PITPNA	sc-M8	black	SEACells
SCARF1	sc-M2	brown	SEACells
RILP	sc-M19	blue	SEACells
TSR1	sc-M9	magenta	SEACells
METTL16	sc-M10	greenyellow	SEACells
CLUH	sc-M9	magenta	SEACells
RAP1GAP2	sc-M14	red	SEACells
EMC6	sc-M18	turquoise	SEACells
P2RX5	sc-M19	blue	SEACells
ITGAE	sc-M20	lightyellow	SEACells
ATP2A3	sc-M12	lightcyan	SEACells
ZZEF1	sc-M14	red	SEACells
SPNS3	sc-M14	red	SEACells
SPNS2	sc-M7	yellow	SEACells
MYBBP1A	sc-M9	magenta	SEACells
ARRB2	sc-M15	purple	SEACells
PSMB6	sc-M17	green	SEACells
MINK1	sc-M11	salmon	SEACells
SLC25A11	sc-M17	green	SEACells
PFN1	sc-M17	green	SEACells
RPAIN	sc-M18	turquoise	SEACells
C1QBP	sc-M18	turquoise	SEACells
DHX33	sc-M9	magenta	SEACells
KIAA0753	sc-M10	greenyellow	SEACells
TXNDC17	sc-M17	green	SEACells
RNASEK	sc-M15	purple	SEACells
C17orf49	sc-M17	green	SEACells
ASGR1	sc-M11	salmon	SEACells
GABARAP	sc-M15	purple	SEACells
CTDNEP1	sc-M17	green	SEACells
EIF5A	sc-M18	turquoise	SEACells
TMEM256	sc-M18	turquoise	SEACells
TNFSF13	sc-M15	purple	SEACells
KDM6B	sc-M11	salmon	SEACells
NAA38	sc-M18	turquoise	SEACells
TRAPPC1	sc-M17	green	SEACells
PER1	sc-M11	salmon	SEACells
AURKB	sc-M4	tan	SEACells
RANGRF	sc-M18	turquoise	SEACells
RPL26	sc-M18	turquoise	SEACells
NDEL1	sc-M11	salmon	SEACells
MYH10	sc-M19	blue	SEACells
PIK3R5	sc-M15	purple	SEACells
GAS7	sc-M14	red	SEACells
SCO1	sc-M9	magenta	SEACells
MAP2K4	sc-M1	cyan	SEACells
CDRT4	sc-M7	yellow	SEACells
TRIM16	sc-M10	greenyellow	SEACells
CENPV	sc-M19	blue	SEACells
UBB	sc-M18	turquoise	SEACells
LRRC75A	sc-M18	turquoise	SEACells
NT5M	sc-M16	midnightblue	SEACells
PEMT	sc-M9	magenta	SEACells
RAI1	sc-M14	red	SEACells
ALDH3A2	sc-M9	magenta	SEACells
WSB1	sc-M11	salmon	SEACells
NLK	sc-M16	midnightblue	SEACells
POLDIP2	sc-M18	turquoise	SEACells
SARM1	sc-M2	brown	SEACells
UNC119	sc-M15	purple	SEACells
SPAG5	sc-M4	tan	SEACells
KIAA0100	sc-M14	red	SEACells
RPL23A	sc-M18	turquoise	SEACells
TRAF4	sc-M13	pink	SEACells
FAM222B	sc-M10	greenyellow	SEACells
ERAL1	sc-M19	blue	SEACells
FLOT2	sc-M20	lightyellow	SEACells
DHRS13	sc-M19	blue	SEACells
PIPOX	sc-M2	brown	SEACells
MYO18A	sc-M1	cyan	SEACells
NUFIP2	sc-M8	black	SEACells
ABHD15	sc-M13	pink	SEACells
TP53I13	sc-M13	pink	SEACells
SSH2	sc-M12	lightcyan	SEACells
BLMH	sc-M9	magenta	SEACells
CPD	sc-M8	black	SEACells
CRLF3	sc-M14	red	SEACells
ATAD5	sc-M5	grey60	SEACells
NF1	sc-M7	yellow	SEACells
SUZ12	sc-M5	grey60	SEACells
LRRC37B	sc-M7	yellow	SEACells
RHOT1	sc-M10	greenyellow	SEACells
MYO1D	sc-M2	brown	SEACells
RFFL	sc-M1	cyan	SEACells
NLE1	sc-M19	blue	SEACells
MMP28	sc-M3	royalblue	SEACells
ZNHIT3	sc-M18	turquoise	SEACells
MYO19	sc-M9	magenta	SEACells
GGNBP2	sc-M14	red	SEACells
DHRS11	sc-M19	blue	SEACells
ACACA	sc-M7	yellow	SEACells
TADA2A	sc-M9	magenta	SEACells
DDX52	sc-M9	magenta	SEACells
MRPL45	sc-M18	turquoise	SEACells
CISD3	sc-M18	turquoise	SEACells
PSMB3	sc-M17	green	SEACells
CWC25	sc-M8	black	SEACells
RPL23	sc-M18	turquoise	SEACells
LASP1	sc-M15	purple	SEACells
RPL19	sc-M18	turquoise	SEACells
CDK12	sc-M7	yellow	SEACells
PSMD3	sc-M17	green	SEACells
CDC6	sc-M5	grey60	SEACells
TOP2A	sc-M4	tan	SEACells
JUP	sc-M3	royalblue	SEACells
KAT2A	sc-M10	greenyellow	SEACells
RAB5C	sc-M20	lightyellow	SEACells
STAT5B	sc-M16	midnightblue	SEACells
STAT5A	sc-M19	blue	SEACells
CAVIN1	sc-M16	midnightblue	SEACells
ATP6V0A1	sc-M16	midnightblue	SEACells
NAGLU	sc-M10	greenyellow	SEACells
VPS25	sc-M17	green	SEACells
COA3	sc-M18	turquoise	SEACells
AARSD1	sc-M19	blue	SEACells
RPL27	sc-M18	turquoise	SEACells
VAT1	sc-M9	magenta	SEACells
BRCA1	sc-M5	grey60	SEACells
LINC00910	sc-M8	black	SEACells
GRN	sc-M15	purple	SEACells
ITGA2B	sc-M19	blue	SEACells
GPATCH8	sc-M14	red	SEACells
KIF18B	sc-M4	tan	SEACells
FMNL1	sc-M15	purple	SEACells
MAP3K14	sc-M13	pink	SEACells
ARHGAP27	sc-M14	red	SEACells
KANSL1	sc-M7	yellow	SEACells
EFCAB13	sc-M2	brown	SEACells
MRPL10	sc-M18	turquoise	SEACells
PNPO	sc-M19	blue	SEACells
SKAP1	sc-M2	brown	SEACells
HOXB-AS3	sc-M2	brown	SEACells
HOXB3	sc-M2	brown	SEACells
CALCOCO2	sc-M14	red	SEACells
ATP5MC1	sc-M18	turquoise	SEACells
SNF8	sc-M17	green	SEACells
PHB	sc-M17	green	SEACells
FAM117A	sc-M2	brown	SEACells
KAT7	sc-M10	greenyellow	SEACells
ACSF2	sc-M20	lightyellow	SEACells
TOB1	sc-M15	purple	SEACells
SPAG9	sc-M8	black	SEACells
NME1	sc-M18	turquoise	SEACells
NME2	sc-M18	turquoise	SEACells
TOM1L1	sc-M2	brown	SEACells
STXBP4	sc-M10	greenyellow	SEACells
HLF	sc-M2	brown	SEACells
PCTP	sc-M19	blue	SEACells
NOG	sc-M2	brown	SEACells
C17orf67	sc-M2	brown	SEACells
SCPEP1	sc-M15	purple	SEACells
AKAP1	sc-M9	magenta	SEACells
MSI2	sc-M2	brown	SEACells
MRPS23	sc-M18	turquoise	SEACells
MKS1	sc-M19	blue	SEACells
MPO	sc-M8	black	SEACells
SUPT4H1	sc-M18	turquoise	SEACells
RNF43	sc-M1	cyan	SEACells
HSF5	sc-M10	greenyellow	SEACells
TEX14	sc-M8	black	SEACells
SKA2	sc-M4	tan	SEACells
PRR11	sc-M4	tan	SEACells
GDPD1	sc-M19	blue	SEACells
YPEL2	sc-M7	yellow	SEACells
VMP1	sc-M8	black	SEACells
BRIP1	sc-M5	grey60	SEACells
INTS2	sc-M7	yellow	SEACells
MED13	sc-M7	yellow	SEACells
TANC2	sc-M9	magenta	SEACells
CYB561	sc-M2	brown	SEACells
LIMD2	sc-M20	lightyellow	SEACells
PSMC5	sc-M18	turquoise	SEACells
CD79B	sc-M12	lightcyan	SEACells
ICAM2	sc-M19	blue	SEACells
SNHG25	sc-M7	yellow	SEACells
PECAM1	sc-M3	royalblue	SEACells
PRKCA	sc-M8	black	SEACells
PSMD12	sc-M8	black	SEACells
BPTF	sc-M1	cyan	SEACells
KPNA2	sc-M4	tan	SEACells
MAP2K6	sc-M13	pink	SEACells
SLC39A11	sc-M8	black	SEACells
SDK2	sc-M12	lightcyan	SEACells
RPL38	sc-M18	turquoise	SEACells
TTYH2	sc-M15	purple	SEACells
CD300LF	sc-M11	salmon	SEACells
SLC9A3R1	sc-M14	red	SEACells
TMEM104	sc-M8	black	SEACells
ATP5PD	sc-M17	green	SEACells
NT5C	sc-M19	blue	SEACells
JPT1	sc-M4	tan	SEACells
SUMO2	sc-M17	green	SEACells
NUP85	sc-M5	grey60	SEACells
MRPS7	sc-M18	turquoise	SEACells
GRB2	sc-M15	purple	SEACells
LLGL2	sc-M13	pink	SEACells
MYO15B	sc-M7	yellow	SEACells
UNC13D	sc-M16	midnightblue	SEACells
TRIM65	sc-M9	magenta	SEACells
MRPL38	sc-M18	turquoise	SEACells
UBALD2	sc-M4	tan	SEACells
RHBDF2	sc-M13	pink	SEACells
SNHG16	sc-M18	turquoise	SEACells
SEC14L1	sc-M11	salmon	SEACells
TNRC6C	sc-M6	lightgreen	SEACells
SYNGR2	sc-M20	lightyellow	SEACells
AFMID	sc-M19	blue	SEACells
BIRC5	sc-M4	tan	SEACells
SOCS3	sc-M15	purple	SEACells
PGS1	sc-M8	black	SEACells
CYTH1	sc-M14	red	SEACells
TIMP2	sc-M14	red	SEACells
CBX4	sc-M14	red	SEACells
TBC1D16	sc-M3	royalblue	SEACells
GAA	sc-M15	purple	SEACells
RPTOR	sc-M7	yellow	SEACells
NDUFAF8	sc-M18	turquoise	SEACells
BAHCC1	sc-M12	lightcyan	SEACells
OXLD1	sc-M18	turquoise	SEACells
MRPL12	sc-M18	turquoise	SEACells
MCRIP1	sc-M4	tan	SEACells
ANAPC11	sc-M17	green	SEACells
ALYREF	sc-M17	green	SEACells
PCYT2	sc-M19	blue	SEACells
SIRT7	sc-M11	salmon	SEACells
PYCR1	sc-M19	blue	SEACells
GPS1	sc-M17	green	SEACells
SLC16A3	sc-M15	purple	SEACells
CYBC1	sc-M13	pink	SEACells
NARF	sc-M19	blue	SEACells
FOXK2	sc-M7	yellow	SEACells
B3GNTL1	sc-M7	yellow	SEACells
METRNL	sc-M15	purple	SEACells
USP14	sc-M7	yellow	SEACells
THOC1	sc-M7	yellow	SEACells
TYMSOS	sc-M18	turquoise	SEACells
ENOSF1	sc-M10	greenyellow	SEACells
YES1	sc-M2	brown	SEACells
NDC80	sc-M4	tan	SEACells
SMCHD1	sc-M8	black	SEACells
EMILIN2	sc-M15	purple	SEACells
MYL12A	sc-M15	purple	SEACells
MYL12B	sc-M17	green	SEACells
TGIF1	sc-M9	magenta	SEACells
EPB41L3	sc-M11	salmon	SEACells
L3MBTL4	sc-M2	brown	SEACells
PTPRM	sc-M2	brown	SEACells
TWSG1	sc-M19	blue	SEACells
RALBP1	sc-M18	turquoise	SEACells
PPP4R1	sc-M14	red	SEACells
RAB31	sc-M15	purple	SEACells
TUBB6	sc-M14	red	SEACells
AFG3L2	sc-M9	magenta	SEACells
PTPN2	sc-M8	black	SEACells
LDLRAD4	sc-M13	pink	SEACells
FAM210A	sc-M9	magenta	SEACells
ROCK1	sc-M14	red	SEACells
SNRPD1	sc-M17	green	SEACells
CABLES1	sc-M2	brown	SEACells
TMEM241	sc-M2	brown	SEACells
RIOK3	sc-M11	salmon	SEACells
NPC1	sc-M13	pink	SEACells
OSBPL1A	sc-M7	yellow	SEACells
IMPACT	sc-M19	blue	SEACells
ZNF521	sc-M2	brown	SEACells
TAF4B	sc-M9	magenta	SEACells
DSG2	sc-M2	brown	SEACells
B4GALT6	sc-M2	brown	SEACells
TRAPPC8	sc-M14	red	SEACells
RNF125	sc-M3	royalblue	SEACells
MAPRE2	sc-M13	pink	SEACells
INO80C	sc-M19	blue	SEACells
GALNT1	sc-M9	magenta	SEACells
TPGS2	sc-M19	blue	SEACells
KIAA1328	sc-M10	greenyellow	SEACells
MIR924HG	sc-M5	grey60	SEACells
PIK3C3	sc-M6	lightgreen	SEACells
SETBP1	sc-M13	pink	SEACells
PSTPIP2	sc-M19	blue	SEACells
ATP5F1A	sc-M17	green	SEACells
C18orf25	sc-M14	red	SEACells
PIAS2	sc-M6	lightgreen	SEACells
CTIF	sc-M9	magenta	SEACells
RPL17	sc-M18	turquoise	SEACells
RAB27B	sc-M16	midnightblue	SEACells
TCF4	sc-M13	pink	SEACells
TCF4-AS1	sc-M13	pink	SEACells
TXNL1	sc-M19	blue	SEACells
FECH	sc-M19	blue	SEACells
NEDD4L	sc-M19	blue	SEACells
MALT1	sc-M15	purple	SEACells
SEC11C	sc-M13	pink	SEACells
LMAN1	sc-M9	magenta	SEACells
RELCH	sc-M14	red	SEACells
PHLPP1	sc-M8	black	SEACells
BCL2	sc-M12	lightcyan	SEACells
SERPINB8	sc-M14	red	SEACells
CCDC102B	sc-M2	brown	SEACells
RTTN	sc-M5	grey60	SEACells
ZADH2	sc-M18	turquoise	SEACells
ZNF516	sc-M8	black	SEACells
MBP	sc-M14	red	SEACells
CTDP1	sc-M8	black	SEACells
KCNG2	sc-M14	red	SEACells
RBFA	sc-M18	turquoise	SEACells
MIER2	sc-M9	magenta	SEACells
CDC34	sc-M18	turquoise	SEACells
BSG	sc-M17	green	SEACells
PRSS57	sc-M10	greenyellow	SEACells
PLPPR3	sc-M8	black	SEACells
AZU1	sc-M8	black	SEACells
PRTN3	sc-M8	black	SEACells
ELANE	sc-M8	black	SEACells
CFD	sc-M8	black	SEACells
ARID3A	sc-M13	pink	SEACells
WDR18	sc-M18	turquoise	SEACells
CNN2	sc-M20	lightyellow	SEACells
ABCA7	sc-M13	pink	SEACells
POLR2E	sc-M17	green	SEACells
GPX4	sc-M18	turquoise	SEACells
ATP5F1D	sc-M18	turquoise	SEACells
MIDN	sc-M15	purple	SEACells
CIRBP	sc-M2	brown	SEACells
NDUFS7	sc-M17	green	SEACells
GAMT	sc-M18	turquoise	SEACells
RPS15	sc-M18	turquoise	SEACells
UQCR11	sc-M17	green	SEACells
ABHD17A	sc-M20	lightyellow	SEACells
SCAMP4	sc-M13	pink	SEACells
MKNK2	sc-M15	purple	SEACells
MOB3A	sc-M15	purple	SEACells
PLEKHJ1	sc-M17	green	SEACells
OAZ1	sc-M17	green	SEACells
LSM7	sc-M18	turquoise	SEACells
TIMM13	sc-M18	turquoise	SEACells
LMNB2	sc-M4	tan	SEACells
GADD45B	sc-M11	salmon	SEACells
GNG7	sc-M13	pink	SEACells
SLC39A3	sc-M19	blue	SEACells
NFIC	sc-M8	black	SEACells
MFSD12	sc-M13	pink	SEACells
MRPL54	sc-M17	green	SEACells
EEF2	sc-M18	turquoise	SEACells
MAP2K2	sc-M18	turquoise	SEACells
TMIGD2	sc-M12	lightcyan	SEACells
CHAF1A	sc-M5	grey60	SEACells
HDGFL2	sc-M17	green	SEACells
UHRF1	sc-M12	lightcyan	SEACells
PTPRS	sc-M13	pink	SEACells
RPL36	sc-M18	turquoise	SEACells
LONP1	sc-M9	magenta	SEACells
NDUFA11	sc-M17	green	SEACells
RFX2	sc-M7	yellow	SEACells
CLPP	sc-M17	green	SEACells
ALKBH7	sc-M18	turquoise	SEACells
GPR108	sc-M20	lightyellow	SEACells
VAV1	sc-M14	red	SEACells
INSR	sc-M14	red	SEACells
ARHGEF18	sc-M14	red	SEACells
PEX11G	sc-M12	lightcyan	SEACells
PNPLA6	sc-M11	salmon	SEACells
PET100	sc-M17	green	SEACells
STXBP2	sc-M15	purple	SEACells
ELAVL1	sc-M9	magenta	SEACells
NDUFA7	sc-M17	green	SEACells
RPS28	sc-M18	turquoise	SEACells
PRAM1	sc-M8	black	SEACells
MYO1F	sc-M15	purple	SEACells
ADAMTS10	sc-M2	brown	SEACells
ZNF121	sc-M10	greenyellow	SEACells
UBL5	sc-M17	green	SEACells
PIN1	sc-M17	green	SEACells
PPAN	sc-M19	blue	SEACells
P2RY11	sc-M9	magenta	SEACells
EIF3G	sc-M18	turquoise	SEACells
DNMT1	sc-M5	grey60	SEACells
MRPL4	sc-M18	turquoise	SEACells
ICAM4	sc-M19	blue	SEACells
FDX2	sc-M19	blue	SEACells
ICAM3	sc-M2	brown	SEACells
CDC37	sc-M20	lightyellow	SEACells
KEAP1	sc-M19	blue	SEACells
CDKN2D	sc-M13	pink	SEACells
ILF3	sc-M9	magenta	SEACells
QTRT1	sc-M19	blue	SEACells
TMED1	sc-M18	turquoise	SEACells
SMARCA4	sc-M9	magenta	SEACells
LDLR	sc-M11	salmon	SEACells
SPC24	sc-M4	tan	SEACells
EPOR	sc-M19	blue	SEACells
ZNF440	sc-M10	greenyellow	SEACells
ZNF439	sc-M1	cyan	SEACells
ZNF69	sc-M19	blue	SEACells
ZNF700	sc-M8	black	SEACells
ZNF433-AS1	sc-M6	lightgreen	SEACells
ZNF844	sc-M16	midnightblue	SEACells
ZNF20	sc-M10	greenyellow	SEACells
ZNF709	sc-M3	royalblue	SEACells
ZNF490	sc-M13	pink	SEACells
ZNF791	sc-M13	pink	SEACells
MAN2B1	sc-M14	red	SEACells
WDR83OS	sc-M18	turquoise	SEACells
FBXW9	sc-M18	turquoise	SEACells
TRIR	sc-M17	green	SEACells
JUNB	sc-M11	salmon	SEACells
PRDX2	sc-M19	blue	SEACells
KLF1	sc-M19	blue	SEACells
GCDH	sc-M9	magenta	SEACells
SYCE2	sc-M10	greenyellow	SEACells
CALR	sc-M9	magenta	SEACells
GADD45GIP1	sc-M18	turquoise	SEACells
NFIX	sc-M19	blue	SEACells
LYL1	sc-M19	blue	SEACells
STX10	sc-M18	turquoise	SEACells
MRI1	sc-M9	magenta	SEACells
C19orf53	sc-M18	turquoise	SEACells
IL27RA	sc-M2	brown	SEACells
ASF1B	sc-M4	tan	SEACells
ADGRE5	sc-M14	red	SEACells
DDX39A	sc-M4	tan	SEACells
NDUFB7	sc-M17	green	SEACells
TPM4	sc-M12	lightcyan	SEACells
RAB8A	sc-M17	green	SEACells
HSH2D	sc-M7	yellow	SEACells
FAM32A	sc-M17	green	SEACells
KLF2	sc-M8	black	SEACells
EPS15L1	sc-M19	blue	SEACells
MED26	sc-M13	pink	SEACells
CHERP	sc-M9	magenta	SEACells
HAUS8	sc-M4	tan	SEACells
MYO9B	sc-M14	red	SEACells
NR2F6	sc-M19	blue	SEACells
BST2	sc-M2	brown	SEACells
PGLS	sc-M17	green	SEACells
JAK3	sc-M2	brown	SEACells
RPL18A	sc-M18	turquoise	SEACells
CCDC124	sc-M17	green	SEACells
ARRDC2	sc-M12	lightcyan	SEACells
MAST3	sc-M13	pink	SEACells
PIK3R2	sc-M19	blue	SEACells
IQCN	sc-M1	cyan	SEACells
LSM4	sc-M17	green	SEACells
ISYNA1	sc-M18	turquoise	SEACells
FKBP8	sc-M18	turquoise	SEACells
UBA52	sc-M18	turquoise	SEACells
COPE	sc-M17	green	SEACells
DDX49	sc-M9	magenta	SEACells
ARMC6	sc-M18	turquoise	SEACells
TMEM161A	sc-M19	blue	SEACells
RFXANK	sc-M18	turquoise	SEACells
GATAD2A	sc-M9	magenta	SEACells
NDUFA13	sc-M17	green	SEACells
GMIP	sc-M15	purple	SEACells
ZNF431	sc-M10	greenyellow	SEACells
ZNF254	sc-M7	yellow	SEACells
UQCRFS1	sc-M18	turquoise	SEACells
URI1	sc-M10	greenyellow	SEACells
ZNF507	sc-M19	blue	SEACells
DPY19L3	sc-M10	greenyellow	SEACells
PDCD5	sc-M18	turquoise	SEACells
ANKRD27	sc-M19	blue	SEACells
NUDT19	sc-M19	blue	SEACells
CEBPA	sc-M7	yellow	SEACells
PEPD	sc-M19	blue	SEACells
KCTD15	sc-M19	blue	SEACells
GPI	sc-M7	yellow	SEACells
UBA2	sc-M9	magenta	SEACells
ZNF302	sc-M2	brown	SEACells
FXYD5	sc-M18	turquoise	SEACells
TMEM147	sc-M18	turquoise	SEACells
RBM42	sc-M17	green	SEACells
COX6B1	sc-M18	turquoise	SEACells
IGFLR1	sc-M13	pink	SEACells
ARHGAP33	sc-M4	tan	SEACells
NFKBID	sc-M14	red	SEACells
HCST	sc-M14	red	SEACells
TYROBP	sc-M15	purple	SEACells
WDR62	sc-M4	tan	SEACells
POLR2I	sc-M18	turquoise	SEACells
CAPNS1	sc-M17	green	SEACells
LINC00665	sc-M10	greenyellow	SEACells
ZNF566	sc-M10	greenyellow	SEACells
ZNF850	sc-M19	blue	SEACells
SIPA1L3	sc-M1	cyan	SEACells
SPINT2	sc-M18	turquoise	SEACells
PPP1R14A	sc-M20	lightyellow	SEACells
YIF1B	sc-M20	lightyellow	SEACells
PSMD8	sc-M17	green	SEACells
MAP4K1	sc-M15	purple	SEACells
EIF3K	sc-M18	turquoise	SEACells
ECH1	sc-M18	turquoise	SEACells
SARS2	sc-M9	magenta	SEACells
MRPS12	sc-M17	green	SEACells
GMFG	sc-M18	turquoise	SEACells
ZFP36	sc-M15	purple	SEACells
RPS16	sc-M18	turquoise	SEACells
CLC	sc-M11	salmon	SEACells
FBL	sc-M18	turquoise	SEACells
BLVRB	sc-M19	blue	SEACells
SNRPA	sc-M17	green	SEACells
BCKDHA	sc-M18	turquoise	SEACells
TMEM91	sc-M2	brown	SEACells
EXOSC5	sc-M18	turquoise	SEACells
CEACAM4	sc-M7	yellow	SEACells
RPS19	sc-M18	turquoise	SEACells
CD79A	sc-M12	lightcyan	SEACells
RABAC1	sc-M3	royalblue	SEACells
GRIK5	sc-M2	brown	SEACells
POU2F2	sc-M15	purple	SEACells
ERF	sc-M8	black	SEACells
PAFAH1B3	sc-M18	turquoise	SEACells
MEGF8	sc-M10	greenyellow	SEACells
ZNF428	sc-M18	turquoise	SEACells
PLAUR	sc-M15	purple	SEACells
KCNN4	sc-M19	blue	SEACells
TOMM40	sc-M18	turquoise	SEACells
APOE	sc-M19	blue	SEACells
APOC1	sc-M19	blue	SEACells
RELB	sc-M11	salmon	SEACells
CLASRP	sc-M8	black	SEACells
TRAPPC6A	sc-M18	turquoise	SEACells
FOSB	sc-M8	black	SEACells
SNRPD2	sc-M18	turquoise	SEACells
CALM3	sc-M17	green	SEACells
PRKD2	sc-M3	royalblue	SEACells
SLC1A5	sc-M17	green	SEACells
AP2S1	sc-M17	green	SEACells
TMEM160	sc-M17	green	SEACells
SAE1	sc-M4	tan	SEACells
CCDC9	sc-M11	salmon	SEACells
DHX34	sc-M11	salmon	SEACells
NOP53	sc-M18	turquoise	SEACells
SELENOW	sc-M18	turquoise	SEACells
LIG1	sc-M5	grey60	SEACells
EMP3	sc-M20	lightyellow	SEACells
GRWD1	sc-M19	blue	SEACells
RPL18	sc-M18	turquoise	SEACells
BAX	sc-M17	green	SEACells
FTL	sc-M18	turquoise	SEACells
RUVBL2	sc-M18	turquoise	SEACells
SNRNP70	sc-M9	magenta	SEACells
PIH1D1	sc-M17	green	SEACells
RPL13A	sc-M18	turquoise	SEACells
RPS11	sc-M18	turquoise	SEACells
FCGRT	sc-M15	purple	SEACells
NOSIP	sc-M18	turquoise	SEACells
BCL2L12	sc-M4	tan	SEACells
PRMT1	sc-M18	turquoise	SEACells
AP2A1	sc-M11	salmon	SEACells
POLD1	sc-M5	grey60	SEACells
JOSD2	sc-M20	lightyellow	SEACells
CLEC11A	sc-M7	yellow	SEACells
C19orf48	sc-M18	turquoise	SEACells
CTU1	sc-M18	turquoise	SEACells
ETFB	sc-M17	green	SEACells
ZNF83	sc-M10	greenyellow	SEACells
MYADM	sc-M14	red	SEACells
NDUFA3	sc-M17	green	SEACells
MBOAT7	sc-M2	brown	SEACells
RPS9	sc-M18	turquoise	SEACells
LAIR1	sc-M12	lightcyan	SEACells
PPP1R12C	sc-M11	salmon	SEACells
SYT5	sc-M2	brown	SEACells
HSPBP1	sc-M19	blue	SEACells
TMEM238	sc-M18	turquoise	SEACells
RPL28	sc-M18	turquoise	SEACells
UBE2S	sc-M4	tan	SEACells
ISOC2	sc-M18	turquoise	SEACells
ZNF580	sc-M18	turquoise	SEACells
ZNF581	sc-M18	turquoise	SEACells
ZSCAN5A	sc-M8	black	SEACells
ZNF667	sc-M2	brown	SEACells
ZNF749	sc-M19	blue	SEACells
ZNF586	sc-M1	cyan	SEACells
ZNF544	sc-M2	brown	SEACells
A1BG	sc-M13	pink	SEACells
RPS5	sc-M18	turquoise	SEACells
SLC27A5	sc-M19	blue	SEACells
TRIM28	sc-M18	turquoise	SEACells
CHMP2A	sc-M17	green	SEACells
UBE2M	sc-M17	green	SEACells
ACP1	sc-M18	turquoise	SEACells
TMEM18	sc-M18	turquoise	SEACells
PXDN	sc-M12	lightcyan	SEACells
ADI1	sc-M17	green	SEACells
RPS7	sc-M18	turquoise	SEACells
RSAD2	sc-M2	brown	SEACells
RNF144A	sc-M7	yellow	SEACells
ID2	sc-M13	pink	SEACells
MBOAT2	sc-M19	blue	SEACells
ADAM17	sc-M7	yellow	SEACells
KLF11	sc-M19	blue	SEACells
RRM2	sc-M4	tan	SEACells
NOL10	sc-M9	magenta	SEACells
ROCK2	sc-M9	magenta	SEACells
LPIN1	sc-M3	royalblue	SEACells
NBAS	sc-M19	blue	SEACells
DDX1	sc-M19	blue	SEACells
FAM49A	sc-M15	purple	SEACells
GEN1	sc-M4	tan	SEACells
TTC32	sc-M19	blue	SEACells
WDR35	sc-M2	brown	SEACells
LAPTM4A	sc-M2	brown	SEACells
PUM2	sc-M7	yellow	SEACells
ATAD2B	sc-M14	red	SEACells
MFSD2B	sc-M19	blue	SEACells
SF3B6	sc-M18	turquoise	SEACells
FAM228B	sc-M7	yellow	SEACells
ITSN2	sc-M2	brown	SEACells
NCOA1	sc-M14	red	SEACells
CENPO	sc-M4	tan	SEACells
PTRHD1	sc-M17	green	SEACells
ADCY3	sc-M14	red	SEACells
DNMT3A	sc-M2	brown	SEACells
DTNB	sc-M7	yellow	SEACells
SELENOI	sc-M7	yellow	SEACells
CENPA	sc-M4	tan	SEACells
OST4	sc-M17	green	SEACells
CGREF1	sc-M19	blue	SEACells
SLC5A6	sc-M9	magenta	SEACells
SNX17	sc-M18	turquoise	SEACells
PPM1G	sc-M17	green	SEACells
IFT172	sc-M10	greenyellow	SEACells
BABAM2	sc-M7	yellow	SEACells
FOSL2	sc-M11	salmon	SEACells
PPP1CB	sc-M11	salmon	SEACells
WDR43	sc-M9	magenta	SEACells
CLIP4	sc-M2	brown	SEACells
YPEL5	sc-M13	pink	SEACells
LCLAT1	sc-M10	greenyellow	SEACells
GALNT14	sc-M7	yellow	SEACells
MEMO1	sc-M9	magenta	SEACells
DPY30	sc-M18	turquoise	SEACells
SLC30A6	sc-M9	magenta	SEACells
BIRC6	sc-M8	black	SEACells
TTC27	sc-M9	magenta	SEACells
RASGRP3	sc-M9	magenta	SEACells
FAM98A	sc-M10	greenyellow	SEACells
CRIM1	sc-M1	cyan	SEACells
HEATR5B	sc-M8	black	SEACells
EIF2AK2	sc-M10	greenyellow	SEACells
CEBPZ	sc-M19	blue	SEACells
RMDN2	sc-M19	blue	SEACells
ATL2	sc-M8	black	SEACells
HNRNPLL	sc-M19	blue	SEACells
GALM	sc-M11	salmon	SEACells
SOS1	sc-M16	midnightblue	SEACells
MAP4K3-DT	sc-M2	brown	SEACells
THUMPD2	sc-M6	lightgreen	SEACells
SLC8A1-AS1	sc-M14	red	SEACells
SLC8A1	sc-M15	purple	SEACells
COX7A2L	sc-M17	green	SEACells
MTA3	sc-M12	lightcyan	SEACells
ZFP36L2	sc-M18	turquoise	SEACells
THADA	sc-M7	yellow	SEACells
LRPPRC	sc-M9	magenta	SEACells
PPM1B	sc-M14	red	SEACells
CAMKMT	sc-M7	yellow	SEACells
PRKCE	sc-M14	red	SEACells
TTC7A	sc-M14	red	SEACells
STPG4	sc-M14	red	SEACells
CALM2	sc-M17	green	SEACells
FBXO11	sc-M14	red	SEACells
FOXN2	sc-M14	red	SEACells
ASB3	sc-M7	yellow	SEACells
ACYP2	sc-M1	cyan	SEACells
SPTBN1	sc-M2	brown	SEACells
RTN4	sc-M8	black	SEACells
RPS27A	sc-M18	turquoise	SEACells
CCDC88A	sc-M14	red	SEACells
PNPT1	sc-M10	greenyellow	SEACells
FANCL	sc-M10	greenyellow	SEACells
LINC01122	sc-M2	brown	SEACells
BCL11A	sc-M13	pink	SEACells
REL	sc-M11	salmon	SEACells
USP34	sc-M7	yellow	SEACells
XPO1	sc-M14	red	SEACells
CCT4	sc-M18	turquoise	SEACells
EHBP1	sc-M7	yellow	SEACells
WDPCP	sc-M1	cyan	SEACells
MDH1	sc-M17	green	SEACells
UGP2	sc-M12	lightcyan	SEACells
SERTAD2	sc-M14	red	SEACells
LINC02245	sc-M13	pink	SEACells
SLC1A4	sc-M13	pink	SEACells
RAB1A	sc-M8	black	SEACells
ACTR2	sc-M15	purple	SEACells
SPRED2	sc-M14	red	SEACells
MEIS1	sc-M2	brown	SEACells
LINC01798	sc-M2	brown	SEACells
PPP3R1	sc-M8	black	SEACells
CNRIP1	sc-M19	blue	SEACells
ARHGAP25	sc-M12	lightcyan	SEACells
ANXA4	sc-M2	brown	SEACells
GMCL1	sc-M12	lightcyan	SEACells
MXD1	sc-M8	black	SEACells
PCBP1-AS1	sc-M1	cyan	SEACells
PCBP1	sc-M17	green	SEACells
SNRPG	sc-M17	green	SEACells
FAM136A	sc-M18	turquoise	SEACells
NAGK	sc-M15	purple	SEACells
MPHOSPH10	sc-M19	blue	SEACells
ZNF638	sc-M7	yellow	SEACells
EXOC6B	sc-M2	brown	SEACells
SMYD5	sc-M9	magenta	SEACells
CCT7	sc-M18	turquoise	SEACells
ALMS1	sc-M14	red	SEACells
TPRKB	sc-M18	turquoise	SEACells
DGUOK	sc-M18	turquoise	SEACells
BOLA3	sc-M17	green	SEACells
MOB1A	sc-M15	purple	SEACells
SLC4A5	sc-M2	brown	SEACells
HTRA2	sc-M18	turquoise	SEACells
HK2	sc-M8	black	SEACells
POLE4	sc-M17	green	SEACells
TMSB10	sc-M15	purple	SEACells
CAPG	sc-M15	purple	SEACells
MAT2A	sc-M9	magenta	SEACells
VAMP5	sc-M1	cyan	SEACells
RNF181	sc-M17	green	SEACells
ST3GAL5	sc-M13	pink	SEACells
POLR1A	sc-M9	magenta	SEACells
PTCD3	sc-M19	blue	SEACells
RMND5A	sc-M9	magenta	SEACells
CYTOR	sc-M19	blue	SEACells
LINC00342	sc-M7	yellow	SEACells
ANKRD36C	sc-M7	yellow	SEACells
DUSP2	sc-M11	salmon	SEACells
TMEM127	sc-M11	salmon	SEACells
CIAO1	sc-M9	magenta	SEACells
NCAPH	sc-M4	tan	SEACells
CNNM4	sc-M11	salmon	SEACells
CNNM3	sc-M19	blue	SEACells
FAM178B	sc-M19	blue	SEACells
FAHD2B	sc-M18	turquoise	SEACells
ANKRD36	sc-M7	yellow	SEACells
COX5B	sc-M18	turquoise	SEACells
TMEM131	sc-M14	red	SEACells
INPP4A	sc-M13	pink	SEACells
MGAT4A	sc-M13	pink	SEACells
EIF5B	sc-M18	turquoise	SEACells
AFF3	sc-M14	red	SEACells
PDCL3	sc-M17	green	SEACells
RPL31	sc-M18	turquoise	SEACells
TBC1D8	sc-M13	pink	SEACells
RNF149	sc-M13	pink	SEACells
RFX8	sc-M8	black	SEACells
MAP4K4	sc-M13	pink	SEACells
IL18R1	sc-M13	pink	SEACells
TMEM182	sc-M7	yellow	SEACells
FHL2	sc-M19	blue	SEACells
ST6GAL2	sc-M16	midnightblue	SEACells
SULT1C4	sc-M2	brown	SEACells
RANBP2	sc-M11	salmon	SEACells
CCDC138	sc-M10	greenyellow	SEACells
SH3RF3	sc-M13	pink	SEACells
BUB1	sc-M4	tan	SEACells
MIR4435-2HG	sc-M19	blue	SEACells
ANAPC1	sc-M9	magenta	SEACells
MERTK	sc-M2	brown	SEACells
ZC3H8	sc-M10	greenyellow	SEACells
POLR1B	sc-M9	magenta	SEACells
CHCHD5	sc-M17	green	SEACells
SLC20A1	sc-M13	pink	SEACells
CKAP2L	sc-M4	tan	SEACells
IL1B	sc-M11	salmon	SEACells
SLC35F5	sc-M7	yellow	SEACells
ACTR3	sc-M15	purple	SEACells
DDX18	sc-M19	blue	SEACells
DBI	sc-M15	purple	SEACells
CLASP1	sc-M7	yellow	SEACells
NIFK-AS1	sc-M2	brown	SEACells
NIFK	sc-M18	turquoise	SEACells
MAP3K2	sc-M14	red	SEACells
SFT2D3	sc-M19	blue	SEACells
SAP130	sc-M14	red	SEACells
MZT2B	sc-M17	green	SEACells
CCDC115	sc-M18	turquoise	SEACells
PTPN18	sc-M11	salmon	SEACells
PLEKHB2	sc-M8	black	SEACells
MZT2A	sc-M18	turquoise	SEACells
MGAT5	sc-M14	red	SEACells
TMEM163	sc-M2	brown	SEACells
RAB3GAP1	sc-M7	yellow	SEACells
ZRANB3	sc-M7	yellow	SEACells
R3HDM1	sc-M14	red	SEACells
DARS	sc-M10	greenyellow	SEACells
CXCR4	sc-M15	purple	SEACells
SPOPL	sc-M8	black	SEACells
ARHGAP15	sc-M1	cyan	SEACells
GTDC1	sc-M16	midnightblue	SEACells
ZEB2	sc-M8	black	SEACells
ORC4	sc-M19	blue	SEACells
EPC2	sc-M7	yellow	SEACells
NMI	sc-M18	turquoise	SEACells
RIF1	sc-M9	magenta	SEACells
ARL5A	sc-M20	lightyellow	SEACells
CACNB4	sc-M14	red	SEACells
STAM2	sc-M14	red	SEACells
FMNL2	sc-M13	pink	SEACells
LINC01876	sc-M16	midnightblue	SEACells
NR4A2	sc-M11	salmon	SEACells
CYTIP	sc-M15	purple	SEACells
BAZ2B	sc-M14	red	SEACells
2022-03-07	sc-M6	lightgreen	SEACells
CD302	sc-M15	purple	SEACells
COBLL1	sc-M13	pink	SEACells
GALNT3	sc-M15	purple	SEACells
SCN1A-AS1	sc-M13	pink	SEACells
SCN9A	sc-M13	pink	SEACells
STK39	sc-M7	yellow	SEACells
CERS6	sc-M14	red	SEACells
NOSTRIN	sc-M4	tan	SEACells
SPC25	sc-M4	tan	SEACells
BBS5	sc-M10	greenyellow	SEACells
FASTKD1	sc-M9	magenta	SEACells
PPIG	sc-M4	tan	SEACells
SSB	sc-M19	blue	SEACells
METTL5	sc-M18	turquoise	SEACells
UBR3	sc-M9	magenta	SEACells
TLK1	sc-M14	red	SEACells
METTL8	sc-M9	magenta	SEACells
METAP1D	sc-M10	greenyellow	SEACells
ITGA6	sc-M2	brown	SEACells
PDK1	sc-M7	yellow	SEACells
SP3	sc-M14	red	SEACells
OLA1	sc-M7	yellow	SEACells
ATF2	sc-M7	yellow	SEACells
ATP5MC3	sc-M17	green	SEACells
MTX2	sc-M10	greenyellow	SEACells
TTN-AS1	sc-M7	yellow	SEACells
TTN	sc-M3	royalblue	SEACells
UBE2E3	sc-M19	blue	SEACells
ITGA4	sc-M10	greenyellow	SEACells
ITPRID2	sc-M9	magenta	SEACells
NUP35	sc-M10	greenyellow	SEACells
ZNF804A	sc-M9	magenta	SEACells
FSIP2	sc-M2	brown	SEACells
LINC01473	sc-M2	brown	SEACells
FAM171B	sc-M2	brown	SEACells
CALCRL	sc-M15	purple	SEACells
TFPI	sc-M2	brown	SEACells
WDR75	sc-M10	greenyellow	SEACells
SLC40A1	sc-M19	blue	SEACells
C2orf88	sc-M16	midnightblue	SEACells
HIBCH	sc-M7	yellow	SEACells
MFSD6	sc-M1	cyan	SEACells
STAT1	sc-M11	salmon	SEACells
CAVIN2	sc-M16	midnightblue	SEACells
TMEFF2	sc-M19	blue	SEACells
SLC39A10	sc-M12	lightcyan	SEACells
STK17B	sc-M14	red	SEACells
CCDC150	sc-M4	tan	SEACells
PGAP1	sc-M7	yellow	SEACells
ANKRD44	sc-M14	red	SEACells
HSPD1	sc-M18	turquoise	SEACells
HSPE1	sc-M18	turquoise	SEACells
PLCL1	sc-M2	brown	SEACells
SGO2	sc-M4	tan	SEACells
CLK1	sc-M8	black	SEACells
NDUFB3	sc-M17	green	SEACells
STRADB	sc-M19	blue	SEACells
ALS2	sc-M7	yellow	SEACells
NOP58	sc-M9	magenta	SEACells
WDR12	sc-M7	yellow	SEACells
ABI2	sc-M12	lightcyan	SEACells
PARD3B	sc-M2	brown	SEACells
INO80D	sc-M7	yellow	SEACells
EEF1B2	sc-M18	turquoise	SEACells
DYTN	sc-M2	brown	SEACells
FASTKD2	sc-M10	greenyellow	SEACells
KLF7	sc-M1	cyan	SEACells
IDH1	sc-M9	magenta	SEACells
PIKFYVE	sc-M7	yellow	SEACells
PTH2R	sc-M19	blue	SEACells
KANSL1L	sc-M7	yellow	SEACells
IKZF2	sc-M2	brown	SEACells
BARD1	sc-M5	grey60	SEACells
ATIC	sc-M18	turquoise	SEACells
RPL37A	sc-M18	turquoise	SEACells
IGFBP2	sc-M7	yellow	SEACells
ARPC2	sc-M15	purple	SEACells
PNKD	sc-M18	turquoise	SEACells
FARSB	sc-M9	magenta	SEACells
ACSL3	sc-M13	pink	SEACells
AP1S3	sc-M15	purple	SEACells
SERPINE2	sc-M19	blue	SEACells
FAM124B	sc-M19	blue	SEACells
CUL3	sc-M14	red	SEACells
DOCK10	sc-M14	red	SEACells
AGFG1	sc-M8	black	SEACells
TRIP12	sc-M14	red	SEACells
SP110	sc-M13	pink	SEACells
SP100	sc-M14	red	SEACells
ITM2C	sc-M13	pink	SEACells
PSMD1	sc-M9	magenta	SEACells
NCL	sc-M18	turquoise	SEACells
PTMA	sc-M17	green	SEACells
EIF4E2	sc-M19	blue	SEACells
GIGYF2	sc-M7	yellow	SEACells
INPP5D	sc-M1	cyan	SEACells
ATG16L1	sc-M14	red	SEACells
DGKD	sc-M8	black	SEACells
USP40	sc-M1	cyan	SEACells
HJURP	sc-M4	tan	SEACells
ARL4C	sc-M15	purple	SEACells
LRRFIP1	sc-M14	red	SEACells
PER2	sc-M8	black	SEACells
HDAC4	sc-M8	black	SEACells
RNPEPL1	sc-M20	lightyellow	SEACells
SNED1	sc-M2	brown	SEACells
STK25	sc-M19	blue	SEACells
DTYMK	sc-M4	tan	SEACells
ING5	sc-M9	magenta	SEACells
D2HGDH	sc-M7	yellow	SEACells
LINC01237	sc-M12	lightcyan	SEACells
C20orf96	sc-M10	greenyellow	SEACells
SOX12	sc-M19	blue	SEACells
FKBP1A	sc-M18	turquoise	SEACells
NSFL1C	sc-M8	black	SEACells
SIRPA	sc-M11	salmon	SEACells
SNRPB	sc-M17	green	SEACells
CPXM1	sc-M10	greenyellow	SEACells
PCED1A	sc-M2	brown	SEACells
MRPS26	sc-M18	turquoise	SEACells
AVP	sc-M2	brown	SEACells
ITPA	sc-M18	turquoise	SEACells
C20orf194	sc-M14	red	SEACells
C20orf27	sc-M20	lightyellow	SEACells
CDC25B	sc-M4	tan	SEACells
RNF24	sc-M9	magenta	SEACells
RASSF2	sc-M14	red	SEACells
SLC23A2	sc-M14	red	SEACells
TMEM230	sc-M18	turquoise	SEACells
GPCPD1	sc-M8	black	SEACells
TRMT6	sc-M11	salmon	SEACells
MCM8	sc-M5	grey60	SEACells
CRLS1	sc-M9	magenta	SEACells
TMX4	sc-M8	black	SEACells
PLCB1	sc-M1	cyan	SEACells
PLCB4	sc-M2	brown	SEACells
BTBD3	sc-M1	cyan	SEACells
SPTLC3	sc-M2	brown	SEACells
TASP1	sc-M14	red	SEACells
ESF1	sc-M10	greenyellow	SEACells
MACROD2	sc-M2	brown	SEACells
KIF16B	sc-M7	yellow	SEACells
SNRPB2	sc-M17	green	SEACells
DSTN	sc-M13	pink	SEACells
RRBP1	sc-M13	pink	SEACells
SNX5	sc-M19	blue	SEACells
MGME1	sc-M4	tan	SEACells
ZNF133	sc-M10	greenyellow	SEACells
SEC23B	sc-M8	black	SEACells
SMIM26	sc-M18	turquoise	SEACells
DTD1	sc-M16	midnightblue	SEACells
SLC24A3	sc-M16	midnightblue	SEACells
RALGAPA2	sc-M14	red	SEACells
XRN2	sc-M8	black	SEACells
NXT1	sc-M17	green	SEACells
CST3	sc-M15	purple	SEACells
CST7	sc-M8	black	SEACells
TPX2	sc-M4	tan	SEACells
PDRG1	sc-M19	blue	SEACells
NOL4L	sc-M16	midnightblue	SEACells
COMMD7	sc-M18	turquoise	SEACells
E2F1	sc-M5	grey60	SEACells
RALY	sc-M13	pink	SEACells
EIF2S2	sc-M17	green	SEACells
AHCY	sc-M18	turquoise	SEACells
DYNLRB1	sc-M17	green	SEACells
ACSS2	sc-M11	salmon	SEACells
EIF6	sc-M18	turquoise	SEACells
UQCC1	sc-M7	yellow	SEACells
ERGIC3	sc-M18	turquoise	SEACells
NFS1	sc-M19	blue	SEACells
RBM39	sc-M14	red	SEACells
TGIF2	sc-M7	yellow	SEACells
SOGA1	sc-M13	pink	SEACells
SAMHD1	sc-M15	purple	SEACells
RBL1	sc-M5	grey60	SEACells
CTNNBL1	sc-M19	blue	SEACells
SNHG17	sc-M9	magenta	SEACells
ACTR5	sc-M6	lightgreen	SEACells
ZHX3	sc-M9	magenta	SEACells
MYBL2	sc-M5	grey60	SEACells
PKIG	sc-M19	blue	SEACells
ADA	sc-M12	lightcyan	SEACells
YWHAB	sc-M17	green	SEACells
SYS1	sc-M13	pink	SEACells
UBE2C	sc-M4	tan	SEACells
PLTP	sc-M19	blue	SEACells
TP53RK	sc-M19	blue	SEACells
ZMYND8	sc-M19	blue	SEACells
NCOA3	sc-M13	pink	SEACells
SULF2	sc-M15	purple	SEACells
PREX1	sc-M13	pink	SEACells
ARFGEF2	sc-M14	red	SEACells
CSE1L	sc-M5	grey60	SEACells
B4GALT5	sc-M7	yellow	SEACells
CEBPB	sc-M11	salmon	SEACells
PTPN1	sc-M14	red	SEACells
RIPOR3	sc-M19	blue	SEACells
BCAS4	sc-M3	royalblue	SEACells
NFATC2	sc-M2	brown	SEACells
ATP9A	sc-M2	brown	SEACells
PFDN4	sc-M18	turquoise	SEACells
FAM210B	sc-M19	blue	SEACells
PMEPA1	sc-M13	pink	SEACells
CTSZ	sc-M15	purple	SEACells
ATP5F1E	sc-M17	green	SEACells
MIR646HG	sc-M8	black	SEACells
CDH4	sc-M2	brown	SEACells
PSMA7	sc-M17	green	SEACells
ADRM1	sc-M17	green	SEACells
RPS21	sc-M18	turquoise	SEACells
SLCO4A1	sc-M9	magenta	SEACells
OGFR	sc-M11	salmon	SEACells
SLC17A9	sc-M7	yellow	SEACells
PPDPF	sc-M18	turquoise	SEACells
LIME1	sc-M13	pink	SEACells
DNAJC5	sc-M14	red	SEACells
TCEA2	sc-M3	royalblue	SEACells
RGS19	sc-M15	purple	SEACells
SAMSN1	sc-M11	salmon	SEACells
NRIP1	sc-M2	brown	SEACells
USP25	sc-M8	black	SEACells
MIR99AHG	sc-M2	brown	SEACells
CXADR	sc-M19	blue	SEACells
BTG3	sc-M6	lightgreen	SEACells
JAM2	sc-M3	royalblue	SEACells
ATP5PF	sc-M17	green	SEACells
APP	sc-M13	pink	SEACells
USP16	sc-M8	black	SEACells
CCT8	sc-M18	turquoise	SEACells
BACH1	sc-M8	black	SEACells
TIAM1	sc-M13	pink	SEACells
SOD1	sc-M18	turquoise	SEACells
URB1	sc-M19	blue	SEACells
CFAP298	sc-M18	turquoise	SEACells
SYNJ1	sc-M14	red	SEACells
PAXBP1	sc-M7	yellow	SEACells
IFNAR2	sc-M14	red	SEACells
IL10RB	sc-M14	red	SEACells
GART	sc-M9	magenta	SEACells
ATP5PO	sc-M18	turquoise	SEACells
RCAN1	sc-M13	pink	SEACells
CBR1	sc-M18	turquoise	SEACells
DOP1B	sc-M14	red	SEACells
MORC3	sc-M6	lightgreen	SEACells
TTC3	sc-M6	lightgreen	SEACells
DYRK1A	sc-M14	red	SEACells
ERG	sc-M2	brown	SEACells
PSMG1	sc-M18	turquoise	SEACells
HMGN1	sc-M17	green	SEACells
BACE2	sc-M19	blue	SEACells
MX1	sc-M3	royalblue	SEACells
C2CD2	sc-M3	royalblue	SEACells
ZNF295-AS1	sc-M3	royalblue	SEACells
WDR4	sc-M9	magenta	SEACells
PDXK	sc-M8	black	SEACells
CSTB	sc-M17	green	SEACells
RRP1	sc-M19	blue	SEACells
TRAPPC10	sc-M14	red	SEACells
TRPM2	sc-M12	lightcyan	SEACells
SUMO3	sc-M17	green	SEACells
ITGB2	sc-M15	purple	SEACells
ADARB1	sc-M19	blue	SEACells
SLC19A1	sc-M9	magenta	SEACells
PCBP3	sc-M7	yellow	SEACells
SPATC1L	sc-M18	turquoise	SEACells
C21orf58	sc-M4	tan	SEACells
IL17RA	sc-M14	red	SEACells
BID	sc-M15	purple	SEACells
MICAL3	sc-M19	blue	SEACells
MRPL40	sc-M18	turquoise	SEACells
C22orf39	sc-M17	green	SEACells
CDC45	sc-M5	grey60	SEACells
RANBP1	sc-M17	green	SEACells
DGCR6L	sc-M18	turquoise	SEACells
MED15	sc-M8	black	SEACells
PI4KA	sc-M13	pink	SEACells
SNAP29	sc-M13	pink	SEACells
YDJC	sc-M18	turquoise	SEACells
YPEL1	sc-M12	lightcyan	SEACells
MAPK1	sc-M8	black	SEACells
VPREB1	sc-M12	lightcyan	SEACells
BCR	sc-M1	cyan	SEACells
IGLL1	sc-M12	lightcyan	SEACells
RGL4	sc-M12	lightcyan	SEACells
VPREB3	sc-M12	lightcyan	SEACells
SMARCB1	sc-M13	pink	SEACells
DERL3	sc-M13	pink	SEACells
MIF	sc-M18	turquoise	SEACells
DDT	sc-M17	green	SEACells
SNRPD3	sc-M18	turquoise	SEACells
LRP5L	sc-M7	yellow	SEACells
GRK3	sc-M8	black	SEACells
SRRD	sc-M19	blue	SEACells
TFIP11	sc-M19	blue	SEACells
TPST2	sc-M16	midnightblue	SEACells
MIAT	sc-M2	brown	SEACells
MN1	sc-M3	royalblue	SEACells
CHEK2	sc-M4	tan	SEACells
ZNRF3	sc-M10	greenyellow	SEACells
EMID1	sc-M16	midnightblue	SEACells
NIPSNAP1	sc-M18	turquoise	SEACells
ZMAT5	sc-M19	blue	SEACells
UQCR10	sc-M17	green	SEACells
MTFP1	sc-M18	turquoise	SEACells
OSBP2	sc-M2	brown	SEACells
PIK3IP1	sc-M2	brown	SEACells
PIK3IP1-AS1	sc-M1	cyan	SEACells
YWHAH	sc-M17	green	SEACells
FBXO7	sc-M19	blue	SEACells
TIMP3	sc-M16	midnightblue	SEACells
HMGXB4	sc-M5	grey60	SEACells
TOM1	sc-M11	salmon	SEACells
RBFOX2	sc-M2	brown	SEACells
MYH9	sc-M15	purple	SEACells
TXN2	sc-M17	green	SEACells
EIF3D	sc-M18	turquoise	SEACells
NCF4	sc-M19	blue	SEACells
CSF2RB	sc-M19	blue	SEACells
TST	sc-M19	blue	SEACells
MPST	sc-M19	blue	SEACells
RAC2	sc-M17	green	SEACells
CYTH4	sc-M13	pink	SEACells
MFNG	sc-M18	turquoise	SEACells
PDXP	sc-M17	green	SEACells
LGALS1	sc-M15	purple	SEACells
NOL12	sc-M18	turquoise	SEACells
H1F0	sc-M2	brown	SEACells
GCAT	sc-M19	blue	SEACells
EIF3L	sc-M18	turquoise	SEACells
MICALL1	sc-M6	lightgreen	SEACells
POLR2F	sc-M18	turquoise	SEACells
PLA2G6	sc-M19	blue	SEACells
TOMM22	sc-M18	turquoise	SEACells
CBX6	sc-M15	purple	SEACells
APOBEC3C	sc-M19	blue	SEACells
RPL3	sc-M18	turquoise	SEACells
RPS19BP1	sc-M17	green	SEACells
TNRC6B	sc-M1	cyan	SEACells
ADSL	sc-M18	turquoise	SEACells
MRTFA	sc-M8	black	SEACells
SLC25A17	sc-M9	magenta	SEACells
ST13	sc-M18	turquoise	SEACells
RBX1	sc-M17	green	SEACells
EP300	sc-M8	black	SEACells
PHF5A	sc-M17	green	SEACells
XRCC6	sc-M17	green	SEACells
SNU13	sc-M18	turquoise	SEACells
CENPM	sc-M4	tan	SEACells
NDUFA6	sc-M17	green	SEACells
ARFGAP3	sc-M14	red	SEACells
PACSIN2	sc-M14	red	SEACells
MCAT	sc-M9	magenta	SEACells
TSPO	sc-M18	turquoise	SEACells
TTLL12	sc-M18	turquoise	SEACells
SAMM50	sc-M18	turquoise	SEACells
PARVB	sc-M19	blue	SEACells
PARVG	sc-M14	red	SEACells
KIAA0930	sc-M15	purple	SEACells
FAM118A	sc-M20	lightyellow	SEACells
ATXN10	sc-M9	magenta	SEACells
TTC38	sc-M9	magenta	SEACells
GTSE1	sc-M4	tan	SEACells
CERK	sc-M14	red	SEACells
TBC1D22A	sc-M14	red	SEACells
C22orf34	sc-M7	yellow	SEACells
PIM3	sc-M12	lightcyan	SEACells
MLC1	sc-M16	midnightblue	SEACells
TRABD	sc-M14	red	SEACells
MAPK12	sc-M16	midnightblue	SEACells
PLXNB2	sc-M15	purple	SEACells
DENND6B	sc-M12	lightcyan	SEACells
NCAPH2	sc-M4	tan	SEACells
TYMP	sc-M15	purple	SEACells
SHANK3	sc-M2	brown	SEACells
SUMF1	sc-M8	black	SEACells
LRRN1	sc-M2	brown	SEACells
BHLHE40	sc-M13	pink	SEACells
ARL8B	sc-M8	black	SEACells
EDEM1	sc-M15	purple	SEACells
RAD18	sc-M5	grey60	SEACells
SRGAP3	sc-M7	yellow	SEACells
MTMR14	sc-M15	purple	SEACells
RPUSD3	sc-M18	turquoise	SEACells
JAGN1	sc-M18	turquoise	SEACells
CRELD1	sc-M2	brown	SEACells
FANCD2	sc-M5	grey60	SEACells
BRK1	sc-M17	green	SEACells
ATG7	sc-M8	black	SEACells
TSEN2	sc-M10	greenyellow	SEACells
RPL32	sc-M18	turquoise	SEACells
IQSEC1	sc-M13	pink	SEACells
LSM3	sc-M17	green	SEACells
FGD5	sc-M2	brown	SEACells
MRPS25	sc-M19	blue	SEACells
BTD	sc-M7	yellow	SEACells
ANKRD28	sc-M7	yellow	SEACells
RFTN1	sc-M14	red	SEACells
PLCL2	sc-M1	cyan	SEACells
TBC1D5	sc-M1	cyan	SEACells
SATB1	sc-M12	lightcyan	SEACells
SATB1-AS1	sc-M3	royalblue	SEACells
KAT2B	sc-M13	pink	SEACells
SGO1	sc-M4	tan	SEACells
ZNF385D	sc-M16	midnightblue	SEACells
ZNF385D-AS2	sc-M16	midnightblue	SEACells
UBE2E2	sc-M14	red	SEACells
RPL15	sc-M18	turquoise	SEACells
NR1D2	sc-M2	brown	SEACells
THRB	sc-M2	brown	SEACells
TGFBR2	sc-M13	pink	SEACells
STT3B	sc-M7	yellow	SEACells
CMTM7	sc-M12	lightcyan	SEACells
CMTM6	sc-M15	purple	SEACells
DYNC1LI1	sc-M11	salmon	SEACells
CLASP2	sc-M14	red	SEACells
STAC	sc-M2	brown	SEACells
TRANK1	sc-M2	brown	SEACells
LRRFIP2	sc-M9	magenta	SEACells
GOLGA4	sc-M14	red	SEACells
ITGA9	sc-M2	brown	SEACells
ITGA9-AS1	sc-M2	brown	SEACells
CTDSPL	sc-M16	midnightblue	SEACells
MYD88	sc-M15	purple	SEACells
OXSR1	sc-M15	purple	SEACells
XYLB	sc-M9	magenta	SEACells
EXOG	sc-M1	cyan	SEACells
WDR48	sc-M2	brown	SEACells
GORASP1	sc-M11	salmon	SEACells
RPSA	sc-M18	turquoise	SEACells
EIF1B-AS1	sc-M2	brown	SEACells
RPL14	sc-M18	turquoise	SEACells
CTNNB1	sc-M8	black	SEACells
ULK4	sc-M7	yellow	SEACells
TRAK1	sc-M14	red	SEACells
SS18L2	sc-M17	green	SEACells
NKTR	sc-M7	yellow	SEACells
HIGD1A	sc-M19	blue	SEACells
ZNF35	sc-M9	magenta	SEACells
KIF15	sc-M4	tan	SEACells
LIMD1	sc-M13	pink	SEACells
LIMD1-AS1	sc-M13	pink	SEACells
CCDC12	sc-M15	purple	SEACells
SETD2	sc-M14	red	SEACells
KLHL18	sc-M11	salmon	SEACells
SCAP	sc-M10	greenyellow	SEACells
SMARCC1	sc-M10	greenyellow	SEACells
DHX30	sc-M9	magenta	SEACells
MAP4	sc-M14	red	SEACells
CDC25A	sc-M5	grey60	SEACells
ZNF589	sc-M13	pink	SEACells
TMA7	sc-M17	green	SEACells
SHISA5	sc-M18	turquoise	SEACells
UQCRC1	sc-M17	green	SEACells
IP6K2	sc-M10	greenyellow	SEACells
PRKAR2A	sc-M11	salmon	SEACells
WDR6	sc-M10	greenyellow	SEACells
NDUFAF3	sc-M17	green	SEACells
DALRD3	sc-M11	salmon	SEACells
IMPDH2	sc-M18	turquoise	SEACells
QRICH1	sc-M14	red	SEACells
QARS	sc-M18	turquoise	SEACells
LAMB2	sc-M10	greenyellow	SEACells
USP4	sc-M14	red	SEACells
AMT	sc-M19	blue	SEACells
DAG1	sc-M19	blue	SEACells
APEH	sc-M18	turquoise	SEACells
RBM6	sc-M14	red	SEACells
GNAI2	sc-M15	purple	SEACells
IFRD2	sc-M18	turquoise	SEACells
HYAL3	sc-M19	blue	SEACells
NAA80	sc-M19	blue	SEACells
TUSC2	sc-M17	green	SEACells
RASSF1	sc-M9	magenta	SEACells
DOCK3	sc-M2	brown	SEACells
RRP9	sc-M19	blue	SEACells
ABHD14B	sc-M18	turquoise	SEACells
ABHD14A	sc-M18	turquoise	SEACells
ACY1	sc-M19	blue	SEACells
RPL29	sc-M18	turquoise	SEACells
POC1A	sc-M4	tan	SEACells
GNL3	sc-M9	magenta	SEACells
PRKCD	sc-M13	pink	SEACells
TKT	sc-M18	turquoise	SEACells
CCDC66	sc-M10	greenyellow	SEACells
ARHGEF3	sc-M2	brown	SEACells
APPL1	sc-M14	red	SEACells
SLMAP	sc-M7	yellow	SEACells
FLNB	sc-M13	pink	SEACells
PXK	sc-M14	red	SEACells
PDHB	sc-M17	green	SEACells
FHIT	sc-M10	greenyellow	SEACells
THOC7	sc-M18	turquoise	SEACells
PSMD6-AS2	sc-M11	salmon	SEACells
PSMD6	sc-M19	blue	SEACells
LRIG1	sc-M2	brown	SEACells
SUCLG2	sc-M19	blue	SEACells
FRMD4B	sc-M1	cyan	SEACells
FOXP1	sc-M1	cyan	SEACells
EIF4E3	sc-M2	brown	SEACells
SHQ1	sc-M14	red	SEACells
GBE1	sc-M7	yellow	SEACells
ZNF654	sc-M10	greenyellow	SEACells
NSUN3	sc-M7	yellow	SEACells
CRYBG3	sc-M13	pink	SEACells
CPOX	sc-M19	blue	SEACells
ST3GAL6	sc-M8	black	SEACells
DCBLD2	sc-M16	midnightblue	SEACells
CMSS1	sc-M10	greenyellow	SEACells
FILIP1L	sc-M10	greenyellow	SEACells
TOMM70	sc-M9	magenta	SEACells
TRMT10C	sc-M18	turquoise	SEACells
ZBTB11	sc-M8	black	SEACells
RPL24	sc-M18	turquoise	SEACells
NFKBIZ	sc-M8	black	SEACells
CBLB	sc-M7	yellow	SEACells
CD47	sc-M12	lightcyan	SEACells
IFT57	sc-M1	cyan	SEACells
CIP2A	sc-M4	tan	SEACells
DZIP3	sc-M1	cyan	SEACells
CD200	sc-M12	lightcyan	SEACells
ATG3	sc-M20	lightyellow	SEACells
SIDT1	sc-M1	cyan	SEACells
NAA50	sc-M9	magenta	SEACells
QTRT2	sc-M8	black	SEACells
ZBTB20	sc-M2	brown	SEACells
ZBTB20-AS5	sc-M2	brown	SEACells
ARHGAP31	sc-M15	purple	SEACells
GSK3B	sc-M7	yellow	SEACells
NDUFB4	sc-M18	turquoise	SEACells
POLQ	sc-M4	tan	SEACells
HCLS1	sc-M15	purple	SEACells
IQCB1	sc-M7	yellow	SEACells
PDIA5	sc-M9	magenta	SEACells
SEC22A	sc-M10	greenyellow	SEACells
MYLK-AS1	sc-M12	lightcyan	SEACells
MYLK	sc-M12	lightcyan	SEACells
CHCHD6	sc-M9	magenta	SEACells
PODXL2	sc-M19	blue	SEACells
MGLL	sc-M16	midnightblue	SEACells
EEFSEC	sc-M9	magenta	SEACells
GATA2	sc-M16	midnightblue	SEACells
GATA2-AS1	sc-M16	midnightblue	SEACells
RAB7A	sc-M8	black	SEACells
KIAA1257	sc-M3	royalblue	SEACells
EFCC1	sc-M3	royalblue	SEACells
CNBP	sc-M18	turquoise	SEACells
MBD4	sc-M9	magenta	SEACells
PLXND1	sc-M1	cyan	SEACells
TMCC1	sc-M12	lightcyan	SEACells
TRH	sc-M9	magenta	SEACells
ATP2C1	sc-M2	brown	SEACells
MRPL3	sc-M19	blue	SEACells
ACAD11	sc-M7	yellow	SEACells
CDV3	sc-M18	turquoise	SEACells
TOPBP1	sc-M5	grey60	SEACells
SRPRB	sc-M9	magenta	SEACells
RYK	sc-M2	brown	SEACells
ANAPC13	sc-M18	turquoise	SEACells
MSL2	sc-M13	pink	SEACells
PCCB	sc-M19	blue	SEACells
STAG1	sc-M14	red	SEACells
SLC35G2	sc-M2	brown	SEACells
NCK1	sc-M10	greenyellow	SEACells
ARMC8	sc-M19	blue	SEACells
NME9	sc-M19	blue	SEACells
CEP70	sc-M2	brown	SEACells
PIK3CB	sc-M9	magenta	SEACells
MRPS22	sc-M19	blue	SEACells
NMNAT3	sc-M19	blue	SEACells
ATP1B3	sc-M11	salmon	SEACells
TFDP2	sc-M2	brown	SEACells
ATR	sc-M8	black	SEACells
PLS1	sc-M10	greenyellow	SEACells
TRPC1	sc-M2	brown	SEACells
U2SURP	sc-M9	magenta	SEACells
PLOD2	sc-M2	brown	SEACells
PLSCR4	sc-M2	brown	SEACells
PLSCR1	sc-M11	salmon	SEACells
CPB1	sc-M19	blue	SEACells
CPA3	sc-M9	magenta	SEACells
HLTF	sc-M19	blue	SEACells
SERP1	sc-M18	turquoise	SEACells
SELENOT	sc-M13	pink	SEACells
SIAH2	sc-M14	red	SEACells
MED12L	sc-M16	midnightblue	SEACells
GPR171	sc-M16	midnightblue	SEACells
GPR87	sc-M16	midnightblue	SEACells
P2RY12	sc-M16	midnightblue	SEACells
IGSF10	sc-M16	midnightblue	SEACells
MBNL1	sc-M8	black	SEACells
MBNL1-AS1	sc-M8	black	SEACells
RAP2B	sc-M19	blue	SEACells
C3orf33	sc-M10	greenyellow	SEACells
TIPARP	sc-M8	black	SEACells
CCNL1	sc-M14	red	SEACells
GFM1	sc-M9	magenta	SEACells
LXN	sc-M19	blue	SEACells
MFSD1	sc-M8	black	SEACells
IQCJ-SCHIP1	sc-M7	yellow	SEACells
IL12A-AS1	sc-M2	brown	SEACells
C3orf80	sc-M2	brown	SEACells
SMC4	sc-M4	tan	SEACells
PPM1L	sc-M16	midnightblue	SEACells
B3GALNT1	sc-M19	blue	SEACells
SERPINI2	sc-M14	red	SEACells
WDR49	sc-M14	red	SEACells
MECOM	sc-M2	brown	SEACells
RPL22L1	sc-M18	turquoise	SEACells
TNIK	sc-M16	midnightblue	SEACells
PLD1	sc-M8	black	SEACells
FNDC3B	sc-M8	black	SEACells
NCEH1	sc-M11	salmon	SEACells
ECT2	sc-M4	tan	SEACells
NLGN1	sc-M2	brown	SEACells
NAALADL2	sc-M2	brown	SEACells
TBL1XR1	sc-M14	red	SEACells
PIK3CA	sc-M10	greenyellow	SEACells
ZNF639	sc-M10	greenyellow	SEACells
GNB4	sc-M1	cyan	SEACells
NDUFB5	sc-M18	turquoise	SEACells
FXR1	sc-M6	lightgreen	SEACells
DNAJC19	sc-M18	turquoise	SEACells
ATP11B	sc-M14	red	SEACells
MCF2L2	sc-M2	brown	SEACells
B3GNT5	sc-M1	cyan	SEACells
YEATS2	sc-M9	magenta	SEACells
ABCC5	sc-M19	blue	SEACells
AP2M1	sc-M18	turquoise	SEACells
ALG3	sc-M18	turquoise	SEACells
PSMD2	sc-M17	green	SEACells
POLR2H	sc-M18	turquoise	SEACells
VPS8	sc-M7	yellow	SEACells
EHHADH	sc-M10	greenyellow	SEACells
TMEM41A	sc-M19	blue	SEACells
IGF2BP2	sc-M2	brown	SEACells
ETV5	sc-M14	red	SEACells
DGKG	sc-M8	black	SEACells
BCL6	sc-M15	purple	SEACells
LPP	sc-M14	red	SEACells
IL1RAP	sc-M8	black	SEACells
CCDC50	sc-M13	pink	SEACells
TMEM44	sc-M10	greenyellow	SEACells
XXYLT1	sc-M9	magenta	SEACells
ACAP2	sc-M14	red	SEACells
TNK2	sc-M1	cyan	SEACells
TFRC	sc-M9	magenta	SEACells
PCYT1A	sc-M11	salmon	SEACells
UBXN7	sc-M10	greenyellow	SEACells
DLG1	sc-M7	yellow	SEACells
BDH1	sc-M9	magenta	SEACells
RUBCN	sc-M13	pink	SEACells
RPL35A	sc-M18	turquoise	SEACells
ZNF595	sc-M12	lightcyan	SEACells
PIGG	sc-M6	lightgreen	SEACells
ATP5ME	sc-M17	green	SEACells
GAK	sc-M14	red	SEACells
TACC3	sc-M4	tan	SEACells
NSD2	sc-M5	grey60	SEACells
SH3BP2	sc-M11	salmon	SEACells
ADD1	sc-M13	pink	SEACells
MFSD10	sc-M7	yellow	SEACells
NOP14	sc-M19	blue	SEACells
GRK4	sc-M19	blue	SEACells
LYAR	sc-M18	turquoise	SEACells
STX18	sc-M14	red	SEACells
STX18-AS1	sc-M7	yellow	SEACells
CYTL1	sc-M16	midnightblue	SEACells
STK32B	sc-M1	cyan	SEACells
EVC2	sc-M1	cyan	SEACells
MRFAP1	sc-M18	turquoise	SEACells
GRPEL1	sc-M19	blue	SEACells
SH3TC1	sc-M13	pink	SEACells
SLC2A9	sc-M8	black	SEACells
WDR1	sc-M20	lightyellow	SEACells
FBXL5	sc-M11	salmon	SEACells
PROM1	sc-M2	brown	SEACells
TAPT1	sc-M7	yellow	SEACells
TAPT1-AS1	sc-M2	brown	SEACells
NCAPG	sc-M4	tan	SEACells
PACRGL	sc-M7	yellow	SEACells
ADGRA3	sc-M10	greenyellow	SEACells
DHX15	sc-M9	magenta	SEACells
SEL1L3	sc-M13	pink	SEACells
RBPJ	sc-M8	black	SEACells
TBC1D19	sc-M7	yellow	SEACells
STIM2	sc-M14	red	SEACells
ARAP2	sc-M3	royalblue	SEACells
C4orf19	sc-M14	red	SEACells
RELL1	sc-M12	lightcyan	SEACells
TBC1D1	sc-M14	red	SEACells
KLF3-AS1	sc-M2	brown	SEACells
TMEM156	sc-M9	magenta	SEACells
KLHL5	sc-M16	midnightblue	SEACells
RPL9	sc-M18	turquoise	SEACells
SMIM14	sc-M13	pink	SEACells
PDS5A	sc-M14	red	SEACells
N4BP2	sc-M13	pink	SEACells
RHOH	sc-M6	lightgreen	SEACells
RBM47	sc-M15	purple	SEACells
NSUN7	sc-M2	brown	SEACells
APBB2	sc-M7	yellow	SEACells
UCHL1	sc-M2	brown	SEACells
LIMCH1	sc-M2	brown	SEACells
SLC30A9	sc-M6	lightgreen	SEACells
ATP8A1	sc-M1	cyan	SEACells
GUF1	sc-M10	greenyellow	SEACells
ATP10D	sc-M1	cyan	SEACells
NFXL1	sc-M7	yellow	SEACells
TXK	sc-M16	midnightblue	SEACells
FRYL	sc-M14	red	SEACells
OCIAD2	sc-M18	turquoise	SEACells
DCUN1D4	sc-M10	greenyellow	SEACells
DANCR	sc-M18	turquoise	SEACells
KIT	sc-M10	greenyellow	SEACells
KIAA1211	sc-M19	blue	SEACells
PPAT	sc-M9	magenta	SEACells
PAICS	sc-M18	turquoise	SEACells
SRP72	sc-M9	magenta	SEACells
HOPX	sc-M2	brown	SEACells
SPINK2	sc-M2	brown	SEACells
LINC02232	sc-M2	brown	SEACells
CENPC	sc-M14	red	SEACells
UBA6-AS1	sc-M1	cyan	SEACells
JCHAIN	sc-M13	pink	SEACells
RUFY3	sc-M13	pink	SEACells
MOB1B	sc-M13	pink	SEACells
SLC4A4	sc-M10	greenyellow	SEACells
ADAMTS3	sc-M19	blue	SEACells
ANKRD17	sc-M7	yellow	SEACells
MTHFD2L	sc-M16	midnightblue	SEACells
EPGN	sc-M16	midnightblue	SEACells
EREG	sc-M7	yellow	SEACells
NUP54	sc-M9	magenta	SEACells
MRPL1	sc-M19	blue	SEACells
BMP2K	sc-M19	blue	SEACells
PAQR3	sc-M16	midnightblue	SEACells
LINC01088	sc-M2	brown	SEACells
ANTXR2	sc-M14	red	SEACells
PRKG2	sc-M2	brown	SEACells
RASGEF1B	sc-M14	red	SEACells
PLAC8	sc-M13	pink	SEACells
MRPS18C	sc-M18	turquoise	SEACells
WDFY3	sc-M8	black	SEACells
AFF1	sc-M12	lightcyan	SEACells
HSD17B11	sc-M2	brown	SEACells
PKD2	sc-M2	brown	SEACells
PPM1K	sc-M13	pink	SEACells
HERC6	sc-M2	brown	SEACells
HERC3	sc-M2	brown	SEACells
FAM13A	sc-M10	greenyellow	SEACells
MMRN1	sc-M2	brown	SEACells
CCSER1	sc-M7	yellow	SEACells
SMARCAD1	sc-M10	greenyellow	SEACells
HPGDS	sc-M16	midnightblue	SEACells
BMPR1B	sc-M2	brown	SEACells
STPG2	sc-M1	cyan	SEACells
RAP1GDS1	sc-M13	pink	SEACells
TSPAN5	sc-M10	greenyellow	SEACells
EIF4E	sc-M9	magenta	SEACells
DAPP1	sc-M15	purple	SEACells
H2AFZ	sc-M4	tan	SEACells
EMCN	sc-M2	brown	SEACells
PPP3CA	sc-M7	yellow	SEACells
SLC39A8	sc-M19	blue	SEACells
NFKB1	sc-M11	salmon	SEACells
MANBA	sc-M8	black	SEACells
UBE2D3	sc-M8	black	SEACells
CISD2	sc-M19	blue	SEACells
SLC9B2	sc-M10	greenyellow	SEACells
BDH2	sc-M18	turquoise	SEACells
CENPE	sc-M4	tan	SEACells
TET2	sc-M8	black	SEACells
PPA2	sc-M9	magenta	SEACells
TBCK	sc-M7	yellow	SEACells
SGMS2	sc-M8	black	SEACells
RPL34	sc-M18	turquoise	SEACells
CASP6	sc-M19	blue	SEACells
PLA2G12A	sc-M19	blue	SEACells
GAR1	sc-M19	blue	SEACells
ELOVL6	sc-M19	blue	SEACells
ALPK1	sc-M7	yellow	SEACells
ZGRF1	sc-M5	grey60	SEACells
SEC24D	sc-M8	black	SEACells
C4orf3	sc-M18	turquoise	SEACells
MAD2L1	sc-M4	tan	SEACells
ANXA5	sc-M15	purple	SEACells
CCNA2	sc-M4	tan	SEACells
ANKRD50	sc-M9	magenta	SEACells
HSPA4L	sc-M7	yellow	SEACells
PLK4	sc-M4	tan	SEACells
LARP1B	sc-M7	yellow	SEACells
PGRMC2	sc-M19	blue	SEACells
LINC02615	sc-M10	greenyellow	SEACells
NOCT	sc-M8	black	SEACells
ELF2	sc-M8	black	SEACells
NDUFC1	sc-M18	turquoise	SEACells
NAA15	sc-M8	black	SEACells
SETD7	sc-M14	red	SEACells
MAML3	sc-M2	brown	SEACells
RNF150	sc-M2	brown	SEACells
INPP4B	sc-M2	brown	SEACells
GAB1	sc-M13	pink	SEACells
OTUD4	sc-M10	greenyellow	SEACells
LSM6	sc-M17	green	SEACells
SLC10A7	sc-M7	yellow	SEACells
PRMT9	sc-M13	pink	SEACells
NR3C2	sc-M2	brown	SEACells
LRBA	sc-M2	brown	SEACells
RPS3A	sc-M18	turquoise	SEACells
FBXW7	sc-M15	purple	SEACells
ARFIP1	sc-M19	blue	SEACells
MND1	sc-M4	tan	SEACells
MAP9	sc-M3	royalblue	SEACells
GUCY1A1	sc-M2	brown	SEACells
GUCY1B1	sc-M16	midnightblue	SEACells
CTSO	sc-M3	royalblue	SEACells
PDGFC	sc-M6	lightgreen	SEACells
2022-03-01	sc-M15	purple	SEACells
KLHL2	sc-M8	black	SEACells
DDX60	sc-M2	brown	SEACells
PALLD	sc-M3	royalblue	SEACells
SH3RF1	sc-M1	cyan	SEACells
HPF1	sc-M18	turquoise	SEACells
GALNT7	sc-M1	cyan	SEACells
HMGB2	sc-M4	tan	SEACells
SAP30	sc-M18	turquoise	SEACells
WDR17	sc-M2	brown	SEACells
NEIL3	sc-M4	tan	SEACells
CDKN2AIP	sc-M19	blue	SEACells
RWDD4	sc-M18	turquoise	SEACells
CASP3	sc-M19	blue	SEACells
CENPU	sc-M5	grey60	SEACells
CFAP97	sc-M18	turquoise	SEACells
FRG1	sc-M17	green	SEACells
PLEKHG4B	sc-M1	cyan	SEACells
SLC12A7	sc-M14	red	SEACells
NDUFS6	sc-M17	green	SEACells
TENT4A	sc-M14	red	SEACells
CCT5	sc-M18	turquoise	SEACells
CMBL	sc-M19	blue	SEACells
2022-03-06	sc-M7	yellow	SEACells
ANKRD33B	sc-M9	magenta	SEACells
TRIO	sc-M8	black	SEACells
OTULINL	sc-M15	purple	SEACells
ANKH	sc-M19	blue	SEACells
ZNF622	sc-M20	lightyellow	SEACells
RETREG1	sc-M12	lightcyan	SEACells
BASP1	sc-M15	purple	SEACells
PDZD2	sc-M2	brown	SEACells
GOLPH3	sc-M1	cyan	SEACells
MTMR12	sc-M14	red	SEACells
SUB1	sc-M17	green	SEACells
NPR3	sc-M2	brown	SEACells
TARS	sc-M9	magenta	SEACells
C1QTNF3	sc-M7	yellow	SEACells
SPEF2	sc-M1	cyan	SEACells
NADK2	sc-M19	blue	SEACells
SLC1A3	sc-M8	black	SEACells
NIPBL	sc-M14	red	SEACells
CPLANE1	sc-M6	lightgreen	SEACells
WDR70	sc-M14	red	SEACells
DAB2	sc-M13	pink	SEACells
PRKAA1	sc-M3	royalblue	SEACells
RPL37	sc-M18	turquoise	SEACells
SELENOP	sc-M2	brown	SEACells
ZNF131	sc-M7	yellow	SEACells
HMGCS1	sc-M11	salmon	SEACells
MRPS30	sc-M18	turquoise	SEACells
EMB	sc-M12	lightcyan	SEACells
PARP8	sc-M8	black	SEACells
ITGA2	sc-M16	midnightblue	SEACells
ARL15	sc-M16	midnightblue	SEACells
MTREX	sc-M7	yellow	SEACells
PLPP1	sc-M13	pink	SEACells
IL6ST	sc-M13	pink	SEACells
MAP3K1	sc-M14	red	SEACells
GAPT	sc-M13	pink	SEACells
PDE4D	sc-M8	black	SEACells
DEPDC1B	sc-M4	tan	SEACells
ELOVL7	sc-M16	midnightblue	SEACells
ERCC8	sc-M8	black	SEACells
NDUFAF2	sc-M9	magenta	SEACells
ZSWIM6	sc-M8	black	SEACells
IPO11	sc-M9	magenta	SEACells
CENPK	sc-M5	grey60	SEACells
NLN	sc-M9	magenta	SEACells
SREK1	sc-M8	black	SEACells
MAST4	sc-M16	midnightblue	SEACells
PIK3R1	sc-M1	cyan	SEACells
CCNB1	sc-M4	tan	SEACells
CCDC125	sc-M10	greenyellow	SEACells
AK6	sc-M18	turquoise	SEACells
TAF9	sc-M19	blue	SEACells
OCLN	sc-M7	yellow	SEACells
NAIP	sc-M8	black	SEACells
BDP1	sc-M8	black	SEACells
MCCC2	sc-M9	magenta	SEACells
MRPS27	sc-M9	magenta	SEACells
TNPO1	sc-M14	red	SEACells
FCHO2	sc-M2	brown	SEACells
BTF3	sc-M18	turquoise	SEACells
HEXB	sc-M15	purple	SEACells
NSA2	sc-M18	turquoise	SEACells
FAM169A	sc-M2	brown	SEACells
F2R	sc-M16	midnightblue	SEACells
F2RL1	sc-M2	brown	SEACells
S100Z	sc-M12	lightcyan	SEACells
CRHBP	sc-M2	brown	SEACells
TBCA	sc-M18	turquoise	SEACells
AP3B1	sc-M8	black	SEACells
LHFPL2	sc-M13	pink	SEACells
ARSB	sc-M14	red	SEACells
JMY	sc-M2	brown	SEACells
MSH3	sc-M14	red	SEACells
SSBP2	sc-M3	royalblue	SEACells
RPS23	sc-M18	turquoise	SEACells
COX7C	sc-M18	turquoise	SEACells
MEF2C-AS1	sc-M2	brown	SEACells
POLR3G	sc-M10	greenyellow	SEACells
ARRDC3	sc-M12	lightcyan	SEACells
FAM172A	sc-M7	yellow	SEACells
SLF1	sc-M9	magenta	SEACells
MCTP1	sc-M1	cyan	SEACells
RHOBTB3	sc-M19	blue	SEACells
ELL2	sc-M2	brown	SEACells
CAST	sc-M11	salmon	SEACells
ST8SIA4	sc-M1	cyan	SEACells
PAM	sc-M12	lightcyan	SEACells
PPIP5K2	sc-M7	yellow	SEACells
C5orf30	sc-M19	blue	SEACells
FBXL17	sc-M14	red	SEACells
WDR36	sc-M9	magenta	SEACells
STARD4-AS1	sc-M12	lightcyan	SEACells
NREP	sc-M12	lightcyan	SEACells
YTHDC2	sc-M14	red	SEACells
CCDC112	sc-M19	blue	SEACells
FEM1C	sc-M8	black	SEACells
SEMA6A-AS1	sc-M6	lightgreen	SEACells
TNFAIP8	sc-M9	magenta	SEACells
PRR16	sc-M2	brown	SEACells
SNX2	sc-M8	black	SEACells
PHAX	sc-M18	turquoise	SEACells
LMNB1	sc-M4	tan	SEACells
2022-03-03	sc-M6	lightgreen	SEACells
PRRC1	sc-M6	lightgreen	SEACells
SLC12A2	sc-M6	lightgreen	SEACells
ISOC1	sc-M19	blue	SEACells
HINT1	sc-M18	turquoise	SEACells
LYRM7	sc-M18	turquoise	SEACells
CDC42SE2	sc-M1	cyan	SEACells
RAPGEF6	sc-M7	yellow	SEACells
SLC22A4	sc-M8	black	SEACells
MIR3936HG	sc-M2	brown	SEACells
C5orf56	sc-M12	lightcyan	SEACells
RAD50	sc-M10	greenyellow	SEACells
UQCRQ	sc-M17	green	SEACells
VDAC1	sc-M17	green	SEACells
SKP1	sc-M18	turquoise	SEACells
PPP2CA	sc-M14	red	SEACells
CAMLG	sc-M18	turquoise	SEACells
H2AFY	sc-M12	lightcyan	SEACells
HNRNPA0	sc-M17	green	SEACells
FAM13B	sc-M7	yellow	SEACells
CDC25C	sc-M4	tan	SEACells
ETF1	sc-M8	black	SEACells
CTNNA1	sc-M16	midnightblue	SEACells
SNHG4	sc-M19	blue	SEACells
MZB1	sc-M13	pink	SEACells
DNAJC18	sc-M2	brown	SEACells
EIF4EBP3	sc-M18	turquoise	SEACells
SLC35A4	sc-M18	turquoise	SEACells
NDUFA2	sc-M17	green	SEACells
DIAPH1	sc-M8	black	SEACells
ARHGAP26	sc-M15	purple	SEACells
NR3C1	sc-M14	red	SEACells
PRELID2	sc-M16	midnightblue	SEACells
LARS	sc-M10	greenyellow	SEACells
TCERG1	sc-M7	yellow	SEACells
DPYSL3	sc-M2	brown	SEACells
CSNK1A1	sc-M8	black	SEACells
SLC26A2	sc-M19	blue	SEACells
CSF1R	sc-M14	red	SEACells
TCOF1	sc-M15	purple	SEACells
CD74	sc-M15	purple	SEACells
RPS14	sc-M18	turquoise	SEACells
TNIP1	sc-M11	salmon	SEACells
ANXA6	sc-M15	purple	SEACells
CCDC69	sc-M13	pink	SEACells
GM2A	sc-M14	red	SEACells
ATOX1	sc-M17	green	SEACells
G3BP1	sc-M19	blue	SEACells
GALNT10	sc-M19	blue	SEACells
SAP30L-AS1	sc-M19	blue	SEACells
LARP1	sc-M9	magenta	SEACells
GEMIN5	sc-M19	blue	SEACells
HAVCR2	sc-M15	purple	SEACells
CYFIP2	sc-M13	pink	SEACells
THG1L	sc-M19	blue	SEACells
EBF1	sc-M12	lightcyan	SEACells
PTTG1	sc-M4	tan	SEACells
CCNG1	sc-M18	turquoise	SEACells
NUDCD2	sc-M18	turquoise	SEACells
HMMR	sc-M4	tan	SEACells
RARS	sc-M10	greenyellow	SEACells
SPDL1	sc-M4	tan	SEACells
DOCK2	sc-M14	red	SEACells
LCP2	sc-M16	midnightblue	SEACells
RANBP17	sc-M9	magenta	SEACells
NPM1	sc-M18	turquoise	SEACells
FBXW11	sc-M14	red	SEACells
STK10	sc-M15	purple	SEACells
UBTD2	sc-M12	lightcyan	SEACells
NEURL1B	sc-M4	tan	SEACells
DUSP1	sc-M11	salmon	SEACells
ERGIC1	sc-M3	royalblue	SEACells
ATP6V0E1	sc-M20	lightyellow	SEACells
HRH2	sc-M8	black	SEACells
SIMC1	sc-M12	lightcyan	SEACells
HIGD2A	sc-M17	green	SEACells
NOP16	sc-M19	blue	SEACells
CLTB	sc-M20	lightyellow	SEACells
UIMC1	sc-M7	yellow	SEACells
PRELID1	sc-M18	turquoise	SEACells
MXD3	sc-M4	tan	SEACells
NHP2	sc-M18	turquoise	SEACells
PHYKPL	sc-M3	royalblue	SEACells
MGAT4B	sc-M19	blue	SEACells
MGAT1	sc-M13	pink	SEACells
RACK1	sc-M18	turquoise	SEACells
TRIM52-AS1	sc-M18	turquoise	SEACells
EXOC2	sc-M14	red	SEACells
GMDS	sc-M7	yellow	SEACells
GMDS-DT	sc-M1	cyan	SEACells
SERPINB9	sc-M13	pink	SEACells
SERPINB6	sc-M2	brown	SEACells
BPHL	sc-M19	blue	SEACells
PSMG4	sc-M18	turquoise	SEACells
SLC22A23	sc-M19	blue	SEACells
CDYL	sc-M13	pink	SEACells
LYRM4	sc-M9	magenta	SEACells
FARS2	sc-M7	yellow	SEACells
F13A1	sc-M8	black	SEACells
LY86	sc-M15	purple	SEACells
RREB1	sc-M7	yellow	SEACells
BMP6	sc-M2	brown	SEACells
EEF1E1	sc-M19	blue	SEACells
GCNT2	sc-M2	brown	SEACells
PAK1IP1	sc-M19	blue	SEACells
TMEM14C	sc-M19	blue	SEACells
TMEM14B	sc-M19	blue	SEACells
SYCP2L	sc-M15	purple	SEACells
SMIM13	sc-M13	pink	SEACells
NEDD9	sc-M15	purple	SEACells
TMEM170B	sc-M8	black	SEACells
PHACTR1	sc-M1	cyan	SEACells
GFOD1	sc-M2	brown	SEACells
CD83	sc-M11	salmon	SEACells
JARID2	sc-M8	black	SEACells
DTNBP1	sc-M13	pink	SEACells
GMPR	sc-M19	blue	SEACells
FAM8A1	sc-M16	midnightblue	SEACells
NUP153	sc-M8	black	SEACells
KIF13A	sc-M19	blue	SEACells
E2F3	sc-M7	yellow	SEACells
CDKAL1	sc-M7	yellow	SEACells
CASC15	sc-M2	brown	SEACells
NBAT1	sc-M2	brown	SEACells
ACOT13	sc-M18	turquoise	SEACells
GMNN	sc-M5	grey60	SEACells
TRIM38	sc-M14	red	SEACells
HIST1H3B	sc-M4	tan	SEACells
HIST1H4C	sc-M4	tan	SEACells
HIST1H3D	sc-M4	tan	SEACells
HIST1H4E	sc-M4	tan	SEACells
HMGN4	sc-M11	salmon	SEACells
HIST1H2AG	sc-M4	tan	SEACells
HIST1H1B	sc-M4	tan	SEACells
ZSCAN9	sc-M16	midnightblue	SEACells
TRIM27	sc-M9	magenta	SEACells
ZNRD1	sc-M18	turquoise	SEACells
HCG17	sc-M2	brown	SEACells
TRIM39	sc-M11	salmon	SEACells
RPP21	sc-M18	turquoise	SEACells
HLA-E	sc-M2	brown	SEACells
MRPS18B	sc-M18	turquoise	SEACells
C6orf136	sc-M20	lightyellow	SEACells
PPP1R18	sc-M12	lightcyan	SEACells
TUBB	sc-M4	tan	SEACells
GTF2H4	sc-M18	turquoise	SEACells
HLA-C	sc-M15	purple	SEACells
HLA-B	sc-M15	purple	SEACells
LTB	sc-M12	lightcyan	SEACells
LST1	sc-M11	salmon	SEACells
CSNK2B	sc-M17	green	SEACells
MPIG6B	sc-M16	midnightblue	SEACells
CLIC1	sc-M18	turquoise	SEACells
SAPCD1	sc-M9	magenta	SEACells
VARS	sc-M19	blue	SEACells
LSM2	sc-M18	turquoise	SEACells
HSPA1A	sc-M16	midnightblue	SEACells
PPT2	sc-M19	blue	SEACells
AGPAT1	sc-M20	lightyellow	SEACells
GPSM3	sc-M15	purple	SEACells
HLA-DRA	sc-M15	purple	SEACells
HLA-DRB1	sc-M15	purple	SEACells
HLA-DQA1	sc-M15	purple	SEACells
HLA-DQB1	sc-M15	purple	SEACells
PSMB8-AS1	sc-M12	lightcyan	SEACells
PSMB9	sc-M15	purple	SEACells
HLA-DMB	sc-M15	purple	SEACells
HLA-DMA	sc-M15	purple	SEACells
HLA-DOA	sc-M15	purple	SEACells
HLA-DPA1	sc-M15	purple	SEACells
HLA-DPB1	sc-M15	purple	SEACells
HSD17B8	sc-M18	turquoise	SEACells
VPS52	sc-M11	salmon	SEACells
RPS18	sc-M18	turquoise	SEACells
PFDN6	sc-M17	green	SEACells
TAPBP	sc-M15	purple	SEACells
KIFC1	sc-M4	tan	SEACells
CUTA	sc-M18	turquoise	SEACells
HMGA1	sc-M18	turquoise	SEACells
RPS10	sc-M18	turquoise	SEACells
SNRPC	sc-M17	green	SEACells
UHRF1BP1	sc-M7	yellow	SEACells
ANKS1A	sc-M8	black	SEACells
RPL10A	sc-M18	turquoise	SEACells
LHFPL5	sc-M9	magenta	SEACells
SRPK1	sc-M9	magenta	SEACells
MAPK14	sc-M7	yellow	SEACells
SRSF3	sc-M17	green	SEACells
RAB44	sc-M8	black	SEACells
C6orf89	sc-M19	blue	SEACells
RNF8	sc-M16	midnightblue	SEACells
ZFAND3	sc-M14	red	SEACells
BTBD9	sc-M8	black	SEACells
GLO1	sc-M17	green	SEACells
KCNK17	sc-M13	pink	SEACells
TOMM6	sc-M17	green	SEACells
USP49	sc-M6	lightgreen	SEACells
TRERF1	sc-M8	black	SEACells
BICRAL	sc-M1	cyan	SEACells
TBCC	sc-M12	lightcyan	SEACells
RPL7L1	sc-M18	turquoise	SEACells
CNPY3	sc-M13	pink	SEACells
KLHDC3	sc-M18	turquoise	SEACells
MEA1	sc-M18	turquoise	SEACells
MRPL2	sc-M18	turquoise	SEACells
DNPH1	sc-M18	turquoise	SEACells
POLR1C	sc-M10	greenyellow	SEACells
MRPS18A	sc-M18	turquoise	SEACells
MRPL14	sc-M18	turquoise	SEACells
HSP90AB1	sc-M18	turquoise	SEACells
SUPT3H	sc-M12	lightcyan	SEACells
RUNX2	sc-M14	red	SEACells
SLC25A27	sc-M2	brown	SEACells
TNFRSF21	sc-M13	pink	SEACells
CD2AP	sc-M13	pink	SEACells
ELOVL5	sc-M19	blue	SEACells
GCLC	sc-M9	magenta	SEACells
LRRC1	sc-M6	lightgreen	SEACells
DST	sc-M1	cyan	SEACells
KIAA1586	sc-M10	greenyellow	SEACells
BAG2	sc-M19	blue	SEACells
KHDRBS2	sc-M2	brown	SEACells
PHF3	sc-M6	lightgreen	SEACells
FAM135A	sc-M7	yellow	SEACells
KCNQ5	sc-M10	greenyellow	SEACells
KCNQ5-AS1	sc-M10	greenyellow	SEACells
CGAS	sc-M14	red	SEACells
EEF1A1	sc-M18	turquoise	SEACells
SLC17A5	sc-M1	cyan	SEACells
CD109	sc-M2	brown	SEACells
COX7A2	sc-M17	green	SEACells
SENP6	sc-M7	yellow	SEACells
PHIP	sc-M7	yellow	SEACells
SH3BGRL2	sc-M16	midnightblue	SEACells
TTK	sc-M4	tan	SEACells
BCKDHB	sc-M10	greenyellow	SEACells
TENT5A	sc-M8	black	SEACells
IBTK	sc-M9	magenta	SEACells
UBE3D	sc-M10	greenyellow	SEACells
SYNCRIP	sc-M9	magenta	SEACells
ZNF292	sc-M7	yellow	SEACells
AKIRIN2	sc-M15	purple	SEACells
RNGTT	sc-M8	black	SEACells
UBE2J1	sc-M14	red	SEACells
RRAGD	sc-M12	lightcyan	SEACells
ANKRD6	sc-M2	brown	SEACells
MDN1	sc-M9	magenta	SEACells
MMS22L	sc-M5	grey60	SEACells
FBXL4	sc-M10	greenyellow	SEACells
PNISR	sc-M2	brown	SEACells
ASCC3	sc-M6	lightgreen	SEACells
CRYBG1	sc-M15	purple	SEACells
PDSS2	sc-M7	yellow	SEACells
SCML4	sc-M2	brown	SEACells
SEC63	sc-M7	yellow	SEACells
OSTM1	sc-M11	salmon	SEACells
AFG1L	sc-M8	black	SEACells
CD164	sc-M2	brown	SEACells
MICAL1	sc-M15	purple	SEACells
ZBTB24	sc-M11	salmon	SEACells
WASF1	sc-M6	lightgreen	SEACells
CDC40	sc-M13	pink	SEACells
SLC22A16	sc-M7	yellow	SEACells
AMD1	sc-M19	blue	SEACells
GTF3C6	sc-M17	green	SEACells
REV3L	sc-M7	yellow	SEACells
TRAF3IP2-AS1	sc-M6	lightgreen	SEACells
DSE	sc-M1	cyan	SEACells
CEP85L	sc-M12	lightcyan	SEACells
MCM9	sc-M14	red	SEACells
MAN1A1	sc-M1	cyan	SEACells
NKAIN2	sc-M2	brown	SEACells
RNF217-AS1	sc-M2	brown	SEACells
RNF217	sc-M2	brown	SEACells
HDDC2	sc-M18	turquoise	SEACells
NCOA7	sc-M2	brown	SEACells
TRMT11	sc-M10	greenyellow	SEACells
CENPW	sc-M4	tan	SEACells
ECHDC1	sc-M13	pink	SEACells
STX7	sc-M13	pink	SEACells
RPS12	sc-M18	turquoise	SEACells
HBS1L	sc-M19	blue	SEACells
MYB	sc-M19	blue	SEACells
AHI1	sc-M8	black	SEACells
PDE7B	sc-M8	black	SEACells
BCLAF1	sc-M8	black	SEACells
MAP7	sc-M2	brown	SEACells
MAP3K5	sc-M9	magenta	SEACells
IFNGR1	sc-M8	black	SEACells
REPS1	sc-M14	red	SEACells
ABRACL	sc-M18	turquoise	SEACells
HECA	sc-M11	salmon	SEACells
CITED2	sc-M9	magenta	SEACells
ADGRG6	sc-M2	brown	SEACells
AIG1	sc-M9	magenta	SEACells
ADAT2	sc-M10	greenyellow	SEACells
PHACTR2	sc-M8	black	SEACells
PLAGL1	sc-M7	yellow	SEACells
SF3B5	sc-M17	green	SEACells
STX11	sc-M11	salmon	SEACells
UTRN	sc-M1	cyan	SEACells
EPM2A	sc-M6	lightgreen	SEACells
RAB32	sc-M7	yellow	SEACells
STXBP5	sc-M19	blue	SEACells
UST	sc-M13	pink	SEACells
GINM1	sc-M6	lightgreen	SEACells
NUP43	sc-M19	blue	SEACells
PCMT1	sc-M17	green	SEACells
MTHFD1L	sc-M7	yellow	SEACells
ESR1	sc-M1	cyan	SEACells
SYNE1	sc-M2	brown	SEACells
MYCT1	sc-M2	brown	SEACells
FBXO5	sc-M4	tan	SEACells
CNKSR3	sc-M19	blue	SEACells
TFB1M	sc-M10	greenyellow	SEACells
ARID1B	sc-M1	cyan	SEACells
GTF2H5	sc-M18	turquoise	SEACells
TULP4	sc-M6	lightgreen	SEACells
TMEM181	sc-M10	greenyellow	SEACells
EZR	sc-M15	purple	SEACells
TAGAP	sc-M15	purple	SEACells
TCP1	sc-M18	turquoise	SEACells
MRPL18	sc-M17	green	SEACells
IGF2R	sc-M13	pink	SEACells
AGPAT4	sc-M7	yellow	SEACells
PRKN	sc-M2	brown	SEACells
QKI	sc-M8	black	SEACells
RPS6KA2	sc-M14	red	SEACells
WDR27	sc-M10	greenyellow	SEACells
PSMB1	sc-M18	turquoise	SEACells
PDCD2	sc-M18	turquoise	SEACells
PRKAR1B	sc-M19	blue	SEACells
DNAAF5	sc-M9	magenta	SEACells
SUN1	sc-M19	blue	SEACells
C7orf50	sc-M20	lightyellow	SEACells
MAFK	sc-M12	lightcyan	SEACells
NUDT1	sc-M17	green	SEACells
EIF3B	sc-M9	magenta	SEACells
TTYH3	sc-M11	salmon	SEACells
CARD11	sc-M13	pink	SEACells
AP5Z1	sc-M11	salmon	SEACells
TNRC18	sc-M2	brown	SEACells
ACTB	sc-M17	green	SEACells
FSCN1	sc-M19	blue	SEACells
EIF2AK1	sc-M18	turquoise	SEACells
CYTH3	sc-M14	red	SEACells
RAC1	sc-M17	green	SEACells
DAGLB	sc-M8	black	SEACells
MIOS	sc-M7	yellow	SEACells
RPA3	sc-M17	green	SEACells
GLCCI1	sc-M6	lightgreen	SEACells
ICA1	sc-M10	greenyellow	SEACells
NDUFA4	sc-M17	green	SEACells
VWDE	sc-M19	blue	SEACells
BZW2	sc-M9	magenta	SEACells
AHR	sc-M8	black	SEACells
HDAC9	sc-M14	red	SEACells
MACC1	sc-M2	brown	SEACells
ITGB8	sc-M2	brown	SEACells
TOMM7	sc-M18	turquoise	SEACells
MPP6	sc-M10	greenyellow	SEACells
CYCS	sc-M17	green	SEACells
HNRNPA2B1	sc-M4	tan	SEACells
SKAP2	sc-M14	red	SEACells
HOXA3	sc-M2	brown	SEACells
HOXA5	sc-M2	brown	SEACells
HOXA7	sc-M18	turquoise	SEACells
HOXA10	sc-M18	turquoise	SEACells
HIBADH	sc-M10	greenyellow	SEACells
JAZF1	sc-M13	pink	SEACells
CREB5	sc-M11	salmon	SEACells
CPVL	sc-M11	salmon	SEACells
SCRN1	sc-M13	pink	SEACells
FKBP14	sc-M7	yellow	SEACells
PLEKHA8	sc-M9	magenta	SEACells
ZNRF2	sc-M13	pink	SEACells
LINC01176	sc-M13	pink	SEACells
GGCT	sc-M18	turquoise	SEACells
MINDY4	sc-M9	magenta	SEACells
LSM5	sc-M17	green	SEACells
AVL9	sc-M1	cyan	SEACells
NT5C3A	sc-M16	midnightblue	SEACells
BBS9	sc-M2	brown	SEACells
DPY19L1	sc-M19	blue	SEACells
EEPD1	sc-M14	red	SEACells
ANLN	sc-M4	tan	SEACells
ELMO1-AS1	sc-M2	brown	SEACells
TRG-AS1	sc-M14	red	SEACells
RALA	sc-M8	black	SEACells
MPLKIP	sc-M18	turquoise	SEACells
SUGCT	sc-M2	brown	SEACells
PSMA2	sc-M17	green	SEACells
MRPL32	sc-M19	blue	SEACells
STK17A	sc-M7	yellow	SEACells
COA1	sc-M10	greenyellow	SEACells
BLVRA	sc-M19	blue	SEACells
MRPS24	sc-M17	green	SEACells
DBNL	sc-M13	pink	SEACells
POLD2	sc-M18	turquoise	SEACells
DDX56	sc-M9	magenta	SEACells
OGDH	sc-M15	purple	SEACells
PPIA	sc-M17	green	SEACells
H2AFV	sc-M17	green	SEACells
MYO1G	sc-M11	salmon	SEACells
TNS3	sc-M14	red	SEACells
IKZF1	sc-M12	lightcyan	SEACells
GRB10	sc-M16	midnightblue	SEACells
VOPP1	sc-M13	pink	SEACells
MRPS17	sc-M18	turquoise	SEACells
CCT6A	sc-M18	turquoise	SEACells
SUMF2	sc-M10	greenyellow	SEACells
CHCHD2	sc-M17	green	SEACells
ZNF736	sc-M8	black	SEACells
VKORC1L1	sc-M9	magenta	SEACells
TPST1	sc-M2	brown	SEACells
RABGEF1	sc-M11	salmon	SEACells
TYW1	sc-M7	yellow	SEACells
AUTS2	sc-M12	lightcyan	SEACells
CALN1	sc-M2	brown	SEACells
BAZ1B	sc-M5	grey60	SEACells
LAT2	sc-M12	lightcyan	SEACells
CLIP2	sc-M3	royalblue	SEACells
GTF2I	sc-M10	greenyellow	SEACells
RCC1L	sc-M19	blue	SEACells
HIP1	sc-M15	purple	SEACells
MDH2	sc-M18	turquoise	SEACells
HSPB1	sc-M18	turquoise	SEACells
CCDC146	sc-M13	pink	SEACells
GSAP	sc-M11	salmon	SEACells
PTPN12	sc-M11	salmon	SEACells
MAGI2	sc-M2	brown	SEACells
MAGI2-AS3	sc-M2	brown	SEACells
GNAI1	sc-M2	brown	SEACells
SEMA3C	sc-M19	blue	SEACells
HGF	sc-M8	black	SEACells
PCLO	sc-M2	brown	SEACells
TP53TG1	sc-M18	turquoise	SEACells
ABCB1	sc-M2	brown	SEACells
ADAM22	sc-M2	brown	SEACells
SRI	sc-M18	turquoise	SEACells
CDK14	sc-M7	yellow	SEACells
GATAD1	sc-M16	midnightblue	SEACells
FAM133B	sc-M9	magenta	SEACells
CDK6	sc-M10	greenyellow	SEACells
PPP1R9A	sc-M2	brown	SEACells
SMURF1	sc-M7	yellow	SEACells
ARPC1B	sc-M15	purple	SEACells
PDAP1	sc-M18	turquoise	SEACells
ATP5MF	sc-M17	green	SEACells
ZNF394	sc-M11	salmon	SEACells
ZKSCAN1	sc-M2	brown	SEACells
ZNF3	sc-M10	greenyellow	SEACells
COPS6	sc-M17	green	SEACells
SPDYE3	sc-M2	brown	SEACells
PILRA	sc-M11	salmon	SEACells
SAP25	sc-M14	red	SEACells
TFR2	sc-M19	blue	SEACells
GNB2	sc-M17	green	SEACells
POP7	sc-M17	green	SEACells
EPHB4	sc-M19	blue	SEACells
SLC12A9	sc-M15	purple	SEACells
TRIP6	sc-M18	turquoise	SEACells
AP1S1	sc-M17	green	SEACells
PLOD3	sc-M20	lightyellow	SEACells
ZNHIT1	sc-M18	turquoise	SEACells
CLDN15	sc-M2	brown	SEACells
FIS1	sc-M18	turquoise	SEACells
CUX1	sc-M14	red	SEACells
ORAI2	sc-M16	midnightblue	SEACells
POLR2J	sc-M18	turquoise	SEACells
FBXL13	sc-M10	greenyellow	SEACells
ARMC10	sc-M19	blue	SEACells
NAPEPLD	sc-M19	blue	SEACells
DNAJC2	sc-M10	greenyellow	SEACells
ORC5	sc-M10	greenyellow	SEACells
KMT2E	sc-M12	lightcyan	SEACells
PUS7	sc-M19	blue	SEACells
ATXN7L1	sc-M7	yellow	SEACells
SYPL1	sc-M2	brown	SEACells
NAMPT	sc-M11	salmon	SEACells
PIK3CG	sc-M14	red	SEACells
PRKAR2B	sc-M19	blue	SEACells
CBLL1	sc-M19	blue	SEACells
DLD	sc-M19	blue	SEACells
PNPLA8	sc-M8	black	SEACells
IMMP2L	sc-M10	greenyellow	SEACells
DOCK4	sc-M1	cyan	SEACells
IFRD1	sc-M8	black	SEACells
SMIM30	sc-M18	turquoise	SEACells
MDFIC	sc-M14	red	SEACells
TFEC	sc-M7	yellow	SEACells
CAPZA2	sc-M8	black	SEACells
ST7	sc-M9	magenta	SEACells
AASS	sc-M2	brown	SEACells
ARF5	sc-M17	green	SEACells
ATP6V1F	sc-M18	turquoise	SEACells
TNPO3	sc-M9	magenta	SEACells
NRF1	sc-M14	red	SEACells
UBE2H	sc-M1	cyan	SEACells
ZC3HC1	sc-M9	magenta	SEACells
MEST	sc-M19	blue	SEACells
COPG2	sc-M10	greenyellow	SEACells
LINC-PINT	sc-M13	pink	SEACells
MKLN1	sc-M14	red	SEACells
EXOC4	sc-M7	yellow	SEACells
TMEM140	sc-M2	brown	SEACells
STMP1	sc-M18	turquoise	SEACells
TRIM24	sc-M2	brown	SEACells
SVOPL	sc-M16	midnightblue	SEACells
KIAA1549	sc-M2	brown	SEACells
ZC3HAV1	sc-M11	salmon	SEACells
TTC26	sc-M8	black	SEACells
FMC1	sc-M18	turquoise	SEACells
TBXAS1	sc-M2	brown	SEACells
NDUFB2	sc-M17	green	SEACells
BRAF	sc-M7	yellow	SEACells
MRPS33	sc-M18	turquoise	SEACells
AGK	sc-M10	greenyellow	SEACells
SSBP1	sc-M18	turquoise	SEACells
PRSS2	sc-M3	royalblue	SEACells
EPHB6	sc-M12	lightcyan	SEACells
KEL	sc-M19	blue	SEACells
EPHA1-AS1	sc-M1	cyan	SEACells
TCAF1	sc-M18	turquoise	SEACells
TPK1	sc-M8	black	SEACells
EZH2	sc-M5	grey60	SEACells
ZNF862	sc-M2	brown	SEACells
ACTR3C	sc-M2	brown	SEACells
GIMAP2	sc-M2	brown	SEACells
KCNH2	sc-M19	blue	SEACells
PRKAG2	sc-M11	salmon	SEACells
KMT2C	sc-M14	red	SEACells
ACTR3B	sc-M10	greenyellow	SEACells
INSIG1	sc-M11	salmon	SEACells
LMBR1	sc-M7	yellow	SEACells
NOM1	sc-M9	magenta	SEACells
UBE3C	sc-M7	yellow	SEACells
DNAJB6	sc-M2	brown	SEACells
NCAPG2	sc-M4	tan	SEACells
ESYT2	sc-M8	black	SEACells
WDR60	sc-M6	lightgreen	SEACells
CLN8	sc-M13	pink	SEACells
ARHGEF10	sc-M10	greenyellow	SEACells
KBTBD11	sc-M7	yellow	SEACells
AGPAT5	sc-M19	blue	SEACells
PRAG1	sc-M14	red	SEACells
TNKS	sc-M7	yellow	SEACells
MSRA	sc-M7	yellow	SEACells
MTMR9	sc-M15	purple	SEACells
CTSB	sc-M13	pink	SEACells
LONRF1	sc-M7	yellow	SEACells
DLC1	sc-M19	blue	SEACells
SGCZ	sc-M2	brown	SEACells
MICU3	sc-M2	brown	SEACells
PCM1	sc-M7	yellow	SEACells
PSD3	sc-M7	yellow	SEACells
CSGALNACT1	sc-M8	black	SEACells
BMP1	sc-M10	greenyellow	SEACells
SLC39A14	sc-M9	magenta	SEACells
PPP3CC	sc-M12	lightcyan	SEACells
BIN3	sc-M8	black	SEACells
TNFRSF10B	sc-M8	black	SEACells
TNFRSF10A	sc-M10	greenyellow	SEACells
ENTPD4	sc-M14	red	SEACells
SLC25A37	sc-M9	magenta	SEACells
DOCK5	sc-M8	black	SEACells
CDCA2	sc-M4	tan	SEACells
PPP2R2A	sc-M14	red	SEACells
DPYSL2	sc-M15	purple	SEACells
PTK2B	sc-M8	black	SEACells
CLU	sc-M16	midnightblue	SEACells
ESCO2	sc-M4	tan	SEACells
FZD3	sc-M13	pink	SEACells
HMBOX1	sc-M7	yellow	SEACells
RBPMS	sc-M2	brown	SEACells
GTF2E2	sc-M14	red	SEACells
WRN	sc-M9	magenta	SEACells
PLPBP	sc-M18	turquoise	SEACells
RAB11FIP1	sc-M15	purple	SEACells
EIF4EBP1	sc-M18	turquoise	SEACells
FGFR1	sc-M7	yellow	SEACells
ADAM9	sc-M11	salmon	SEACells
ANK1	sc-M19	blue	SEACells
KAT6A	sc-M2	brown	SEACells
AP3M2	sc-M2	brown	SEACells
VDAC3	sc-M17	green	SEACells
HOOK3	sc-M15	purple	SEACells
SPIDR	sc-M8	black	SEACells
CEBPD	sc-M8	black	SEACells
PCMTD1	sc-M3	royalblue	SEACells
RB1CC1	sc-M7	yellow	SEACells
MRPL15	sc-M18	turquoise	SEACells
RPS20	sc-M18	turquoise	SEACells
PLAG1	sc-M2	brown	SEACells
SDCBP	sc-M19	blue	SEACells
TOX	sc-M2	brown	SEACells
ASPH	sc-M14	red	SEACells
GGH	sc-M4	tan	SEACells
YTHDF3	sc-M8	black	SEACells
CYP7B1	sc-M16	midnightblue	SEACells
MTFR1	sc-M12	lightcyan	SEACells
PDE7A	sc-M12	lightcyan	SEACells
RRS1	sc-M18	turquoise	SEACells
SGK3	sc-M7	yellow	SEACells
SNHG6	sc-M18	turquoise	SEACells
CSPP1	sc-M7	yellow	SEACells
ARFGEF1	sc-M14	red	SEACells
PREX2	sc-M2	brown	SEACells
SLCO5A1	sc-M7	yellow	SEACells
TRAM1	sc-M13	pink	SEACells
RPL7	sc-M18	turquoise	SEACells
STAU2	sc-M10	greenyellow	SEACells
UBE2W	sc-M8	black	SEACells
CRISPLD1	sc-M6	lightgreen	SEACells
IL7	sc-M19	blue	SEACells
TPD52	sc-M10	greenyellow	SEACells
ZNF704	sc-M7	yellow	SEACells
PAG1	sc-M14	red	SEACells
FABP5	sc-M17	green	SEACells
ZFAND1	sc-M16	midnightblue	SEACells
E2F5	sc-M13	pink	SEACells
CA1	sc-M19	blue	SEACells
CA2	sc-M19	blue	SEACells
NBN	sc-M10	greenyellow	SEACells
DECR1	sc-M19	blue	SEACells
TMEM64	sc-M19	blue	SEACells
NECAB1	sc-M19	blue	SEACells
PIP4P2	sc-M11	salmon	SEACells
TRIQK	sc-M7	yellow	SEACells
TMEM67	sc-M7	yellow	SEACells
RAD54B	sc-M5	grey60	SEACells
CCNE2	sc-M5	grey60	SEACells
NDUFAF6	sc-M10	greenyellow	SEACells
UQCRB	sc-M18	turquoise	SEACells
CPQ	sc-M19	blue	SEACells
LAPTM4B	sc-M2	brown	SEACells
RPL30	sc-M18	turquoise	SEACells
STK3	sc-M7	yellow	SEACells
VPS13B	sc-M7	yellow	SEACells
COX6C	sc-M18	turquoise	SEACells
SPAG1	sc-M1	cyan	SEACells
RNF19A	sc-M1	cyan	SEACells
PABPC1	sc-M15	purple	SEACells
YWHAZ	sc-M15	purple	SEACells
NCALD	sc-M12	lightcyan	SEACells
UBR5-AS1	sc-M2	brown	SEACells
UBR5	sc-M7	yellow	SEACells
KLF10	sc-M12	lightcyan	SEACells
BAALC	sc-M3	royalblue	SEACells
BAALC-AS1	sc-M3	royalblue	SEACells
LRP12	sc-M10	greenyellow	SEACells
ANGPT1	sc-M2	brown	SEACells
EIF3E	sc-M18	turquoise	SEACells
ENY2	sc-M17	green	SEACells
TRPS1	sc-M1	cyan	SEACells
EIF3H	sc-M18	turquoise	SEACells
RAD21	sc-M4	tan	SEACells
MED30	sc-M13	pink	SEACells
EXT1	sc-M13	pink	SEACells
SAMD12	sc-M13	pink	SEACells
DSCC1	sc-M5	grey60	SEACells
DEPTOR	sc-M2	brown	SEACells
ATAD2	sc-M5	grey60	SEACells
FER1L6	sc-M2	brown	SEACells
FER1L6-AS1	sc-M2	brown	SEACells
NDUFB9	sc-M18	turquoise	SEACells
MTSS1	sc-M19	blue	SEACells
PCAT1	sc-M2	brown	SEACells
MYC	sc-M19	blue	SEACells
PVT1	sc-M19	blue	SEACells
CCDC26	sc-M9	magenta	SEACells
FAM49B	sc-M15	purple	SEACells
EFR3A	sc-M14	red	SEACells
TMEM71	sc-M11	salmon	SEACells
NDRG1	sc-M13	pink	SEACells
ST3GAL1	sc-M2	brown	SEACells
ZFAT	sc-M13	pink	SEACells
KHDRBS3	sc-M10	greenyellow	SEACells
TRAPPC9	sc-M14	red	SEACells
DENND3	sc-M8	black	SEACells
TSNARE1	sc-M10	greenyellow	SEACells
THEM6	sc-M18	turquoise	SEACells
LY6E	sc-M18	turquoise	SEACells
RHPN1	sc-M12	lightcyan	SEACells
MROH6	sc-M7	yellow	SEACells
EEF1D	sc-M18	turquoise	SEACells
TSTA3	sc-M17	green	SEACells
PUF60	sc-M17	green	SEACells
PLEC	sc-M15	purple	SEACells
PARP10	sc-M13	pink	SEACells
EXOSC4	sc-M18	turquoise	SEACells
GPAA1	sc-M17	green	SEACells
CYC1	sc-M18	turquoise	SEACells
SHARPIN	sc-M19	blue	SEACells
MAF1	sc-M18	turquoise	SEACells
MROH1	sc-M8	black	SEACells
BOP1	sc-M18	turquoise	SEACells
HSF1	sc-M9	magenta	SEACells
DGAT1	sc-M11	salmon	SEACells
SLC52A2	sc-M20	lightyellow	SEACells
SLC39A4	sc-M19	blue	SEACells
VPS28	sc-M18	turquoise	SEACells
RECQL4	sc-M5	grey60	SEACells
C8orf82	sc-M19	blue	SEACells
RPL8	sc-M18	turquoise	SEACells
ZNF16	sc-M10	greenyellow	SEACells
DOCK8	sc-M14	red	SEACells
SMARCA2	sc-M9	magenta	SEACells
PUM3	sc-M9	magenta	SEACells
RFX3	sc-M1	cyan	SEACells
RCL1	sc-M9	magenta	SEACells
JAK2	sc-M15	purple	SEACells
INSL6	sc-M15	purple	SEACells
PLGRKT	sc-M19	blue	SEACells
ERMP1	sc-M2	brown	SEACells
UHRF2	sc-M12	lightcyan	SEACells
KDM4C	sc-M14	red	SEACells
DMAC1	sc-M18	turquoise	SEACells
PTPRD	sc-M2	brown	SEACells
MPDZ	sc-M2	brown	SEACells
ZDHHC21	sc-M7	yellow	SEACells
FREM1	sc-M16	midnightblue	SEACells
TTC39B	sc-M2	brown	SEACells
CCDC171	sc-M2	brown	SEACells
PLIN2	sc-M19	blue	SEACells
RPS6	sc-M18	turquoise	SEACells
ACER2	sc-M10	greenyellow	SEACells
MLLT3	sc-M2	brown	SEACells
FOCAD	sc-M7	yellow	SEACells
MTAP	sc-M9	magenta	SEACells
IFT74	sc-M10	greenyellow	SEACells
MOB3B	sc-M11	salmon	SEACells
C9orf72	sc-M15	purple	SEACells
DDX58	sc-M2	brown	SEACells
NDUFB6	sc-M18	turquoise	SEACells
APTX	sc-M6	lightgreen	SEACells
B4GALT1	sc-M13	pink	SEACells
BAG1	sc-M17	green	SEACells
NOL6	sc-M19	blue	SEACells
UBE2R2	sc-M14	red	SEACells
UBAP2	sc-M9	magenta	SEACells
UBAP1	sc-M8	black	SEACells
KIF24	sc-M4	tan	SEACells
NUDT2	sc-M18	turquoise	SEACells
SIGMAR1	sc-M18	turquoise	SEACells
FANCG	sc-M4	tan	SEACells
STOML2	sc-M18	turquoise	SEACells
UNC13B	sc-M10	greenyellow	SEACells
RUSC2	sc-M7	yellow	SEACells
CCDC107	sc-M15	purple	SEACells
HINT2	sc-M17	green	SEACells
GLIPR2	sc-M15	purple	SEACells
MELK	sc-M4	tan	SEACells
ZCCHC7	sc-M12	lightcyan	SEACells
GRHPR	sc-M18	turquoise	SEACells
TOMM5	sc-M17	green	SEACells
CBWD5	sc-M7	yellow	SEACells
CBWD3	sc-M7	yellow	SEACells
PGM5	sc-M2	brown	SEACells
PIP5K1B	sc-M19	blue	SEACells
FXN	sc-M19	blue	SEACells
SMC5-AS1	sc-M11	salmon	SEACells
ABHD17B	sc-M12	lightcyan	SEACells
ZFAND5	sc-M8	black	SEACells
ALDH1A1	sc-M16	midnightblue	SEACells
ANXA1	sc-M8	black	SEACells
CARNMT1	sc-M10	greenyellow	SEACells
OSTF1	sc-M15	purple	SEACells
PCSK5	sc-M8	black	SEACells
VPS13A	sc-M10	greenyellow	SEACells
GNAQ	sc-M9	magenta	SEACells
CEP78	sc-M4	tan	SEACells
TLE4	sc-M7	yellow	SEACells
TLE1	sc-M19	blue	SEACells
IDNK	sc-M2	brown	SEACells
HNRNPK	sc-M17	green	SEACells
AGTPBP1	sc-M8	black	SEACells
NAA35	sc-M7	yellow	SEACells
TUT7	sc-M11	salmon	SEACells
DAPK1	sc-M2	brown	SEACells
SPIN1	sc-M1	cyan	SEACells
CKS2	sc-M4	tan	SEACells
SECISBP2	sc-M2	brown	SEACells
SYK	sc-M14	red	SEACells
IARS	sc-M10	greenyellow	SEACells
NOL8	sc-M19	blue	SEACells
CENPP	sc-M5	grey60	SEACells
OGN	sc-M5	grey60	SEACells
OMD	sc-M5	grey60	SEACells
ASPN	sc-M5	grey60	SEACells
ECM2	sc-M5	grey60	SEACells
ERCC6L2	sc-M6	lightgreen	SEACells
SLC35D2	sc-M2	brown	SEACells
ZNF367	sc-M5	grey60	SEACells
CDC14B	sc-M2	brown	SEACells
TMOD1	sc-M19	blue	SEACells
HEMGN	sc-M16	midnightblue	SEACells
ANP32B	sc-M17	green	SEACells
TRIM14	sc-M7	yellow	SEACells
TGFBR1	sc-M14	red	SEACells
ALG2	sc-M13	pink	SEACells
SEC61B	sc-M13	pink	SEACells
INVS	sc-M7	yellow	SEACells
TEX10	sc-M6	lightgreen	SEACells
TMEM246	sc-M16	midnightblue	SEACells
SMC2	sc-M4	tan	SEACells
FKTN	sc-M7	yellow	SEACells
ZNF462	sc-M2	brown	SEACells
KLF4	sc-M15	purple	SEACells
ELP1	sc-M9	magenta	SEACells
PALM2-AKAP2	sc-M12	lightcyan	SEACells
TXN	sc-M18	turquoise	SEACells
ECPAS	sc-M7	yellow	SEACells
DNAJC25	sc-M8	black	SEACells
UGCG	sc-M13	pink	SEACells
SUSD1	sc-M13	pink	SEACells
SNX30	sc-M15	purple	SEACells
SLC31A2	sc-M8	black	SEACells
CDC26	sc-M18	turquoise	SEACells
BSPRY	sc-M2	brown	SEACells
HDHD3	sc-M19	blue	SEACells
ALAD	sc-M19	blue	SEACells
C9orf43	sc-M2	brown	SEACells
RGS3	sc-M7	yellow	SEACells
AKNA	sc-M14	red	SEACells
WHRN	sc-M14	red	SEACells
ATP6V1G1	sc-M18	turquoise	SEACells
ASTN2	sc-M19	blue	SEACells
CDK5RAP2	sc-M4	tan	SEACells
MEGF9	sc-M11	salmon	SEACells
PHF19	sc-M4	tan	SEACells
CNTRL	sc-M14	red	SEACells
GSN	sc-M15	purple	SEACells
STOM	sc-M16	midnightblue	SEACells
TTLL11	sc-M9	magenta	SEACells
NDUFA8	sc-M17	green	SEACells
MRRF	sc-M10	greenyellow	SEACells
PTGS1	sc-M16	midnightblue	SEACells
PDCL	sc-M18	turquoise	SEACells
RABGAP1	sc-M2	brown	SEACells
DENND1A	sc-M8	black	SEACells
NEK6	sc-M12	lightcyan	SEACells
NR6A1	sc-M2	brown	SEACells
RPL35	sc-M18	turquoise	SEACells
SCAI	sc-M3	royalblue	SEACells
PBX3	sc-M14	red	SEACells
MVB12B	sc-M7	yellow	SEACells
ZBTB43	sc-M8	black	SEACells
RPL12	sc-M18	turquoise	SEACells
PTRH1	sc-M19	blue	SEACells
SH2D3C	sc-M14	red	SEACells
ST6GALNAC6	sc-M13	pink	SEACells
ST6GALNAC4	sc-M13	pink	SEACells
DPM2	sc-M18	turquoise	SEACells
PTGES2	sc-M19	blue	SEACells
C9orf16	sc-M18	turquoise	SEACells
COQ4	sc-M19	blue	SEACells
CERCAM	sc-M7	yellow	SEACells
SPTAN1	sc-M12	lightcyan	SEACells
WDR34	sc-M4	tan	SEACells
SET	sc-M17	green	SEACells
ZER1	sc-M2	brown	SEACells
MIGA2	sc-M9	magenta	SEACells
C9orf78	sc-M17	green	SEACells
FNBP1	sc-M1	cyan	SEACells
ABL1	sc-M14	red	SEACells
NUP214	sc-M8	black	SEACells
RAPGEF1	sc-M15	purple	SEACells
NTNG2	sc-M7	yellow	SEACells
SETX	sc-M14	red	SEACells
DDX31	sc-M7	yellow	SEACells
GFI1B	sc-M19	blue	SEACells
GBGT1	sc-M19	blue	SEACells
ABO	sc-M16	midnightblue	SEACells
SURF6	sc-M19	blue	SEACells
RPL7A	sc-M18	turquoise	SEACells
SURF1	sc-M17	green	SEACells
RXRA	sc-M11	salmon	SEACells
COL5A1	sc-M2	brown	SEACells
MRPS2	sc-M18	turquoise	SEACells
UBAC1	sc-M19	blue	SEACells
NACC2	sc-M11	salmon	SEACells
QSOX2	sc-M19	blue	SEACells
CARD9	sc-M11	salmon	SEACells
SNAPC4	sc-M9	magenta	SEACells
SEC16A	sc-M14	red	SEACells
NOTCH1	sc-M12	lightcyan	SEACells
EGFL7	sc-M2	brown	SEACells
SNHG7	sc-M2	brown	SEACells
TMEM141	sc-M19	blue	SEACells
PHPT1	sc-M18	turquoise	SEACells
EDF1	sc-M17	green	SEACells
NPDC1	sc-M2	brown	SEACells
SAPCD2	sc-M4	tan	SEACells
SSNA1	sc-M17	green	SEACells
TUBB4B	sc-M4	tan	SEACells
NSMF	sc-M11	salmon	SEACells
MRPL41	sc-M17	green	SEACells
ARRDC1	sc-M8	black	SEACells
EHMT1	sc-M7	yellow	SEACells
TBL1X	sc-M11	salmon	SEACells
ARHGAP6	sc-M16	midnightblue	SEACells
TMSB4X	sc-M15	purple	SEACells
RAB9A	sc-M19	blue	SEACells
GPM6B	sc-M13	pink	SEACells
FANCB	sc-M5	grey60	SEACells
PIR	sc-M19	blue	SEACells
CA5B	sc-M8	black	SEACells
AP1S2	sc-M15	purple	SEACells
SYAP1	sc-M11	salmon	SEACells
TXLNG	sc-M7	yellow	SEACells
SCML2	sc-M1	cyan	SEACells
PHKA2	sc-M7	yellow	SEACells
PDHA1	sc-M18	turquoise	SEACells
SH3KBP1	sc-M14	red	SEACells
RPS6KA3	sc-M13	pink	SEACells
SMS	sc-M18	turquoise	SEACells
PRDX4	sc-M18	turquoise	SEACells
SAT1	sc-M11	salmon	SEACells
PDK3	sc-M19	blue	SEACells
CXorf21	sc-M14	red	SEACells
TAB3	sc-M11	salmon	SEACells
RPGR	sc-M8	black	SEACells
MID1IP1	sc-M11	salmon	SEACells
CASK	sc-M14	red	SEACells
EFHC2	sc-M2	brown	SEACells
KDM6A	sc-M8	black	SEACells
SLC9A7	sc-M13	pink	SEACells
RP2	sc-M8	black	SEACells
JADE3	sc-M6	lightgreen	SEACells
NDUFB11	sc-M17	green	SEACells
UBA1	sc-M17	green	SEACells
CFP	sc-M15	purple	SEACells
UXT	sc-M18	turquoise	SEACells
SLC38A5	sc-M19	blue	SEACells
RBM3	sc-M17	green	SEACells
WAS	sc-M15	purple	SEACells
GATA1	sc-M19	blue	SEACells
PQBP1	sc-M18	turquoise	SEACells
TIMM17B	sc-M17	green	SEACells
PLP2	sc-M13	pink	SEACells
CLCN5	sc-M13	pink	SEACells
SHROOM4	sc-M7	yellow	SEACells
MAGED1	sc-M6	lightgreen	SEACells
GPR173	sc-M1	cyan	SEACells
KANTR	sc-M2	brown	SEACells
SMC1A	sc-M5	grey60	SEACells
HSD17B10	sc-M18	turquoise	SEACells
MAGED2	sc-M2	brown	SEACells
UBQLN2	sc-M11	salmon	SEACells
NBDY	sc-M2	brown	SEACells
SPIN2B	sc-M19	blue	SEACells
KIF4A	sc-M4	tan	SEACells
IL2RG	sc-M12	lightcyan	SEACells
RPS4X	sc-M18	turquoise	SEACells
HDAC8	sc-M7	yellow	SEACells
FTX	sc-M2	brown	SEACells
ZDHHC15	sc-M16	midnightblue	SEACells
COX7B	sc-M17	green	SEACells
ATP7A	sc-M19	blue	SEACells
PGK1	sc-M17	green	SEACells
CYSLTR1	sc-M13	pink	SEACells
HMGN5	sc-M19	blue	SEACells
SH3BGRL	sc-M19	blue	SEACells
HDX	sc-M1	cyan	SEACells
CHM	sc-M1	cyan	SEACells
NAP1L3	sc-M2	brown	SEACells
DIAPH2	sc-M8	black	SEACells
DIAPH2-AS1	sc-M1	cyan	SEACells
SYTL4	sc-M2	brown	SEACells
CENPI	sc-M5	grey60	SEACells
BTK	sc-M19	blue	SEACells
RPL36A	sc-M18	turquoise	SEACells
ARMCX4	sc-M2	brown	SEACells
ZMAT1	sc-M1	cyan	SEACells
BEX1	sc-M2	brown	SEACells
BEX2	sc-M2	brown	SEACells
TCEAL9	sc-M18	turquoise	SEACells
BEX3	sc-M18	turquoise	SEACells
RBM41	sc-M19	blue	SEACells
TMEM164	sc-M9	magenta	SEACells
AMMECR1	sc-M19	blue	SEACells
XACT	sc-M19	blue	SEACells
DANT2	sc-M7	yellow	SEACells
DOCK11	sc-M8	black	SEACells
SLC25A5	sc-M17	green	SEACells
NKRF	sc-M9	magenta	SEACells
RPL39	sc-M18	turquoise	SEACells
NDUFA1	sc-M17	green	SEACells
MCTS1	sc-M18	turquoise	SEACells
THOC2	sc-M10	greenyellow	SEACells
SASH3	sc-M13	pink	SEACells
FIRRE	sc-M10	greenyellow	SEACells
PHF6	sc-M19	blue	SEACells
SMIM10	sc-M19	blue	SEACells
FHL1	sc-M2	brown	SEACells
ARHGEF6	sc-M1	cyan	SEACells
LDOC1	sc-M2	brown	SEACells
AFF2	sc-M7	yellow	SEACells
MTMR1	sc-M13	pink	SEACells
ARHGAP4	sc-M14	red	SEACells
NAA10	sc-M17	green	SEACells
FLNA	sc-M20	lightyellow	SEACells
RPL10	sc-M18	turquoise	SEACells
DNASE1L1	sc-M11	salmon	SEACells
LAGE3	sc-M18	turquoise	SEACells
UBL4A	sc-M17	green	SEACells
DKC1	sc-M19	blue	SEACells
MPP1	sc-M19	blue	SEACells
VBP1	sc-M18	turquoise	SEACells
C1orf159	hd-M13	green	hdWGCNA
B3GALT6	hd-M3	blue	hdWGCNA
AURKAIP1	hd-M3	blue	hdWGCNA
MRPL20	hd-M3	blue	hdWGCNA
SSU72	hd-M3	blue	hdWGCNA
FNDC10	hd-M6	black	hdWGCNA
PRKCZ	hd-M1	turquoise	hdWGCNA
FAAP20	hd-M2	yellow	hdWGCNA
SKI	hd-M1	turquoise	hdWGCNA
TNFRSF14	hd-M1	turquoise	hdWGCNA
PRDM16	hd-M1	turquoise	hdWGCNA
MEGF6	hd-M14	lightcyan	hdWGCNA
KCNAB2	hd-M10	pink	hdWGCNA
RPL22	hd-M2	yellow	hdWGCNA
ICMT	hd-M12	brown	hdWGCNA
ACOT7	hd-M12	brown	hdWGCNA
PARK7	hd-M3	blue	hdWGCNA
RERE	hd-M1	turquoise	hdWGCNA
ENO1	hd-M2	yellow	hdWGCNA
SLC25A33	hd-M14	lightcyan	hdWGCNA
PIK3CD	hd-M9	purple	hdWGCNA
UBE4B	hd-M14	lightcyan	hdWGCNA
PGD	hd-M3	blue	hdWGCNA
CENPS	hd-M12	brown	hdWGCNA
DFFA	hd-M2	yellow	hdWGCNA
CASZ1	hd-M1	turquoise	hdWGCNA
SRM	hd-M3	blue	hdWGCNA
EXOSC10	hd-M5	greenyellow	hdWGCNA
MAD2L2	hd-M12	brown	hdWGCNA
CLCN6	hd-M1	turquoise	hdWGCNA
TNFRSF1B	hd-M11	salmon	hdWGCNA
PRDM2	hd-M15	red	hdWGCNA
DDI2	hd-M6	black	hdWGCNA
PLEKHM2	hd-M15	red	hdWGCNA
NECAP2	hd-M6	black	hdWGCNA
RCC2	hd-M12	brown	hdWGCNA
IFFO2	hd-M10	pink	hdWGCNA
MRTO4	hd-M6	black	hdWGCNA
AKR7A2	hd-M2	yellow	hdWGCNA
NBL1	hd-M1	turquoise	hdWGCNA
TMCO4	hd-M1	turquoise	hdWGCNA
PINK1	hd-M1	turquoise	hdWGCNA
HP1BP3	hd-M12	brown	hdWGCNA
EIF4G3	hd-M15	red	hdWGCNA
USP48	hd-M13	green	hdWGCNA
KDM1A	hd-M5	greenyellow	hdWGCNA
HNRNPR	hd-M12	brown	hdWGCNA
E2F2	hd-M12	brown	hdWGCNA
RPL11	hd-M2	yellow	hdWGCNA
PITHD1	hd-M6	black	hdWGCNA
SRSF10	hd-M12	brown	hdWGCNA
NIPAL3	hd-M1	turquoise	hdWGCNA
RCAN3	hd-M1	turquoise	hdWGCNA
CLIC4	hd-M12	brown	hdWGCNA
RUNX3	hd-M10	pink	hdWGCNA
STMN1	hd-M12	brown	hdWGCNA
PDIK1L	hd-M6	black	hdWGCNA
SH3BGRL3	hd-M4	midnightblue	hdWGCNA
CD52	hd-M1	turquoise	hdWGCNA
HMGN2	hd-M12	brown	hdWGCNA
RPS6KA1	hd-M4	midnightblue	hdWGCNA
NUDC	hd-M3	blue	hdWGCNA
WASF2	hd-M8	cyan	hdWGCNA
AHDC1	hd-M8	cyan	hdWGCNA
IFI6	hd-M1	turquoise	hdWGCNA
RPA2	hd-M3	blue	hdWGCNA
DNAJC8	hd-M3	blue	hdWGCNA
ATP5IF1	hd-M3	blue	hdWGCNA
PHACTR4	hd-M1	turquoise	hdWGCNA
RCC1	hd-M12	brown	hdWGCNA
SNHG3	hd-M6	black	hdWGCNA
SNHG12	hd-M1	turquoise	hdWGCNA
SRSF4	hd-M13	green	hdWGCNA
LAPTM5	hd-M9	purple	hdWGCNA
PUM1	hd-M15	red	hdWGCNA
PTP4A2	hd-M3	blue	hdWGCNA
KHDRBS1	hd-M12	brown	hdWGCNA
CCDC28B	hd-M3	blue	hdWGCNA
EIF3I	hd-M3	blue	hdWGCNA
MARCKSL1	hd-M6	black	hdWGCNA
ZBTB8A	hd-M1	turquoise	hdWGCNA
RBBP4	hd-M12	brown	hdWGCNA
SYNC	hd-M12	brown	hdWGCNA
YARS	hd-M6	black	hdWGCNA
AK2	hd-M3	blue	hdWGCNA
SMIM12	hd-M6	black	hdWGCNA
ZMYM6	hd-M15	red	hdWGCNA
TMEM35B	hd-M1	turquoise	hdWGCNA
ZMYM1	hd-M1	turquoise	hdWGCNA
ZMYM4	hd-M15	red	hdWGCNA
PSMB2	hd-M3	blue	hdWGCNA
CLSPN	hd-M12	brown	hdWGCNA
AGO4	hd-M15	red	hdWGCNA
AGO3	hd-M15	red	hdWGCNA
EVA1B	hd-M1	turquoise	hdWGCNA
STK40	hd-M1	turquoise	hdWGCNA
LSM10	hd-M2	yellow	hdWGCNA
MRPS15	hd-M3	blue	hdWGCNA
CSF3R	hd-M16	tan	hdWGCNA
C1orf109	hd-M6	black	hdWGCNA
CDCA8	hd-M12	brown	hdWGCNA
SF3A3	hd-M3	blue	hdWGCNA
UTP11	hd-M12	brown	hdWGCNA
NDUFS5	hd-M3	blue	hdWGCNA
MACF1	hd-M16	tan	hdWGCNA
PABPC4	hd-M6	black	hdWGCNA
PPIE	hd-M3	blue	hdWGCNA
CAP1	hd-M4	midnightblue	hdWGCNA
RLF	hd-M15	red	hdWGCNA
CITED4	hd-M13	green	hdWGCNA
CTPS1	hd-M13	green	hdWGCNA
SCMH1	hd-M10	pink	hdWGCNA
HIVEP3	hd-M1	turquoise	hdWGCNA
CCDC30	hd-M1	turquoise	hdWGCNA
PPIH	hd-M12	brown	hdWGCNA
YBX1	hd-M3	blue	hdWGCNA
SVBP	hd-M3	blue	hdWGCNA
EBNA1BP2	hd-M2	yellow	hdWGCNA
TIE1	hd-M1	turquoise	hdWGCNA
CDC20	hd-M12	brown	hdWGCNA
ELOVL1	hd-M3	blue	hdWGCNA
MED8	hd-M3	blue	hdWGCNA
ST3GAL3	hd-M13	green	hdWGCNA
DPH2	hd-M3	blue	hdWGCNA
B4GALT2	hd-M3	blue	hdWGCNA
ERI3	hd-M13	green	hdWGCNA
RNF220	hd-M1	turquoise	hdWGCNA
KIF2C	hd-M12	brown	hdWGCNA
RPS8	hd-M2	yellow	hdWGCNA
UROD	hd-M6	black	hdWGCNA
ZSWIM5	hd-M1	turquoise	hdWGCNA
HPDL	hd-M3	blue	hdWGCNA
PRDX1	hd-M1	turquoise	hdWGCNA
AKR1A1	hd-M2	yellow	hdWGCNA
NASP	hd-M12	brown	hdWGCNA
TMEM69	hd-M2	yellow	hdWGCNA
RAD54L	hd-M12	brown	hdWGCNA
UQCRH	hd-M3	blue	hdWGCNA
FAAH	hd-M10	pink	hdWGCNA
ATPAF1	hd-M3	blue	hdWGCNA
TAL1	hd-M6	black	hdWGCNA
STIL	hd-M12	brown	hdWGCNA
FAF1	hd-M13	green	hdWGCNA
CDKN2C	hd-M12	brown	hdWGCNA
RNF11	hd-M15	red	hdWGCNA
OSBPL9	hd-M15	red	hdWGCNA
ZFYVE9	hd-M14	lightcyan	hdWGCNA
ORC1	hd-M12	brown	hdWGCNA
TUT4	hd-M15	red	hdWGCNA
ECHDC2	hd-M1	turquoise	hdWGCNA
CPT2	hd-M3	blue	hdWGCNA
MAGOH	hd-M3	blue	hdWGCNA
LRP8	hd-M13	green	hdWGCNA
NDC1	hd-M12	brown	hdWGCNA
HSPB11	hd-M12	brown	hdWGCNA
TMEM59	hd-M1	turquoise	hdWGCNA
MRPL37	hd-M3	blue	hdWGCNA
SSBP3	hd-M1	turquoise	hdWGCNA
ACOT11	hd-M16	tan	hdWGCNA
MROH7	hd-M1	turquoise	hdWGCNA
DAB1	hd-M1	turquoise	hdWGCNA
FGGY	hd-M1	turquoise	hdWGCNA
HOOK1	hd-M7	magenta	hdWGCNA
NFIA	hd-M7	magenta	hdWGCNA
PATJ	hd-M1	turquoise	hdWGCNA
USP1	hd-M12	brown	hdWGCNA
ITGB3BP	hd-M12	brown	hdWGCNA
CACHD1	hd-M1	turquoise	hdWGCNA
JAK1	hd-M1	turquoise	hdWGCNA
AK4	hd-M13	green	hdWGCNA
DNAJC6	hd-M6	black	hdWGCNA
LEPROT	hd-M7	magenta	hdWGCNA
PDE4B	hd-M10	pink	hdWGCNA
SGIP1	hd-M1	turquoise	hdWGCNA
TCTEX1D1	hd-M1	turquoise	hdWGCNA
MIER1	hd-M13	green	hdWGCNA
IL12RB2	hd-M1	turquoise	hdWGCNA
SERBP1	hd-M3	blue	hdWGCNA
GADD45A	hd-M1	turquoise	hdWGCNA
LRRC7	hd-M6	black	hdWGCNA
ANKRD13C	hd-M1	turquoise	hdWGCNA
ZRANB2-AS2	hd-M10	pink	hdWGCNA
NEGR1	hd-M10	pink	hdWGCNA
FPGT	hd-M1	turquoise	hdWGCNA
ST6GALNAC3	hd-M16	tan	hdWGCNA
FUBP1	hd-M14	lightcyan	hdWGCNA
LINC01725	hd-M1	turquoise	hdWGCNA
TTLL7	hd-M1	turquoise	hdWGCNA
PRKACB	hd-M1	turquoise	hdWGCNA
GNG5	hd-M3	blue	hdWGCNA
MCOLN2	hd-M11	salmon	hdWGCNA
COL24A1	hd-M16	tan	hdWGCNA
PKN2	hd-M15	red	hdWGCNA
GBP3	hd-M1	turquoise	hdWGCNA
GBP2	hd-M1	turquoise	hdWGCNA
GBP4	hd-M1	turquoise	hdWGCNA
LRRC8B	hd-M15	red	hdWGCNA
LRRC8C-DT	hd-M1	turquoise	hdWGCNA
LRRC8C	hd-M10	pink	hdWGCNA
ZNF644	hd-M15	red	hdWGCNA
CDC7	hd-M12	brown	hdWGCNA
BTBD8	hd-M1	turquoise	hdWGCNA
GLMN	hd-M14	lightcyan	hdWGCNA
RPL5	hd-M2	yellow	hdWGCNA
TMED5	hd-M15	red	hdWGCNA
CCDC18	hd-M13	green	hdWGCNA
CCDC18-AS1	hd-M1	turquoise	hdWGCNA
FNBP1L	hd-M1	turquoise	hdWGCNA
GCLM	hd-M1	turquoise	hdWGCNA
PTBP2	hd-M14	lightcyan	hdWGCNA
DPYD	hd-M16	tan	hdWGCNA
DPYD-AS1	hd-M1	turquoise	hdWGCNA
SASS6	hd-M12	brown	hdWGCNA
RTCA-AS1	hd-M1	turquoise	hdWGCNA
CDC14A	hd-M15	red	hdWGCNA
RNPC3	hd-M1	turquoise	hdWGCNA
AMY2B	hd-M1	turquoise	hdWGCNA
VAV3	hd-M1	turquoise	hdWGCNA
FAM102B	hd-M15	red	hdWGCNA
GPSM2	hd-M1	turquoise	hdWGCNA
SARS	hd-M6	black	hdWGCNA
PSMA5	hd-M3	blue	hdWGCNA
GSTM3	hd-M7	magenta	hdWGCNA
CSF1	hd-M6	black	hdWGCNA
AHCYL1	hd-M6	black	hdWGCNA
RBM15	hd-M12	brown	hdWGCNA
LAMTOR5	hd-M3	blue	hdWGCNA
CD53	hd-M10	pink	hdWGCNA
ATP5PB	hd-M3	blue	hdWGCNA
ST7L	hd-M5	greenyellow	hdWGCNA
RHOC	hd-M9	purple	hdWGCNA
SLC16A1	hd-M13	green	hdWGCNA
PHTF1	hd-M7	magenta	hdWGCNA
RSBN1	hd-M1	turquoise	hdWGCNA
PTPN22	hd-M1	turquoise	hdWGCNA
HIPK1	hd-M13	green	hdWGCNA
TSPAN2	hd-M1	turquoise	hdWGCNA
VANGL1	hd-M6	black	hdWGCNA
SLC22A15	hd-M13	green	hdWGCNA
ATP1A1-AS1	hd-M1	turquoise	hdWGCNA
CD58	hd-M16	tan	hdWGCNA
TTF2	hd-M12	brown	hdWGCNA
MAN1A2	hd-M15	red	hdWGCNA
TENT5C	hd-M5	greenyellow	hdWGCNA
WDR3	hd-M5	greenyellow	hdWGCNA
PHGDH	hd-M12	brown	hdWGCNA
RNF115	hd-M14	lightcyan	hdWGCNA
RBM8A	hd-M3	blue	hdWGCNA
POLR3GL	hd-M2	yellow	hdWGCNA
TXNIP	hd-M2	yellow	hdWGCNA
FMO5	hd-M1	turquoise	hdWGCNA
ACP6	hd-M1	turquoise	hdWGCNA
HIST2H2AC	hd-M12	brown	hdWGCNA
SV2A	hd-M1	turquoise	hdWGCNA
SF3B4	hd-M3	blue	hdWGCNA
PLEKHO1	hd-M9	purple	hdWGCNA
ANP32E	hd-M12	brown	hdWGCNA
APH1A	hd-M3	blue	hdWGCNA
MRPS21	hd-M2	yellow	hdWGCNA
ADAMTSL4-AS1	hd-M13	green	hdWGCNA
MCL1	hd-M15	red	hdWGCNA
CTSS	hd-M9	purple	hdWGCNA
CERS2	hd-M2	yellow	hdWGCNA
PIP5K1A	hd-M10	pink	hdWGCNA
PSMD4	hd-M3	blue	hdWGCNA
PSMB4	hd-M3	blue	hdWGCNA
MRPL9	hd-M3	blue	hdWGCNA
THEM4	hd-M1	turquoise	hdWGCNA
S100A6	hd-M6	black	hdWGCNA
S100A4	hd-M6	black	hdWGCNA
SNAPIN	hd-M2	yellow	hdWGCNA
ILF2	hd-M3	blue	hdWGCNA
CREB3L4	hd-M1	turquoise	hdWGCNA
JTB	hd-M2	yellow	hdWGCNA
RAB13	hd-M2	yellow	hdWGCNA
RPS27	hd-M2	yellow	hdWGCNA
TPM3	hd-M12	brown	hdWGCNA
HAX1	hd-M2	yellow	hdWGCNA
ATP8B2	hd-M1	turquoise	hdWGCNA
IL6R	hd-M10	pink	hdWGCNA
PMVK	hd-M3	blue	hdWGCNA
PBXIP1	hd-M1	turquoise	hdWGCNA
CKS1B	hd-M12	brown	hdWGCNA
MTX1	hd-M3	blue	hdWGCNA
FDPS	hd-M3	blue	hdWGCNA
ASH1L	hd-M15	red	hdWGCNA
SYT11	hd-M1	turquoise	hdWGCNA
RIT1	hd-M1	turquoise	hdWGCNA
KHDC4	hd-M1	turquoise	hdWGCNA
SSR2	hd-M2	yellow	hdWGCNA
UBQLN4	hd-M6	black	hdWGCNA
LAMTOR2	hd-M3	blue	hdWGCNA
LMNA	hd-M1	turquoise	hdWGCNA
CCT3	hd-M2	yellow	hdWGCNA
MEF2D	hd-M10	pink	hdWGCNA
IQGAP3	hd-M12	brown	hdWGCNA
NAXE	hd-M3	blue	hdWGCNA
GPATCH4	hd-M6	black	hdWGCNA
MRPL24	hd-M3	blue	hdWGCNA
HDGF	hd-M3	blue	hdWGCNA
ETV3	hd-M9	purple	hdWGCNA
IFI16	hd-M9	purple	hdWGCNA
DUSP23	hd-M2	yellow	hdWGCNA
TAGLN2	hd-M3	blue	hdWGCNA
DCAF8	hd-M1	turquoise	hdWGCNA
CD244	hd-M1	turquoise	hdWGCNA
F11R	hd-M1	turquoise	hdWGCNA
TSTD1	hd-M2	yellow	hdWGCNA
USF1	hd-M10	pink	hdWGCNA
ARHGAP30	hd-M10	pink	hdWGCNA
PFDN2	hd-M3	blue	hdWGCNA
UFC1	hd-M2	yellow	hdWGCNA
PPOX	hd-M6	black	hdWGCNA
NDUFS2	hd-M2	yellow	hdWGCNA
FCER1G	hd-M11	salmon	hdWGCNA
SDHC	hd-M3	blue	hdWGCNA
NUF2	hd-M12	brown	hdWGCNA
PBX1	hd-M1	turquoise	hdWGCNA
ALDH9A1	hd-M1	turquoise	hdWGCNA
CREG1	hd-M7	magenta	hdWGCNA
RCSD1	hd-M1	turquoise	hdWGCNA
MPC2	hd-M6	black	hdWGCNA
SFT2D2	hd-M11	salmon	hdWGCNA
ATP1B1	hd-M1	turquoise	hdWGCNA
NME7	hd-M14	lightcyan	hdWGCNA
SELL	hd-M1	turquoise	hdWGCNA
KIFAP3	hd-M7	magenta	hdWGCNA
VAMP4	hd-M1	turquoise	hdWGCNA
EEF1AKNMT	hd-M3	blue	hdWGCNA
DNM3	hd-M1	turquoise	hdWGCNA
PIGC	hd-M1	turquoise	hdWGCNA
SUCO	hd-M13	green	hdWGCNA
PRDX6	hd-M2	yellow	hdWGCNA
CENPL	hd-M12	brown	hdWGCNA
ZBTB37	hd-M1	turquoise	hdWGCNA
GAS5	hd-M2	yellow	hdWGCNA
RC3H1	hd-M13	green	hdWGCNA
CACYBP	hd-M3	blue	hdWGCNA
COP1	hd-M13	green	hdWGCNA
CEP350	hd-M15	red	hdWGCNA
QSOX1	hd-M13	green	hdWGCNA
ACBD6	hd-M14	lightcyan	hdWGCNA
XPR1	hd-M15	red	hdWGCNA
GLUL	hd-M13	green	hdWGCNA
DHX9	hd-M13	green	hdWGCNA
ARPC5	hd-M4	midnightblue	hdWGCNA
C1orf21	hd-M1	turquoise	hdWGCNA
EDEM3	hd-M13	green	hdWGCNA
SWT1	hd-M7	magenta	hdWGCNA
TPR	hd-M12	brown	hdWGCNA
PTGS2	hd-M1	turquoise	hdWGCNA
PLA2G4A	hd-M14	lightcyan	hdWGCNA
RGS1	hd-M9	purple	hdWGCNA
RGS2	hd-M11	salmon	hdWGCNA
GLRX2	hd-M3	blue	hdWGCNA
CFH	hd-M1	turquoise	hdWGCNA
ASPM	hd-M12	brown	hdWGCNA
DENND1B	hd-M15	red	hdWGCNA
NEK7	hd-M1	turquoise	hdWGCNA
PTPRC	hd-M1	turquoise	hdWGCNA
MIR181A1HG	hd-M13	green	hdWGCNA
KIF14	hd-M12	brown	hdWGCNA
DDX59	hd-M1	turquoise	hdWGCNA
CSRP1	hd-M2	yellow	hdWGCNA
NAV1	hd-M16	tan	hdWGCNA
IPO9-AS1	hd-M1	turquoise	hdWGCNA
UBE2T	hd-M12	brown	hdWGCNA
CYB5R1	hd-M1	turquoise	hdWGCNA
TMEM183A	hd-M3	blue	hdWGCNA
BTG2	hd-M9	purple	hdWGCNA
ATP2B4	hd-M15	red	hdWGCNA
SNRPE	hd-M3	blue	hdWGCNA
PIK3C2B	hd-M1	turquoise	hdWGCNA
MDM4	hd-M15	red	hdWGCNA
DSTYK	hd-M13	green	hdWGCNA
MFSD4A	hd-M1	turquoise	hdWGCNA
SLC45A3	hd-M5	greenyellow	hdWGCNA
NUCKS1	hd-M12	brown	hdWGCNA
SRGAP2	hd-M11	salmon	hdWGCNA
EIF2D	hd-M2	yellow	hdWGCNA
MAPKAPK2	hd-M10	pink	hdWGCNA
CD46	hd-M7	magenta	hdWGCNA
MIR29B2CHG	hd-M15	red	hdWGCNA
CD34	hd-M1	turquoise	hdWGCNA
TRAF3IP3	hd-M9	purple	hdWGCNA
HHAT	hd-M8	cyan	hdWGCNA
TRAF5	hd-M16	tan	hdWGCNA
LPGAT1	hd-M1	turquoise	hdWGCNA
INTS7	hd-M13	green	hdWGCNA
DTL	hd-M12	brown	hdWGCNA
NENF	hd-M2	yellow	hdWGCNA
RPS6KC1	hd-M15	red	hdWGCNA
SMYD2	hd-M13	green	hdWGCNA
CENPF	hd-M12	brown	hdWGCNA
RRP15	hd-M5	greenyellow	hdWGCNA
LYPLAL1	hd-M1	turquoise	hdWGCNA
AIDA	hd-M3	blue	hdWGCNA
DISP1	hd-M1	turquoise	hdWGCNA
NVL	hd-M13	green	hdWGCNA
CNIH3	hd-M1	turquoise	hdWGCNA
LBR	hd-M12	brown	hdWGCNA
SRP9	hd-M3	blue	hdWGCNA
EPHX1	hd-M1	turquoise	hdWGCNA
TMEM63A	hd-M8	cyan	hdWGCNA
PYCR2	hd-M3	blue	hdWGCNA
H3F3A	hd-M2	yellow	hdWGCNA
ACBD3	hd-M15	red	hdWGCNA
LIN9	hd-M12	brown	hdWGCNA
PARP1	hd-M3	blue	hdWGCNA
ITPKB	hd-M1	turquoise	hdWGCNA
COQ8A	hd-M5	greenyellow	hdWGCNA
CDC42BPA	hd-M7	magenta	hdWGCNA
C1orf35	hd-M12	brown	hdWGCNA
MRPL55	hd-M3	blue	hdWGCNA
GUK1	hd-M3	blue	hdWGCNA
OBSCN	hd-M1	turquoise	hdWGCNA
HIST3H2A	hd-M1	turquoise	hdWGCNA
RNF187	hd-M3	blue	hdWGCNA
ABCB10	hd-M13	green	hdWGCNA
ARV1	hd-M6	black	hdWGCNA
C1orf131	hd-M3	blue	hdWGCNA
DISC1	hd-M15	red	hdWGCNA
NTPCR	hd-M2	yellow	hdWGCNA
PCNX2	hd-M16	tan	hdWGCNA
COA6	hd-M3	blue	hdWGCNA
TARBP1	hd-M1	turquoise	hdWGCNA
TOMM20	hd-M2	yellow	hdWGCNA
ARID4B	hd-M15	red	hdWGCNA
LYST	hd-M13	green	hdWGCNA
GPR137B	hd-M15	red	hdWGCNA
ERO1B	hd-M15	red	hdWGCNA
EDARADD	hd-M1	turquoise	hdWGCNA
HEATR1	hd-M13	green	hdWGCNA
CHRM3	hd-M1	turquoise	hdWGCNA
CHRM3-AS2	hd-M1	turquoise	hdWGCNA
FH	hd-M3	blue	hdWGCNA
OPN3	hd-M11	salmon	hdWGCNA
EXO1	hd-M12	brown	hdWGCNA
CEP170	hd-M13	green	hdWGCNA
SDCCAG8	hd-M16	tan	hdWGCNA
AKT3	hd-M1	turquoise	hdWGCNA
HNRNPU	hd-M13	green	hdWGCNA
EFCAB2	hd-M13	green	hdWGCNA
SMYD3	hd-M14	lightcyan	hdWGCNA
CNST	hd-M1	turquoise	hdWGCNA
ZNF670	hd-M6	black	hdWGCNA
ZNF496	hd-M1	turquoise	hdWGCNA
TRIM58	hd-M7	magenta	hdWGCNA
ZMYND11	hd-M1	turquoise	hdWGCNA
LARP4B	hd-M13	green	hdWGCNA
GTPBP4	hd-M13	green	hdWGCNA
WDR37	hd-M16	tan	hdWGCNA
KLF6	hd-M10	pink	hdWGCNA
AKR1C3	hd-M1	turquoise	hdWGCNA
NET1	hd-M6	black	hdWGCNA
GDI2	hd-M4	midnightblue	hdWGCNA
RBM17	hd-M12	brown	hdWGCNA
PRKCQ	hd-M7	magenta	hdWGCNA
PRKCQ-AS1	hd-M2	yellow	hdWGCNA
SFMBT2	hd-M10	pink	hdWGCNA
ATP5F1C	hd-M2	yellow	hdWGCNA
CELF2	hd-M16	tan	hdWGCNA
USP6NL	hd-M1	turquoise	hdWGCNA
PROSER2	hd-M13	green	hdWGCNA
SEC61A2	hd-M10	pink	hdWGCNA
CAMK1D	hd-M1	turquoise	hdWGCNA
OPTN	hd-M1	turquoise	hdWGCNA
MCM10	hd-M12	brown	hdWGCNA
PHYH	hd-M1	turquoise	hdWGCNA
SEPHS1	hd-M12	brown	hdWGCNA
BEND7	hd-M1	turquoise	hdWGCNA
FRMD4A	hd-M8	cyan	hdWGCNA
FAM107B	hd-M13	green	hdWGCNA
NMT2	hd-M7	magenta	hdWGCNA
TRDMT1	hd-M10	pink	hdWGCNA
VIM	hd-M9	purple	hdWGCNA
ST8SIA6	hd-M1	turquoise	hdWGCNA
ST8SIA6-AS1	hd-M1	turquoise	hdWGCNA
HACD1	hd-M7	magenta	hdWGCNA
CACNB2	hd-M1	turquoise	hdWGCNA
ARL5B	hd-M14	lightcyan	hdWGCNA
MALRD1	hd-M1	turquoise	hdWGCNA
PLXDC2	hd-M1	turquoise	hdWGCNA
MLLT10	hd-M13	green	hdWGCNA
DNAJC1	hd-M10	pink	hdWGCNA
PIP4K2A	hd-M6	black	hdWGCNA
MSRB2	hd-M2	yellow	hdWGCNA
ARHGAP21	hd-M1	turquoise	hdWGCNA
APBB1IP	hd-M10	pink	hdWGCNA
PDSS1	hd-M13	green	hdWGCNA
MASTL	hd-M12	brown	hdWGCNA
WAC	hd-M15	red	hdWGCNA
SVIL	hd-M1	turquoise	hdWGCNA
MAP3K8	hd-M10	pink	hdWGCNA
ZNF438	hd-M13	green	hdWGCNA
ITGB1	hd-M6	black	hdWGCNA
PARD3	hd-M1	turquoise	hdWGCNA
CREM	hd-M1	turquoise	hdWGCNA
ZNF248	hd-M1	turquoise	hdWGCNA
ZNF33A	hd-M1	turquoise	hdWGCNA
ZNF33B	hd-M7	magenta	hdWGCNA
BMS1	hd-M5	greenyellow	hdWGCNA
CSGALNACT2	hd-M10	pink	hdWGCNA
HNRNPF	hd-M12	brown	hdWGCNA
ZNF32	hd-M1	turquoise	hdWGCNA
ZNF22	hd-M2	yellow	hdWGCNA
2022-03-08	hd-M1	turquoise	hdWGCNA
ZFAND4	hd-M1	turquoise	hdWGCNA
NCOA4	hd-M13	green	hdWGCNA
MAPK8	hd-M15	red	hdWGCNA
ARHGAP22	hd-M7	magenta	hdWGCNA
WDFY4	hd-M11	salmon	hdWGCNA
ERCC6	hd-M1	turquoise	hdWGCNA
PRKG1	hd-M1	turquoise	hdWGCNA
LNCAROD	hd-M8	cyan	hdWGCNA
ZWINT	hd-M12	brown	hdWGCNA
IPMK	hd-M15	red	hdWGCNA
SLC16A9	hd-M1	turquoise	hdWGCNA
CCDC6	hd-M16	tan	hdWGCNA
ANK3	hd-M1	turquoise	hdWGCNA
CDK1	hd-M12	brown	hdWGCNA
ARID5B	hd-M1	turquoise	hdWGCNA
RTKN2	hd-M12	brown	hdWGCNA
JMJD1C	hd-M15	red	hdWGCNA
SIRT1	hd-M15	red	hdWGCNA
DNA2	hd-M12	brown	hdWGCNA
DDX21	hd-M13	green	hdWGCNA
SRGN	hd-M15	red	hdWGCNA
PPA1	hd-M2	yellow	hdWGCNA
PALD1	hd-M11	salmon	hdWGCNA
SGPL1	hd-M9	purple	hdWGCNA
PCBD1	hd-M2	yellow	hdWGCNA
VSIR	hd-M9	purple	hdWGCNA
ANAPC16	hd-M2	yellow	hdWGCNA
DNAJC9	hd-M3	blue	hdWGCNA
MRPS16	hd-M3	blue	hdWGCNA
ANXA7	hd-M1	turquoise	hdWGCNA
PPP3CB	hd-M15	red	hdWGCNA
CHCHD1	hd-M3	blue	hdWGCNA
ZSWIM8	hd-M9	purple	hdWGCNA
CAMK2G	hd-M16	tan	hdWGCNA
ADK	hd-M13	green	hdWGCNA
KAT6B	hd-M16	tan	hdWGCNA
LRMDA	hd-M15	red	hdWGCNA
RPS24	hd-M2	yellow	hdWGCNA
ZMIZ1	hd-M9	purple	hdWGCNA
PPIF	hd-M3	blue	hdWGCNA
GHITM	hd-M3	blue	hdWGCNA
NUTM2A-AS1	hd-M7	magenta	hdWGCNA
LINC00863	hd-M6	black	hdWGCNA
MINPP1	hd-M6	black	hdWGCNA
RNLS	hd-M1	turquoise	hdWGCNA
LIPA	hd-M1	turquoise	hdWGCNA
PANK1	hd-M5	greenyellow	hdWGCNA
KIF20B	hd-M12	brown	hdWGCNA
PCGF5	hd-M1	turquoise	hdWGCNA
KIF11	hd-M12	brown	hdWGCNA
EXOC6	hd-M15	red	hdWGCNA
CEP55	hd-M12	brown	hdWGCNA
FRA10AC1	hd-M1	turquoise	hdWGCNA
NOC3L	hd-M5	greenyellow	hdWGCNA
HELLS	hd-M12	brown	hdWGCNA
ACSM6	hd-M1	turquoise	hdWGCNA
PDLIM1	hd-M6	black	hdWGCNA
SORBS1	hd-M1	turquoise	hdWGCNA
ALDH18A1	hd-M5	greenyellow	hdWGCNA
CCNJ	hd-M13	green	hdWGCNA
DNTT	hd-M8	cyan	hdWGCNA
PIK3AP1	hd-M10	pink	hdWGCNA
ARHGAP19	hd-M12	brown	hdWGCNA
FRAT2	hd-M6	black	hdWGCNA
RRP12	hd-M15	red	hdWGCNA
PGAM1	hd-M12	brown	hdWGCNA
PYROXD2	hd-M1	turquoise	hdWGCNA
ERLIN1	hd-M13	green	hdWGCNA
NDUFB8	hd-M3	blue	hdWGCNA
MRPL43	hd-M2	yellow	hdWGCNA
BTRC	hd-M15	red	hdWGCNA
FBXW4	hd-M1	turquoise	hdWGCNA
NPM3	hd-M3	blue	hdWGCNA
OGA	hd-M15	red	hdWGCNA
ARMH3	hd-M15	red	hdWGCNA
LDB1	hd-M6	black	hdWGCNA
NOLC1	hd-M6	black	hdWGCNA
NFKB2	hd-M1	turquoise	hdWGCNA
CUEDC2	hd-M3	blue	hdWGCNA
SUFU	hd-M1	turquoise	hdWGCNA
TRIM8	hd-M1	turquoise	hdWGCNA
CNNM2	hd-M5	greenyellow	hdWGCNA
NT5C2	hd-M16	tan	hdWGCNA
PCGF6	hd-M6	black	hdWGCNA
ATP5MD	hd-M3	blue	hdWGCNA
PDCD11	hd-M6	black	hdWGCNA
STN1	hd-M1	turquoise	hdWGCNA
GSTO1	hd-M3	blue	hdWGCNA
GSTO2	hd-M1	turquoise	hdWGCNA
ITPRIP	hd-M10	pink	hdWGCNA
ADD3	hd-M10	pink	hdWGCNA
SMC3	hd-M12	brown	hdWGCNA
PDCD4	hd-M5	greenyellow	hdWGCNA
SHOC2	hd-M13	green	hdWGCNA
TCF7L2	hd-M1	turquoise	hdWGCNA
ABLIM1	hd-M1	turquoise	hdWGCNA
SLC18A2	hd-M7	magenta	hdWGCNA
PDZD8	hd-M6	black	hdWGCNA
EIF3A	hd-M13	green	hdWGCNA
SFXN4	hd-M5	greenyellow	hdWGCNA
PRDX3	hd-M3	blue	hdWGCNA
MCMBP	hd-M12	brown	hdWGCNA
ACADSB	hd-M1	turquoise	hdWGCNA
BUB3	hd-M12	brown	hdWGCNA
FAM53B	hd-M10	pink	hdWGCNA
CTBP2	hd-M14	lightcyan	hdWGCNA
DOCK1	hd-M8	cyan	hdWGCNA
PTPRE	hd-M10	pink	hdWGCNA
MKI67	hd-M12	brown	hdWGCNA
GLRX3	hd-M6	black	hdWGCNA
STK32C	hd-M6	black	hdWGCNA
INPP5A	hd-M14	lightcyan	hdWGCNA
ADAM8	hd-M1	turquoise	hdWGCNA
ZNF511	hd-M3	blue	hdWGCNA
ECHS1	hd-M2	yellow	hdWGCNA
IFITM2	hd-M2	yellow	hdWGCNA
IFITM3	hd-M1	turquoise	hdWGCNA
SIGIRR	hd-M1	turquoise	hdWGCNA
HRAS	hd-M12	brown	hdWGCNA
IRF7	hd-M11	salmon	hdWGCNA
TALDO1	hd-M2	yellow	hdWGCNA
RPLP2	hd-M2	yellow	hdWGCNA
CD151	hd-M1	turquoise	hdWGCNA
POLR2L	hd-M3	blue	hdWGCNA
TSPAN4	hd-M6	black	hdWGCNA
CTSD	hd-M9	purple	hdWGCNA
MRPL23	hd-M3	blue	hdWGCNA
C11orf21	hd-M1	turquoise	hdWGCNA
TSPAN32	hd-M1	turquoise	hdWGCNA
CD81	hd-M1	turquoise	hdWGCNA
KCNQ1OT1	hd-M1	turquoise	hdWGCNA
OSBPL5	hd-M13	green	hdWGCNA
NUP98	hd-M5	greenyellow	hdWGCNA
RHOG	hd-M3	blue	hdWGCNA
RRM1	hd-M12	brown	hdWGCNA
HBB	hd-M6	black	hdWGCNA
HBD	hd-M6	black	hdWGCNA
TRIM22	hd-M9	purple	hdWGCNA
TAF10	hd-M3	blue	hdWGCNA
MRPL17	hd-M3	blue	hdWGCNA
EIF3F	hd-M2	yellow	hdWGCNA
RIC3	hd-M1	turquoise	hdWGCNA
STK33	hd-M16	tan	hdWGCNA
RPL27A	hd-M2	yellow	hdWGCNA
DENND5A	hd-M16	tan	hdWGCNA
IPO7	hd-M13	green	hdWGCNA
WEE1	hd-M12	brown	hdWGCNA
SWAP70	hd-M16	tan	hdWGCNA
SBF2	hd-M16	tan	hdWGCNA
AMPD3	hd-M1	turquoise	hdWGCNA
MTRNR2L8	hd-M13	green	hdWGCNA
USP47	hd-M15	red	hdWGCNA
MICAL2	hd-M6	black	hdWGCNA
PDE3B	hd-M13	green	hdWGCNA
C11orf58	hd-M1	turquoise	hdWGCNA
RPS13	hd-M2	yellow	hdWGCNA
PIK3C2A	hd-M1	turquoise	hdWGCNA
LDHA	hd-M3	blue	hdWGCNA
TSG101	hd-M1	turquoise	hdWGCNA
E2F8	hd-M12	brown	hdWGCNA
HTATIP2	hd-M1	turquoise	hdWGCNA
CCDC34	hd-M12	brown	hdWGCNA
BDNF-AS	hd-M1	turquoise	hdWGCNA
KIF18A	hd-M12	brown	hdWGCNA
METTL15	hd-M14	lightcyan	hdWGCNA
MPPED2	hd-M1	turquoise	hdWGCNA
EIF3M	hd-M2	yellow	hdWGCNA
HIPK3	hd-M13	green	hdWGCNA
CD59	hd-M1	turquoise	hdWGCNA
LMO2	hd-M7	magenta	hdWGCNA
CAPRIN1	hd-M13	green	hdWGCNA
NAT10	hd-M5	greenyellow	hdWGCNA
ABTB2	hd-M13	green	hdWGCNA
CD44	hd-M10	pink	hdWGCNA
LDLRAD3	hd-M13	green	hdWGCNA
PRR5L	hd-M8	cyan	hdWGCNA
TTC17	hd-M15	red	hdWGCNA
CD82	hd-M6	black	hdWGCNA
CRY2	hd-M15	red	hdWGCNA
PHF21A	hd-M15	red	hdWGCNA
MDK	hd-M1	turquoise	hdWGCNA
AMBRA1	hd-M14	lightcyan	hdWGCNA
CKAP5	hd-M12	brown	hdWGCNA
C11orf49	hd-M15	red	hdWGCNA
DDB2	hd-M12	brown	hdWGCNA
SPI1	hd-M10	pink	hdWGCNA
PSMC3	hd-M3	blue	hdWGCNA
CELF1	hd-M13	green	hdWGCNA
NDUFS3	hd-M3	blue	hdWGCNA
PTPMT1	hd-M2	yellow	hdWGCNA
FNBP4	hd-M15	red	hdWGCNA
NUP160	hd-M13	green	hdWGCNA
PTPRJ	hd-M11	salmon	hdWGCNA
SSRP1	hd-M3	blue	hdWGCNA
SLC43A3	hd-M12	brown	hdWGCNA
SLC43A1	hd-M5	greenyellow	hdWGCNA
TIMM10	hd-M3	blue	hdWGCNA
UBE2L6	hd-M2	yellow	hdWGCNA
SERPING1	hd-M1	turquoise	hdWGCNA
SELENOH	hd-M3	blue	hdWGCNA
ZFP91	hd-M12	brown	hdWGCNA
GLYATL1	hd-M1	turquoise	hdWGCNA
FAM111B	hd-M12	brown	hdWGCNA
FAM111A	hd-M12	brown	hdWGCNA
STX3	hd-M1	turquoise	hdWGCNA
MRPL16	hd-M2	yellow	hdWGCNA
CCDC86	hd-M3	blue	hdWGCNA
PRPF19	hd-M12	brown	hdWGCNA
TMEM109	hd-M4	midnightblue	hdWGCNA
VWCE	hd-M6	black	hdWGCNA
CYB561A3	hd-M11	salmon	hdWGCNA
TMEM258	hd-M3	blue	hdWGCNA
FEN1	hd-M12	brown	hdWGCNA
FADS2	hd-M6	black	hdWGCNA
FADS3	hd-M7	magenta	hdWGCNA
FTH1	hd-M2	yellow	hdWGCNA
INCENP	hd-M12	brown	hdWGCNA
ASRGL1	hd-M12	brown	hdWGCNA
AHNAK	hd-M10	pink	hdWGCNA
EEF1G	hd-M2	yellow	hdWGCNA
MTA2	hd-M12	brown	hdWGCNA
GANAB	hd-M12	brown	hdWGCNA
UBXN1	hd-M2	yellow	hdWGCNA
HNRNPUL2	hd-M12	brown	hdWGCNA
POLR2G	hd-M3	blue	hdWGCNA
TMEM223	hd-M2	yellow	hdWGCNA
WDR74	hd-M6	black	hdWGCNA
SNHG1	hd-M13	green	hdWGCNA
RTN3	hd-M7	magenta	hdWGCNA
COX8A	hd-M3	blue	hdWGCNA
MACROD1	hd-M6	black	hdWGCNA
STIP1	hd-M3	blue	hdWGCNA
NUDT22	hd-M4	midnightblue	hdWGCNA
DNAJC4	hd-M1	turquoise	hdWGCNA
PPP1R14B	hd-M3	blue	hdWGCNA
PRDX5	hd-M3	blue	hdWGCNA
TRMT112	hd-M3	blue	hdWGCNA
RPS6KA4	hd-M11	salmon	hdWGCNA
RASGRP2	hd-M13	green	hdWGCNA
SF1	hd-M15	red	hdWGCNA
MAP4K2	hd-M1	turquoise	hdWGCNA
ARL2	hd-M3	blue	hdWGCNA
SAC3D1	hd-M3	blue	hdWGCNA
CDCA5	hd-M12	brown	hdWGCNA
VPS51	hd-M1	turquoise	hdWGCNA
TM7SF2	hd-M1	turquoise	hdWGCNA
FAU	hd-M2	yellow	hdWGCNA
POLA2	hd-M12	brown	hdWGCNA
NEAT1	hd-M16	tan	hdWGCNA
MALAT1	hd-M1	turquoise	hdWGCNA
LTBP3	hd-M1	turquoise	hdWGCNA
FAM89B	hd-M3	blue	hdWGCNA
SIPA1	hd-M9	purple	hdWGCNA
RNASEH2C	hd-M12	brown	hdWGCNA
CFL1	hd-M3	blue	hdWGCNA
SNX32	hd-M1	turquoise	hdWGCNA
CTSW	hd-M2	yellow	hdWGCNA
FIBP	hd-M3	blue	hdWGCNA
CCDC85B	hd-M3	blue	hdWGCNA
DRAP1	hd-M3	blue	hdWGCNA
C11orf68	hd-M2	yellow	hdWGCNA
SART1	hd-M12	brown	hdWGCNA
BANF1	hd-M3	blue	hdWGCNA
PACS1	hd-M1	turquoise	hdWGCNA
YIF1A	hd-M3	blue	hdWGCNA
BRMS1	hd-M4	midnightblue	hdWGCNA
MRPL11	hd-M3	blue	hdWGCNA
BBS1	hd-M1	turquoise	hdWGCNA
CTSF	hd-M1	turquoise	hdWGCNA
RBM14	hd-M13	green	hdWGCNA
RBM4	hd-M13	green	hdWGCNA
KDM2A	hd-M15	red	hdWGCNA
ANKRD13D	hd-M13	green	hdWGCNA
POLD4	hd-M9	purple	hdWGCNA
PPP1CA	hd-M3	blue	hdWGCNA
TBC1D10C	hd-M1	turquoise	hdWGCNA
TMEM134	hd-M2	yellow	hdWGCNA
AIP	hd-M4	midnightblue	hdWGCNA
CDK2AP2	hd-M4	midnightblue	hdWGCNA
GSTP1	hd-M2	yellow	hdWGCNA
NDUFV1	hd-M3	blue	hdWGCNA
UNC93B1	hd-M11	salmon	hdWGCNA
NDUFS8	hd-M3	blue	hdWGCNA
KMT5B	hd-M1	turquoise	hdWGCNA
PPP6R3	hd-M15	red	hdWGCNA
TESMIN	hd-M7	magenta	hdWGCNA
MRPL21	hd-M3	blue	hdWGCNA
TPCN2	hd-M6	black	hdWGCNA
LAMTOR1	hd-M2	yellow	hdWGCNA
ANAPC15	hd-M3	blue	hdWGCNA
CLPB	hd-M13	green	hdWGCNA
FCHSD2	hd-M10	pink	hdWGCNA
ARHGEF17	hd-M1	turquoise	hdWGCNA
FAM168A	hd-M15	red	hdWGCNA
COA4	hd-M3	blue	hdWGCNA
UCP2	hd-M4	midnightblue	hdWGCNA
PGM2L1	hd-M1	turquoise	hdWGCNA
POLD3	hd-M12	brown	hdWGCNA
RNF169	hd-M7	magenta	hdWGCNA
XRRA1	hd-M1	turquoise	hdWGCNA
SPCS2	hd-M12	brown	hdWGCNA
ARRB1	hd-M1	turquoise	hdWGCNA
RPS3	hd-M2	yellow	hdWGCNA
UVRAG	hd-M10	pink	hdWGCNA
PAK1	hd-M10	pink	hdWGCNA
CLNS1A	hd-M2	yellow	hdWGCNA
RSF1	hd-M1	turquoise	hdWGCNA
AAMDC	hd-M1	turquoise	hdWGCNA
NDUFC2	hd-M3	blue	hdWGCNA
GAB2	hd-M10	pink	hdWGCNA
DLG2	hd-M1	turquoise	hdWGCNA
TMEM126A	hd-M2	yellow	hdWGCNA
DISC1FP1	hd-M1	turquoise	hdWGCNA
SLC36A4	hd-M15	red	hdWGCNA
CEP295	hd-M12	brown	hdWGCNA
MED17	hd-M14	lightcyan	hdWGCNA
MRE11	hd-M13	green	hdWGCNA
SESN3	hd-M1	turquoise	hdWGCNA
MAML2	hd-M1	turquoise	hdWGCNA
CEP126	hd-M1	turquoise	hdWGCNA
BIRC3	hd-M1	turquoise	hdWGCNA
BIRC2	hd-M1	turquoise	hdWGCNA
DCUN1D5	hd-M3	blue	hdWGCNA
DYNC2H1	hd-M1	turquoise	hdWGCNA
PDGFD	hd-M1	turquoise	hdWGCNA
CASP1	hd-M9	purple	hdWGCNA
CUL5	hd-M15	red	hdWGCNA
ACAT1	hd-M6	black	hdWGCNA
DDX10	hd-M13	green	hdWGCNA
ZC3H12C	hd-M1	turquoise	hdWGCNA
RDX	hd-M1	turquoise	hdWGCNA
C11orf1	hd-M2	yellow	hdWGCNA
TIMM8B	hd-M3	blue	hdWGCNA
IL18	hd-M1	turquoise	hdWGCNA
PTS	hd-M15	red	hdWGCNA
ZW10	hd-M12	brown	hdWGCNA
REXO2	hd-M6	black	hdWGCNA
BUD13	hd-M12	brown	hdWGCNA
SIK3	hd-M15	red	hdWGCNA
SIDT2	hd-M1	turquoise	hdWGCNA
JAML	hd-M9	purple	hdWGCNA
ATP5MG	hd-M2	yellow	hdWGCNA
KMT2A	hd-M1	turquoise	hdWGCNA
RPS25	hd-M2	yellow	hdWGCNA
SLC37A4	hd-M3	blue	hdWGCNA
HMBS	hd-M6	black	hdWGCNA
H2AFX	hd-M12	brown	hdWGCNA
CBL	hd-M10	pink	hdWGCNA
NECTIN1	hd-M6	black	hdWGCNA
ARHGEF12	hd-M7	magenta	hdWGCNA
TBCEL	hd-M1	turquoise	hdWGCNA
SORL1	hd-M16	tan	hdWGCNA
UBASH3B	hd-M8	cyan	hdWGCNA
HSPA8	hd-M3	blue	hdWGCNA
GRAMD1B	hd-M10	pink	hdWGCNA
SIAE	hd-M1	turquoise	hdWGCNA
ROBO3	hd-M1	turquoise	hdWGCNA
ROBO4	hd-M1	turquoise	hdWGCNA
CCDC15	hd-M12	brown	hdWGCNA
EI24	hd-M3	blue	hdWGCNA
STT3A	hd-M12	brown	hdWGCNA
CHEK1	hd-M12	brown	hdWGCNA
DCPS	hd-M4	midnightblue	hdWGCNA
ETS1	hd-M8	cyan	hdWGCNA
FLI1	hd-M1	turquoise	hdWGCNA
JAM3	hd-M1	turquoise	hdWGCNA
NCAPD3	hd-M12	brown	hdWGCNA
THYN1	hd-M2	yellow	hdWGCNA
CCDC77	hd-M12	brown	hdWGCNA
NINJ2	hd-M1	turquoise	hdWGCNA
ERC1	hd-M15	red	hdWGCNA
ADIPOR2	hd-M5	greenyellow	hdWGCNA
CACNA1C-AS2	hd-M2	yellow	hdWGCNA
FKBP4	hd-M3	blue	hdWGCNA
FOXM1	hd-M12	brown	hdWGCNA
PARP11	hd-M1	turquoise	hdWGCNA
CCND2	hd-M7	magenta	hdWGCNA
RAD51AP1	hd-M12	brown	hdWGCNA
NDUFA9	hd-M3	blue	hdWGCNA
NCAPD2	hd-M12	brown	hdWGCNA
MRPL51	hd-M3	blue	hdWGCNA
GAPDH	hd-M3	blue	hdWGCNA
CHD4	hd-M12	brown	hdWGCNA
ING4	hd-M2	yellow	hdWGCNA
PTMS	hd-M1	turquoise	hdWGCNA
CDCA3	hd-M12	brown	hdWGCNA
USP5	hd-M12	brown	hdWGCNA
TPI1	hd-M3	blue	hdWGCNA
ENO2	hd-M1	turquoise	hdWGCNA
ATN1	hd-M1	turquoise	hdWGCNA
C12orf57	hd-M2	yellow	hdWGCNA
PHB2	hd-M2	yellow	hdWGCNA
EMG1	hd-M3	blue	hdWGCNA
LPCAT3	hd-M6	black	hdWGCNA
C1RL	hd-M1	turquoise	hdWGCNA
C1RL-AS1	hd-M1	turquoise	hdWGCNA
CLSTN3	hd-M1	turquoise	hdWGCNA
RIMKLB	hd-M1	turquoise	hdWGCNA
LINC02367	hd-M12	brown	hdWGCNA
CLEC2D	hd-M1	turquoise	hdWGCNA
CLEC2B	hd-M1	turquoise	hdWGCNA
CLEC12A	hd-M13	green	hdWGCNA
CLEC9A	hd-M1	turquoise	hdWGCNA
MAGOHB	hd-M12	brown	hdWGCNA
YBX3	hd-M16	tan	hdWGCNA
SMIM10L1	hd-M7	magenta	hdWGCNA
ETV6	hd-M16	tan	hdWGCNA
BCL2L14	hd-M1	turquoise	hdWGCNA
LRP6	hd-M1	turquoise	hdWGCNA
DUSP16	hd-M1	turquoise	hdWGCNA
APOLD1	hd-M12	brown	hdWGCNA
HEBP1	hd-M2	yellow	hdWGCNA
EMP1	hd-M9	purple	hdWGCNA
ERP27	hd-M1	turquoise	hdWGCNA
ARHGDIB	hd-M2	yellow	hdWGCNA
MGST1	hd-M5	greenyellow	hdWGCNA
PLEKHA5	hd-M1	turquoise	hdWGCNA
AEBP2	hd-M15	red	hdWGCNA
PDE3A	hd-M7	magenta	hdWGCNA
LDHB	hd-M2	yellow	hdWGCNA
CMAS	hd-M3	blue	hdWGCNA
LRMP	hd-M15	red	hdWGCNA
ETFRF1	hd-M1	turquoise	hdWGCNA
RASSF8	hd-M1	turquoise	hdWGCNA
FGFR1OP2	hd-M2	yellow	hdWGCNA
TM7SF3	hd-M5	greenyellow	hdWGCNA
ARNTL2-AS1	hd-M1	turquoise	hdWGCNA
PPFIBP1	hd-M1	turquoise	hdWGCNA
CCDC91	hd-M15	red	hdWGCNA
FAR2	hd-M1	turquoise	hdWGCNA
CAPRIN2	hd-M6	black	hdWGCNA
DDX11	hd-M12	brown	hdWGCNA
BICD1	hd-M16	tan	hdWGCNA
PKP2	hd-M13	green	hdWGCNA
SLC2A13	hd-M13	green	hdWGCNA
PDZRN4	hd-M1	turquoise	hdWGCNA
ZCRB1	hd-M2	yellow	hdWGCNA
TMEM117	hd-M1	turquoise	hdWGCNA
ANO6	hd-M13	green	hdWGCNA
ARID2	hd-M15	red	hdWGCNA
SLC38A2	hd-M13	green	hdWGCNA
SLC38A4	hd-M1	turquoise	hdWGCNA
PCED1B	hd-M11	salmon	hdWGCNA
SLC48A1	hd-M1	turquoise	hdWGCNA
HDAC7	hd-M6	black	hdWGCNA
TMEM106C	hd-M12	brown	hdWGCNA
FKBP11	hd-M5	greenyellow	hdWGCNA
LMBR1L	hd-M1	turquoise	hdWGCNA
TUBA1B	hd-M12	brown	hdWGCNA
TUBA1A	hd-M1	turquoise	hdWGCNA
TUBA1C	hd-M3	blue	hdWGCNA
TROAP	hd-M12	brown	hdWGCNA
PRPF40B	hd-M1	turquoise	hdWGCNA
FMNL3	hd-M9	purple	hdWGCNA
TMBIM6	hd-M4	midnightblue	hdWGCNA
RACGAP1	hd-M12	brown	hdWGCNA
COX14	hd-M2	yellow	hdWGCNA
LIMA1	hd-M1	turquoise	hdWGCNA
DIP2B	hd-M14	lightcyan	hdWGCNA
METTL7A	hd-M9	purple	hdWGCNA
SLC11A2	hd-M7	magenta	hdWGCNA
BIN2	hd-M1	turquoise	hdWGCNA
GALNT6	hd-M1	turquoise	hdWGCNA
SLC4A8	hd-M1	turquoise	hdWGCNA
ACVR1B	hd-M15	red	hdWGCNA
GRASP	hd-M9	purple	hdWGCNA
NR4A1	hd-M1	turquoise	hdWGCNA
KRT8	hd-M1	turquoise	hdWGCNA
KRT18	hd-M1	turquoise	hdWGCNA
EIF4B	hd-M2	yellow	hdWGCNA
ESPL1	hd-M12	brown	hdWGCNA
PFDN5	hd-M2	yellow	hdWGCNA
C12orf10	hd-M2	yellow	hdWGCNA
SP1	hd-M12	brown	hdWGCNA
PRR13	hd-M2	yellow	hdWGCNA
ATP5MC2	hd-M2	yellow	hdWGCNA
CALCOCO1	hd-M1	turquoise	hdWGCNA
CBX5	hd-M12	brown	hdWGCNA
HNRNPA1	hd-M3	blue	hdWGCNA
NFE2	hd-M3	blue	hdWGCNA
COPZ1	hd-M3	blue	hdWGCNA
NCKAP1L	hd-M10	pink	hdWGCNA
TESPA1	hd-M1	turquoise	hdWGCNA
BLOC1S1	hd-M4	midnightblue	hdWGCNA
CD63	hd-M2	yellow	hdWGCNA
GDF11	hd-M6	black	hdWGCNA
DGKA	hd-M9	purple	hdWGCNA
CDK2	hd-M12	brown	hdWGCNA
SUOX	hd-M1	turquoise	hdWGCNA
RPS26	hd-M2	yellow	hdWGCNA
PA2G4	hd-M12	brown	hdWGCNA
RPL41	hd-M2	yellow	hdWGCNA
ESYT1	hd-M6	black	hdWGCNA
MYL6B	hd-M2	yellow	hdWGCNA
MYL6	hd-M4	midnightblue	hdWGCNA
NABP2	hd-M2	yellow	hdWGCNA
TIMELESS	hd-M12	brown	hdWGCNA
RBMS2	hd-M15	red	hdWGCNA
ATP5F1B	hd-M3	blue	hdWGCNA
PTGES3	hd-M3	blue	hdWGCNA
NACA	hd-M2	yellow	hdWGCNA
PRIM1	hd-M12	brown	hdWGCNA
NEMP1	hd-M12	brown	hdWGCNA
SHMT2	hd-M3	blue	hdWGCNA
DCTN2	hd-M2	yellow	hdWGCNA
DTX3	hd-M1	turquoise	hdWGCNA
AGAP2	hd-M1	turquoise	hdWGCNA
TSPAN31	hd-M1	turquoise	hdWGCNA
CDK4	hd-M3	blue	hdWGCNA
TSFM	hd-M6	black	hdWGCNA
METTL1	hd-M6	black	hdWGCNA
GIHCG	hd-M3	blue	hdWGCNA
ATP23	hd-M12	brown	hdWGCNA
SLC16A7	hd-M16	tan	hdWGCNA
MON2	hd-M15	red	hdWGCNA
PPM1H	hd-M1	turquoise	hdWGCNA
DPY19L2	hd-M14	lightcyan	hdWGCNA
RXYLT1	hd-M1	turquoise	hdWGCNA
SRGAP1	hd-M1	turquoise	hdWGCNA
XPOT	hd-M13	green	hdWGCNA
MSRB3	hd-M1	turquoise	hdWGCNA
HMGA2	hd-M1	turquoise	hdWGCNA
LLPH	hd-M3	blue	hdWGCNA
TMBIM4	hd-M1	turquoise	hdWGCNA
IRAK3	hd-M16	tan	hdWGCNA
HELB	hd-M14	lightcyan	hdWGCNA
MDM1	hd-M5	greenyellow	hdWGCNA
NUP107	hd-M13	green	hdWGCNA
CPSF6	hd-M13	green	hdWGCNA
LYZ	hd-M13	green	hdWGCNA
YEATS4	hd-M12	brown	hdWGCNA
CCT2	hd-M13	green	hdWGCNA
CNOT2	hd-M15	red	hdWGCNA
RAB21	hd-M1	turquoise	hdWGCNA
CAPS2	hd-M1	turquoise	hdWGCNA
GLIPR1	hd-M9	purple	hdWGCNA
E2F7	hd-M12	brown	hdWGCNA
SYT1	hd-M16	tan	hdWGCNA
PAWR	hd-M16	tan	hdWGCNA
TMTC2	hd-M15	red	hdWGCNA
CEP290	hd-M14	lightcyan	hdWGCNA
DUSP6	hd-M10	pink	hdWGCNA
ATP2B1	hd-M15	red	hdWGCNA
ATP2B1-AS1	hd-M15	red	hdWGCNA
BTG1	hd-M9	purple	hdWGCNA
UBE2N	hd-M13	green	hdWGCNA
MRPL42	hd-M6	black	hdWGCNA
SOCS2-AS1	hd-M1	turquoise	hdWGCNA
SOCS2	hd-M1	turquoise	hdWGCNA
CRADD	hd-M1	turquoise	hdWGCNA
NDUFA12	hd-M3	blue	hdWGCNA
FGD6	hd-M8	cyan	hdWGCNA
SNRPF	hd-M3	blue	hdWGCNA
LTA4H	hd-M2	yellow	hdWGCNA
ELK3	hd-M1	turquoise	hdWGCNA
CDK17	hd-M1	turquoise	hdWGCNA
TMPO	hd-M12	brown	hdWGCNA
SLC25A3	hd-M3	blue	hdWGCNA
UTP20	hd-M5	greenyellow	hdWGCNA
CHPT1	hd-M5	greenyellow	hdWGCNA
GNPTAB	hd-M10	pink	hdWGCNA
DRAM1	hd-M16	tan	hdWGCNA
WASHC3	hd-M1	turquoise	hdWGCNA
PARPBP	hd-M12	brown	hdWGCNA
NT5DC3	hd-M13	green	hdWGCNA
C12orf73	hd-M5	greenyellow	hdWGCNA
TXNRD1	hd-M13	green	hdWGCNA
CHST11	hd-M16	tan	hdWGCNA
APPL2	hd-M1	turquoise	hdWGCNA
C12orf75	hd-M11	salmon	hdWGCNA
TCP11L2	hd-M1	turquoise	hdWGCNA
POLR3B	hd-M13	green	hdWGCNA
CRY1	hd-M1	turquoise	hdWGCNA
BTBD11	hd-M16	tan	hdWGCNA
CORO1C	hd-M11	salmon	hdWGCNA
ALKBH2	hd-M2	yellow	hdWGCNA
UNG	hd-M12	brown	hdWGCNA
GLTP	hd-M1	turquoise	hdWGCNA
GIT2	hd-M15	red	hdWGCNA
C12orf76	hd-M1	turquoise	hdWGCNA
ATP2A2	hd-M13	green	hdWGCNA
ARPC3	hd-M4	midnightblue	hdWGCNA
GPN3	hd-M3	blue	hdWGCNA
FAM216A	hd-M2	yellow	hdWGCNA
VPS29	hd-M12	brown	hdWGCNA
PPTC7	hd-M13	green	hdWGCNA
PPP1CC	hd-M3	blue	hdWGCNA
SH2B3	hd-M10	pink	hdWGCNA
ALDH2	hd-M9	purple	hdWGCNA
RPL6	hd-M2	yellow	hdWGCNA
MED13L	hd-M10	pink	hdWGCNA
TESC	hd-M6	black	hdWGCNA
FBXO21	hd-M1	turquoise	hdWGCNA
RFC5	hd-M12	brown	hdWGCNA
WSB2	hd-M12	brown	hdWGCNA
PEBP1	hd-M3	blue	hdWGCNA
TAOK3	hd-M1	turquoise	hdWGCNA
PRKAB1	hd-M6	black	hdWGCNA
CIT	hd-M12	brown	hdWGCNA
RPLP0	hd-M2	yellow	hdWGCNA
COX6A1	hd-M3	blue	hdWGCNA
TRIAP1	hd-M3	blue	hdWGCNA
SRSF9	hd-M3	blue	hdWGCNA
DYNLL1	hd-M3	blue	hdWGCNA
RNF10	hd-M14	lightcyan	hdWGCNA
POP5	hd-M3	blue	hdWGCNA
MLEC	hd-M12	brown	hdWGCNA
ANAPC5	hd-M13	green	hdWGCNA
ORAI1	hd-M1	turquoise	hdWGCNA
RHOF	hd-M4	midnightblue	hdWGCNA
LINC01089	hd-M7	magenta	hdWGCNA
PSMD9	hd-M3	blue	hdWGCNA
ZCCHC8	hd-M13	green	hdWGCNA
KNTC1	hd-M12	brown	hdWGCNA
HIP1R	hd-M1	turquoise	hdWGCNA
VPS37B	hd-M1	turquoise	hdWGCNA
OGFOD2	hd-M5	greenyellow	hdWGCNA
ARL6IP4	hd-M3	blue	hdWGCNA
CDK2AP1	hd-M3	blue	hdWGCNA
KMT5A	hd-M12	brown	hdWGCNA
RILPL2	hd-M15	red	hdWGCNA
DDX55	hd-M13	green	hdWGCNA
GTF2H3	hd-M3	blue	hdWGCNA
ATP6V0A2	hd-M7	magenta	hdWGCNA
BRI3BP	hd-M12	brown	hdWGCNA
SLC15A4	hd-M11	salmon	hdWGCNA
RAN	hd-M3	blue	hdWGCNA
PUS1	hd-M6	black	hdWGCNA
POLE	hd-M12	brown	hdWGCNA
PXMP2	hd-M3	blue	hdWGCNA
PGAM5	hd-M6	black	hdWGCNA
ZNF84	hd-M1	turquoise	hdWGCNA
ZNF140	hd-M1	turquoise	hdWGCNA
ZNF891	hd-M1	turquoise	hdWGCNA
ZNF10	hd-M1	turquoise	hdWGCNA
MPHOSPH8	hd-M1	turquoise	hdWGCNA
PSPC1	hd-M13	green	hdWGCNA
ZMYM5	hd-M1	turquoise	hdWGCNA
ZMYM2	hd-M15	red	hdWGCNA
CRYL1	hd-M1	turquoise	hdWGCNA
XPO4	hd-M13	green	hdWGCNA
LATS2	hd-M16	tan	hdWGCNA
SAP18	hd-M3	blue	hdWGCNA
SKA3	hd-M12	brown	hdWGCNA
MICU2	hd-M15	red	hdWGCNA
SPATA13	hd-M10	pink	hdWGCNA
CENPJ	hd-M12	brown	hdWGCNA
MTMR6	hd-M15	red	hdWGCNA
NUP58	hd-M12	brown	hdWGCNA
USP12	hd-M6	black	hdWGCNA
RPL21	hd-M2	yellow	hdWGCNA
GTF3A	hd-M3	blue	hdWGCNA
POLR1D	hd-M2	yellow	hdWGCNA
FLT3	hd-M8	cyan	hdWGCNA
PAN3	hd-M10	pink	hdWGCNA
POMP	hd-M3	blue	hdWGCNA
SLC7A1	hd-M14	lightcyan	hdWGCNA
LINC00426	hd-M8	cyan	hdWGCNA
HMGB1	hd-M12	brown	hdWGCNA
ALOX5AP	hd-M11	salmon	hdWGCNA
FRY	hd-M15	red	hdWGCNA
BRCA2	hd-M12	brown	hdWGCNA
N4BP2L2	hd-M1	turquoise	hdWGCNA
RFC3	hd-M12	brown	hdWGCNA
NBEA	hd-M1	turquoise	hdWGCNA
SPART	hd-M1	turquoise	hdWGCNA
EXOSC8	hd-M3	blue	hdWGCNA
FOXO1	hd-M1	turquoise	hdWGCNA
SLC25A15	hd-M6	black	hdWGCNA
ELF1	hd-M15	red	hdWGCNA
NAA16	hd-M13	green	hdWGCNA
RGCC	hd-M13	green	hdWGCNA
EPSTI1	hd-M6	black	hdWGCNA
TSC22D1	hd-M1	turquoise	hdWGCNA
GTF2F2	hd-M13	green	hdWGCNA
TPT1	hd-M2	yellow	hdWGCNA
TPT1-AS1	hd-M1	turquoise	hdWGCNA
CPB2-AS1	hd-M10	pink	hdWGCNA
LCP1	hd-M10	pink	hdWGCNA
ESD	hd-M2	yellow	hdWGCNA
NUDT15	hd-M12	brown	hdWGCNA
ITM2B	hd-M1	turquoise	hdWGCNA
RB1	hd-M10	pink	hdWGCNA
FNDC3A	hd-M13	green	hdWGCNA
PHF11	hd-M1	turquoise	hdWGCNA
RCBTB1	hd-M1	turquoise	hdWGCNA
ARL11	hd-M8	cyan	hdWGCNA
EBPL	hd-M2	yellow	hdWGCNA
RNASEH2B	hd-M12	brown	hdWGCNA
WDFY2	hd-M13	green	hdWGCNA
DHRS12	hd-M1	turquoise	hdWGCNA
ATP7B	hd-M6	black	hdWGCNA
CKAP2	hd-M12	brown	hdWGCNA
SUGT1	hd-M7	magenta	hdWGCNA
DIAPH3	hd-M12	brown	hdWGCNA
PCDH9	hd-M1	turquoise	hdWGCNA
DACH1	hd-M16	tan	hdWGCNA
PIBF1	hd-M15	red	hdWGCNA
KLF5	hd-M1	turquoise	hdWGCNA
KLF12	hd-M9	purple	hdWGCNA
COMMD6	hd-M2	yellow	hdWGCNA
CLN5	hd-M1	turquoise	hdWGCNA
MYCBP2	hd-M15	red	hdWGCNA
GPC5	hd-M1	turquoise	hdWGCNA
ABCC4	hd-M7	magenta	hdWGCNA
CLDN10	hd-M1	turquoise	hdWGCNA
IPO5	hd-M6	black	hdWGCNA
UBAC2	hd-M10	pink	hdWGCNA
GPR183	hd-M11	salmon	hdWGCNA
ARGLU1	hd-M1	turquoise	hdWGCNA
ING1	hd-M12	brown	hdWGCNA
TUBGCP3	hd-M13	green	hdWGCNA
ATP11A	hd-M13	green	hdWGCNA
TFDP1	hd-M12	brown	hdWGCNA
RASA3	hd-M1	turquoise	hdWGCNA
UPF3A	hd-M3	blue	hdWGCNA
CHAMP1	hd-M12	brown	hdWGCNA
CCNB1IP1	hd-M2	yellow	hdWGCNA
PARP2	hd-M12	brown	hdWGCNA
TEP1	hd-M11	salmon	hdWGCNA
APEX1	hd-M2	yellow	hdWGCNA
RNASE6	hd-M11	salmon	hdWGCNA
RNASE2	hd-M13	green	hdWGCNA
ARHGEF40	hd-M1	turquoise	hdWGCNA
HNRNPC	hd-M3	blue	hdWGCNA
SUPT16H	hd-M12	brown	hdWGCNA
MRPL52	hd-M3	blue	hdWGCNA
RBM23	hd-M1	turquoise	hdWGCNA
HAUS4	hd-M3	blue	hdWGCNA
PSMB5	hd-M3	blue	hdWGCNA
PABPN1	hd-M13	green	hdWGCNA
PSME1	hd-M2	yellow	hdWGCNA
PSME2	hd-M3	blue	hdWGCNA
REC8	hd-M7	magenta	hdWGCNA
NEDD8	hd-M3	blue	hdWGCNA
GMPR2	hd-M2	yellow	hdWGCNA
NYNRIN	hd-M1	turquoise	hdWGCNA
CTSG	hd-M13	green	hdWGCNA
PRKD1	hd-M1	turquoise	hdWGCNA
SCFD1	hd-M15	red	hdWGCNA
COCH	hd-M6	black	hdWGCNA
AP4S1	hd-M1	turquoise	hdWGCNA
HECTD1	hd-M15	red	hdWGCNA
NUBPL	hd-M14	lightcyan	hdWGCNA
AKAP6	hd-M1	turquoise	hdWGCNA
SPTSSA	hd-M3	blue	hdWGCNA
EAPP	hd-M1	turquoise	hdWGCNA
BAZ1A	hd-M13	green	hdWGCNA
PSMA6	hd-M4	midnightblue	hdWGCNA
RALGAPA1	hd-M15	red	hdWGCNA
SLC25A21	hd-M6	black	hdWGCNA
MIPOL1	hd-M1	turquoise	hdWGCNA
SEC23A	hd-M15	red	hdWGCNA
TRAPPC6B	hd-M7	magenta	hdWGCNA
PNN	hd-M5	greenyellow	hdWGCNA
MIA2	hd-M15	red	hdWGCNA
FKBP3	hd-M3	blue	hdWGCNA
MIS18BP1	hd-M12	brown	hdWGCNA
MDGA2	hd-M1	turquoise	hdWGCNA
RPS29	hd-M2	yellow	hdWGCNA
LRR1	hd-M12	brown	hdWGCNA
RPL36AL	hd-M2	yellow	hdWGCNA
POLE2	hd-M12	brown	hdWGCNA
KLHDC2	hd-M1	turquoise	hdWGCNA
ARF6	hd-M4	midnightblue	hdWGCNA
CDKL1	hd-M5	greenyellow	hdWGCNA
ATL1	hd-M1	turquoise	hdWGCNA
TMX1	hd-M3	blue	hdWGCNA
RTRAF	hd-M2	yellow	hdWGCNA
PTGER2	hd-M1	turquoise	hdWGCNA
TXNDC16	hd-M1	turquoise	hdWGCNA
DDHD1	hd-M15	red	hdWGCNA
CDKN3	hd-M12	brown	hdWGCNA
CGRRF1	hd-M1	turquoise	hdWGCNA
SAMD4A	hd-M1	turquoise	hdWGCNA
GCH1	hd-M15	red	hdWGCNA
WDHD1	hd-M12	brown	hdWGCNA
SOCS4	hd-M1	turquoise	hdWGCNA
DLGAP5	hd-M12	brown	hdWGCNA
FBXO34	hd-M13	green	hdWGCNA
PELI2	hd-M15	red	hdWGCNA
ARMH4	hd-M1	turquoise	hdWGCNA
PSMA3-AS1	hd-M16	tan	hdWGCNA
TIMM9	hd-M2	yellow	hdWGCNA
DAAM1	hd-M6	black	hdWGCNA
L3HYPDH	hd-M1	turquoise	hdWGCNA
GPR135	hd-M1	turquoise	hdWGCNA
CCDC175	hd-M1	turquoise	hdWGCNA
PCNX4	hd-M13	green	hdWGCNA
DHRS7	hd-M1	turquoise	hdWGCNA
MNAT1	hd-M15	red	hdWGCNA
PRKCH	hd-M1	turquoise	hdWGCNA
PPP2R5E	hd-M15	red	hdWGCNA
SGPP1	hd-M6	black	hdWGCNA
MTHFD1	hd-M12	brown	hdWGCNA
CHURC1	hd-M2	yellow	hdWGCNA
MAX	hd-M1	turquoise	hdWGCNA
CCDC196	hd-M1	turquoise	hdWGCNA
GPHN	hd-M14	lightcyan	hdWGCNA
EIF2S1	hd-M3	blue	hdWGCNA
PIGH	hd-M6	black	hdWGCNA
ARG2	hd-M1	turquoise	hdWGCNA
RAD51B	hd-M14	lightcyan	hdWGCNA
ZFP36L1	hd-M6	black	hdWGCNA
ACTN1	hd-M13	green	hdWGCNA
ERH	hd-M3	blue	hdWGCNA
SRSF5	hd-M1	turquoise	hdWGCNA
SLC8A3	hd-M1	turquoise	hdWGCNA
TTC9	hd-M1	turquoise	hdWGCNA
PCNX1	hd-M15	red	hdWGCNA
SIPA1L1	hd-M15	red	hdWGCNA
RBM25	hd-M13	green	hdWGCNA
NUMB	hd-M15	red	hdWGCNA
ELMSAN1	hd-M10	pink	hdWGCNA
NPC2	hd-M9	purple	hdWGCNA
YLPM1	hd-M15	red	hdWGCNA
MLH3	hd-M1	turquoise	hdWGCNA
TMED10	hd-M11	salmon	hdWGCNA
FOS	hd-M15	red	hdWGCNA
ERG28	hd-M2	yellow	hdWGCNA
IFT43	hd-M1	turquoise	hdWGCNA
AHSA1	hd-M3	blue	hdWGCNA
SPTLC2	hd-M16	tan	hdWGCNA
CEP128	hd-M12	brown	hdWGCNA
STON2	hd-M7	magenta	hdWGCNA
LINC02328	hd-M16	tan	hdWGCNA
FOXN3	hd-M1	turquoise	hdWGCNA
TDP1	hd-M12	brown	hdWGCNA
CALM1	hd-M4	midnightblue	hdWGCNA
TTC7B	hd-M7	magenta	hdWGCNA
RPS6KA5	hd-M15	red	hdWGCNA
DGLUCY	hd-M16	tan	hdWGCNA
TC2N	hd-M1	turquoise	hdWGCNA
ATXN3	hd-M1	turquoise	hdWGCNA
NDUFB1	hd-M3	blue	hdWGCNA
LGMN	hd-M11	salmon	hdWGCNA
UBR7	hd-M12	brown	hdWGCNA
IFI27L1	hd-M12	brown	hdWGCNA
SYNE3	hd-M10	pink	hdWGCNA
GLRX5	hd-M3	blue	hdWGCNA
PAPOLA	hd-M7	magenta	hdWGCNA
VRK1	hd-M12	brown	hdWGCNA
MEG3	hd-M1	turquoise	hdWGCNA
PPP2R5C	hd-M15	red	hdWGCNA
HSP90AA1	hd-M3	blue	hdWGCNA
TRAF3	hd-M14	lightcyan	hdWGCNA
TNFAIP2	hd-M9	purple	hdWGCNA
EIF5	hd-M15	red	hdWGCNA
TRMT61A	hd-M6	black	hdWGCNA
XRCC3	hd-M12	brown	hdWGCNA
ZFYVE21	hd-M1	turquoise	hdWGCNA
ATP5MPL	hd-M3	blue	hdWGCNA
INF2	hd-M6	black	hdWGCNA
SIVA1	hd-M12	brown	hdWGCNA
PLD4	hd-M11	salmon	hdWGCNA
CLBA1	hd-M12	brown	hdWGCNA
CDCA4	hd-M12	brown	hdWGCNA
BRF1	hd-M8	cyan	hdWGCNA
BTBD6	hd-M12	brown	hdWGCNA
PACS2	hd-M10	pink	hdWGCNA
MTA1	hd-M13	green	hdWGCNA
CRIP1	hd-M11	salmon	hdWGCNA
TEDC1	hd-M12	brown	hdWGCNA
FAM30A	hd-M1	turquoise	hdWGCNA
CYFIP1	hd-M1	turquoise	hdWGCNA
NDN	hd-M2	yellow	hdWGCNA
SNRPN	hd-M2	yellow	hdWGCNA
UBE3A	hd-M15	red	hdWGCNA
ATP10A	hd-M10	pink	hdWGCNA
NSMCE3	hd-M1	turquoise	hdWGCNA
ARHGAP11B	hd-M12	brown	hdWGCNA
FAN1	hd-M5	greenyellow	hdWGCNA
ARHGAP11A	hd-M12	brown	hdWGCNA
FMN1	hd-M11	salmon	hdWGCNA
RYR3	hd-M6	black	hdWGCNA
EMC4	hd-M3	blue	hdWGCNA
SLC12A6	hd-M6	black	hdWGCNA
NOP10	hd-M3	blue	hdWGCNA
GOLGA8B	hd-M1	turquoise	hdWGCNA
RASGRP1	hd-M1	turquoise	hdWGCNA
EIF2AK4	hd-M10	pink	hdWGCNA
SRP14	hd-M3	blue	hdWGCNA
BUB1B	hd-M12	brown	hdWGCNA
KNSTRN	hd-M12	brown	hdWGCNA
KNL1	hd-M12	brown	hdWGCNA
RAD51-AS1	hd-M1	turquoise	hdWGCNA
RAD51	hd-M12	brown	hdWGCNA
SPINT1	hd-M1	turquoise	hdWGCNA
OIP5	hd-M12	brown	hdWGCNA
NUSAP1	hd-M12	brown	hdWGCNA
RTF1	hd-M3	blue	hdWGCNA
MAPKBP1	hd-M16	tan	hdWGCNA
CAPN3	hd-M13	green	hdWGCNA
SNAP23	hd-M1	turquoise	hdWGCNA
STARD9	hd-M1	turquoise	hdWGCNA
CDAN1	hd-M1	turquoise	hdWGCNA
TP53BP1	hd-M16	tan	hdWGCNA
MAP1A	hd-M8	cyan	hdWGCNA
CATSPER2	hd-M1	turquoise	hdWGCNA
SERF2	hd-M3	blue	hdWGCNA
WDR76	hd-M12	brown	hdWGCNA
FRMD5	hd-M12	brown	hdWGCNA
CASC4	hd-M15	red	hdWGCNA
CTDSPL2	hd-M13	green	hdWGCNA
EIF3J-DT	hd-M1	turquoise	hdWGCNA
EIF3J	hd-M6	black	hdWGCNA
SPG11	hd-M15	red	hdWGCNA
PATL2	hd-M1	turquoise	hdWGCNA
B2M	hd-M9	purple	hdWGCNA
SORD	hd-M6	black	hdWGCNA
DUOX1	hd-M1	turquoise	hdWGCNA
SHF	hd-M1	turquoise	hdWGCNA
MYEF2	hd-M1	turquoise	hdWGCNA
DUT	hd-M12	brown	hdWGCNA
FBN1	hd-M7	magenta	hdWGCNA
CEP152	hd-M12	brown	hdWGCNA
EID1	hd-M2	yellow	hdWGCNA
GALK2	hd-M14	lightcyan	hdWGCNA
ATP8B4	hd-M16	tan	hdWGCNA
SLC27A2	hd-M6	black	hdWGCNA
GABPB1-AS1	hd-M1	turquoise	hdWGCNA
TRPM7	hd-M15	red	hdWGCNA
DMXL2	hd-M15	red	hdWGCNA
LYSMD2	hd-M1	turquoise	hdWGCNA
TMOD2	hd-M1	turquoise	hdWGCNA
GNB5	hd-M9	purple	hdWGCNA
CERNA1	hd-M8	cyan	hdWGCNA
MYO5C	hd-M1	turquoise	hdWGCNA
MYO5A	hd-M15	red	hdWGCNA
FAM214A	hd-M1	turquoise	hdWGCNA
RSL24D1	hd-M2	yellow	hdWGCNA
RAB27A	hd-M13	green	hdWGCNA
CCPG1	hd-M1	turquoise	hdWGCNA
NEDD4	hd-M1	turquoise	hdWGCNA
RFX7	hd-M5	greenyellow	hdWGCNA
TEX9	hd-M5	greenyellow	hdWGCNA
TCF12	hd-M15	red	hdWGCNA
CCNB2	hd-M12	brown	hdWGCNA
MYO1E	hd-M11	salmon	hdWGCNA
GTF2A2	hd-M2	yellow	hdWGCNA
RORA-AS1	hd-M1	turquoise	hdWGCNA
RORA	hd-M1	turquoise	hdWGCNA
VPS13C	hd-M15	red	hdWGCNA
TPM1	hd-M6	black	hdWGCNA
RPS27L	hd-M2	yellow	hdWGCNA
RAB8B	hd-M1	turquoise	hdWGCNA
APH1B	hd-M1	turquoise	hdWGCNA
HERC1	hd-M15	red	hdWGCNA
CIAO2A	hd-M3	blue	hdWGCNA
PCLAF	hd-M12	brown	hdWGCNA
MTFMT	hd-M1	turquoise	hdWGCNA
PDCD7	hd-M2	yellow	hdWGCNA
RPL4	hd-M2	yellow	hdWGCNA
ZWILCH	hd-M12	brown	hdWGCNA
PIAS1	hd-M15	red	hdWGCNA
CLN6	hd-M12	brown	hdWGCNA
ANP32A	hd-M12	brown	hdWGCNA
KIF23	hd-M12	brown	hdWGCNA
RPLP1	hd-M2	yellow	hdWGCNA
PARP6	hd-M1	turquoise	hdWGCNA
ARIH1	hd-M15	red	hdWGCNA
ADPGK	hd-M13	green	hdWGCNA
UBL7	hd-M4	midnightblue	hdWGCNA
CLK3	hd-M1	turquoise	hdWGCNA
CSK	hd-M4	midnightblue	hdWGCNA
ULK3	hd-M7	magenta	hdWGCNA
COX5A	hd-M3	blue	hdWGCNA
COMMD4	hd-M3	blue	hdWGCNA
IMP3	hd-M3	blue	hdWGCNA
NRG4	hd-M13	green	hdWGCNA
ETFA	hd-M1	turquoise	hdWGCNA
SCAPER	hd-M15	red	hdWGCNA
HMG20A	hd-M1	turquoise	hdWGCNA
IDH3A	hd-M11	salmon	hdWGCNA
DNAJA4	hd-M6	black	hdWGCNA
WDR61	hd-M2	yellow	hdWGCNA
PSMA4	hd-M3	blue	hdWGCNA
ZFAND6	hd-M15	red	hdWGCNA
ABHD17C	hd-M13	green	hdWGCNA
CEMIP	hd-M1	turquoise	hdWGCNA
IL16	hd-M9	purple	hdWGCNA
MEX3B	hd-M2	yellow	hdWGCNA
RPS17	hd-M2	yellow	hdWGCNA
C15orf40	hd-M2	yellow	hdWGCNA
HDGFL3	hd-M1	turquoise	hdWGCNA
SEC11A	hd-M3	blue	hdWGCNA
AKAP13	hd-M10	pink	hdWGCNA
MRPL46	hd-M3	blue	hdWGCNA
ISG20	hd-M8	cyan	hdWGCNA
MFGE8	hd-M12	brown	hdWGCNA
FANCI	hd-M12	brown	hdWGCNA
TICRR	hd-M12	brown	hdWGCNA
IDH2	hd-M12	brown	hdWGCNA
CIB1	hd-M3	blue	hdWGCNA
CRTC3	hd-M1	turquoise	hdWGCNA
BLM	hd-M12	brown	hdWGCNA
FURIN	hd-M6	black	hdWGCNA
MAN2A2	hd-M7	magenta	hdWGCNA
RCCD1	hd-M6	black	hdWGCNA
PRC1-AS1	hd-M12	brown	hdWGCNA
PRC1	hd-M12	brown	hdWGCNA
SLCO3A1	hd-M16	tan	hdWGCNA
MCTP2	hd-M1	turquoise	hdWGCNA
ARRDC4	hd-M1	turquoise	hdWGCNA
MEF2A	hd-M10	pink	hdWGCNA
LRRK1	hd-M10	pink	hdWGCNA
CHSY1	hd-M15	red	hdWGCNA
SNRPA1	hd-M12	brown	hdWGCNA
TM2D3	hd-M1	turquoise	hdWGCNA
TARSL2	hd-M1	turquoise	hdWGCNA
POLR3K	hd-M3	blue	hdWGCNA
SNRNP25	hd-M12	brown	hdWGCNA
MPG	hd-M1	turquoise	hdWGCNA
MRPL28	hd-M3	blue	hdWGCNA
NME4	hd-M3	blue	hdWGCNA
MCRIP2	hd-M6	black	hdWGCNA
METTL26	hd-M3	blue	hdWGCNA
WDR90	hd-M13	green	hdWGCNA
STUB1	hd-M3	blue	hdWGCNA
JMJD8	hd-M12	brown	hdWGCNA
HAGHL	hd-M5	greenyellow	hdWGCNA
CHTF18	hd-M12	brown	hdWGCNA
UBE2I	hd-M12	brown	hdWGCNA
TSR3	hd-M3	blue	hdWGCNA
UNKL	hd-M1	turquoise	hdWGCNA
TELO2	hd-M13	green	hdWGCNA
JPT2	hd-M3	blue	hdWGCNA
NME3	hd-M1	turquoise	hdWGCNA
MRPS34	hd-M3	blue	hdWGCNA
NUBP2	hd-M3	blue	hdWGCNA
FAHD1	hd-M6	black	hdWGCNA
NDUFB10	hd-M3	blue	hdWGCNA
RPS2	hd-M2	yellow	hdWGCNA
NPW	hd-M6	black	hdWGCNA
NTHL1	hd-M2	yellow	hdWGCNA
TRAF7	hd-M6	black	hdWGCNA
PGP	hd-M12	brown	hdWGCNA
ECI1	hd-M3	blue	hdWGCNA
ERVK13-1	hd-M1	turquoise	hdWGCNA
KCTD5	hd-M11	salmon	hdWGCNA
SRRM2	hd-M13	green	hdWGCNA
ELOB	hd-M3	blue	hdWGCNA
FLYWCH1	hd-M1	turquoise	hdWGCNA
PAQR4	hd-M12	brown	hdWGCNA
PKMYT1	hd-M12	brown	hdWGCNA
THOC6	hd-M3	blue	hdWGCNA
NLRC3	hd-M1	turquoise	hdWGCNA
TRAP1	hd-M6	black	hdWGCNA
CREBBP	hd-M15	red	hdWGCNA
ADCY9	hd-M13	green	hdWGCNA
CORO7	hd-M10	pink	hdWGCNA
NMRAL1	hd-M3	blue	hdWGCNA
UBALD1	hd-M6	black	hdWGCNA
NUDT16L1	hd-M3	blue	hdWGCNA
ROGDI	hd-M4	midnightblue	hdWGCNA
ABAT	hd-M15	red	hdWGCNA
CARHSP1	hd-M12	brown	hdWGCNA
CIITA	hd-M11	salmon	hdWGCNA
RMI2	hd-M3	blue	hdWGCNA
TXNDC11	hd-M13	green	hdWGCNA
RSL1D1	hd-M2	yellow	hdWGCNA
GSPT1	hd-M6	black	hdWGCNA
SNX29	hd-M15	red	hdWGCNA
CPPED1	hd-M7	magenta	hdWGCNA
BFAR	hd-M3	blue	hdWGCNA
PDXDC1	hd-M15	red	hdWGCNA
MARF1	hd-M1	turquoise	hdWGCNA
MYH11	hd-M1	turquoise	hdWGCNA
ABCC1	hd-M1	turquoise	hdWGCNA
XYLT1	hd-M10	pink	hdWGCNA
RPS15A	hd-M2	yellow	hdWGCNA
ARL6IP1	hd-M12	brown	hdWGCNA
SMG1	hd-M13	green	hdWGCNA
VPS35L	hd-M14	lightcyan	hdWGCNA
ACSM3	hd-M5	greenyellow	hdWGCNA
ACSM1	hd-M6	black	hdWGCNA
THUMPD1	hd-M6	black	hdWGCNA
METTL9	hd-M2	yellow	hdWGCNA
NPIPB5	hd-M13	green	hdWGCNA
GGA2	hd-M10	pink	hdWGCNA
NDUFAB1	hd-M3	blue	hdWGCNA
PLK1	hd-M12	brown	hdWGCNA
PRKCB	hd-M10	pink	hdWGCNA
NSMCE1	hd-M2	yellow	hdWGCNA
IL4R	hd-M1	turquoise	hdWGCNA
ATXN2L	hd-M12	brown	hdWGCNA
TUFM	hd-M3	blue	hdWGCNA
ATP2A1	hd-M8	cyan	hdWGCNA
NFATC2IP	hd-M13	green	hdWGCNA
SPN	hd-M6	black	hdWGCNA
KIF22	hd-M12	brown	hdWGCNA
MAZ	hd-M3	blue	hdWGCNA
PAGR1	hd-M3	blue	hdWGCNA
MVP	hd-M9	purple	hdWGCNA
TMEM219	hd-M2	yellow	hdWGCNA
HIRIP3	hd-M12	brown	hdWGCNA
ALDOA	hd-M3	blue	hdWGCNA
PPP4C	hd-M3	blue	hdWGCNA
YPEL3	hd-M1	turquoise	hdWGCNA
DCTPP1	hd-M3	blue	hdWGCNA
SEPHS2	hd-M3	blue	hdWGCNA
ITGAL	hd-M10	pink	hdWGCNA
ORAI3	hd-M1	turquoise	hdWGCNA
STX4	hd-M1	turquoise	hdWGCNA
VKORC1	hd-M2	yellow	hdWGCNA
FUS	hd-M12	brown	hdWGCNA
AHSP	hd-M6	black	hdWGCNA
SHCBP1	hd-M12	brown	hdWGCNA
ORC6	hd-M12	brown	hdWGCNA
GPT2	hd-M13	green	hdWGCNA
HEATR3	hd-M13	green	hdWGCNA
SNX20	hd-M1	turquoise	hdWGCNA
CYLD	hd-M16	tan	hdWGCNA
CHD9	hd-M15	red	hdWGCNA
FTO	hd-M15	red	hdWGCNA
MMP2	hd-M1	turquoise	hdWGCNA
LPCAT2	hd-M16	tan	hdWGCNA
NUDT21	hd-M12	brown	hdWGCNA
BBS2	hd-M1	turquoise	hdWGCNA
MT2A	hd-M3	blue	hdWGCNA
NUP93	hd-M13	green	hdWGCNA
HERPUD1	hd-M11	salmon	hdWGCNA
CIAPIN1	hd-M6	black	hdWGCNA
ADGRG1	hd-M1	turquoise	hdWGCNA
KIFC3	hd-M1	turquoise	hdWGCNA
USB1	hd-M4	midnightblue	hdWGCNA
GINS3	hd-M12	brown	hdWGCNA
NAE1	hd-M7	magenta	hdWGCNA
CIAO2B	hd-M4	midnightblue	hdWGCNA
E2F4	hd-M3	blue	hdWGCNA
TMEM208	hd-M3	blue	hdWGCNA
CTCF	hd-M12	brown	hdWGCNA
ACD	hd-M3	blue	hdWGCNA
RANBP10	hd-M5	greenyellow	hdWGCNA
THAP11	hd-M2	yellow	hdWGCNA
NUTF2	hd-M3	blue	hdWGCNA
ZFP90	hd-M1	turquoise	hdWGCNA
NIP7	hd-M3	blue	hdWGCNA
TERF2	hd-M1	turquoise	hdWGCNA
NFAT5	hd-M16	tan	hdWGCNA
NOB1	hd-M2	yellow	hdWGCNA
EXOSC6	hd-M6	black	hdWGCNA
SF3B3	hd-M12	brown	hdWGCNA
VAC14	hd-M13	green	hdWGCNA
PHLPP2	hd-M1	turquoise	hdWGCNA
AP1G1	hd-M15	red	hdWGCNA
ZNF821	hd-M1	turquoise	hdWGCNA
DHODH	hd-M6	black	hdWGCNA
PMFBP1	hd-M13	green	hdWGCNA
LINC01572	hd-M12	brown	hdWGCNA
ZFHX3	hd-M1	turquoise	hdWGCNA
PSMD7	hd-M3	blue	hdWGCNA
RFWD3	hd-M12	brown	hdWGCNA
ZNRF1	hd-M1	turquoise	hdWGCNA
GABARAPL2	hd-M2	yellow	hdWGCNA
WWOX	hd-M13	green	hdWGCNA
CMC2	hd-M12	brown	hdWGCNA
CENPN	hd-M12	brown	hdWGCNA
GCSH	hd-M3	blue	hdWGCNA
CMIP	hd-M13	green	hdWGCNA
PLCG2	hd-M15	red	hdWGCNA
HSBP1	hd-M3	blue	hdWGCNA
USP10	hd-M13	green	hdWGCNA
GSE1	hd-M7	magenta	hdWGCNA
GINS2	hd-M12	brown	hdWGCNA
C16orf74	hd-M13	green	hdWGCNA
COX4I1	hd-M2	yellow	hdWGCNA
IRF8	hd-M11	salmon	hdWGCNA
SLC7A5	hd-M11	salmon	hdWGCNA
ZFPM1	hd-M6	black	hdWGCNA
PIEZO1	hd-M13	green	hdWGCNA
CDT1	hd-M12	brown	hdWGCNA
APRT	hd-M2	yellow	hdWGCNA
TRAPPC2L	hd-M3	blue	hdWGCNA
ANKRD11	hd-M10	pink	hdWGCNA
SPG7	hd-M14	lightcyan	hdWGCNA
RPL13	hd-M2	yellow	hdWGCNA
SPATA33	hd-M12	brown	hdWGCNA
SPATA2L	hd-M15	red	hdWGCNA
FANCA	hd-M12	brown	hdWGCNA
VPS53	hd-M15	red	hdWGCNA
ABR	hd-M10	pink	hdWGCNA
YWHAE	hd-M3	blue	hdWGCNA
PITPNA-AS1	hd-M2	yellow	hdWGCNA
PITPNA	hd-M13	green	hdWGCNA
SLC43A2	hd-M8	cyan	hdWGCNA
SCARF1	hd-M1	turquoise	hdWGCNA
RILP	hd-M6	black	hdWGCNA
RPA1	hd-M12	brown	hdWGCNA
DPH1	hd-M1	turquoise	hdWGCNA
TSR1	hd-M6	black	hdWGCNA
PAFAH1B1	hd-M15	red	hdWGCNA
CLUH	hd-M13	green	hdWGCNA
RAP1GAP2	hd-M10	pink	hdWGCNA
EMC6	hd-M3	blue	hdWGCNA
P2RX5	hd-M6	black	hdWGCNA
ITGAE	hd-M3	blue	hdWGCNA
ZZEF1	hd-M15	red	hdWGCNA
SPNS3	hd-M10	pink	hdWGCNA
SPNS2	hd-M16	tan	hdWGCNA
MYBBP1A	hd-M13	green	hdWGCNA
ARRB2	hd-M10	pink	hdWGCNA
PSMB6	hd-M3	blue	hdWGCNA
SLC25A11	hd-M3	blue	hdWGCNA
PFN1	hd-M3	blue	hdWGCNA
RPAIN	hd-M2	yellow	hdWGCNA
C1QBP	hd-M3	blue	hdWGCNA
DHX33	hd-M5	greenyellow	hdWGCNA
MIS12	hd-M12	brown	hdWGCNA
NLRP1	hd-M1	turquoise	hdWGCNA
TXNDC17	hd-M3	blue	hdWGCNA
MED31	hd-M1	turquoise	hdWGCNA
XAF1	hd-M1	turquoise	hdWGCNA
ALOX12-AS1	hd-M1	turquoise	hdWGCNA
RNASEK	hd-M4	midnightblue	hdWGCNA
C17orf49	hd-M3	blue	hdWGCNA
ACADVL	hd-M12	brown	hdWGCNA
CTDNEP1	hd-M3	blue	hdWGCNA
EIF5A	hd-M3	blue	hdWGCNA
ACAP1	hd-M1	turquoise	hdWGCNA
TMEM256	hd-M2	yellow	hdWGCNA
ZBTB4	hd-M1	turquoise	hdWGCNA
TNFSF13	hd-M9	purple	hdWGCNA
EIF4A1	hd-M6	black	hdWGCNA
MPDU1	hd-M12	brown	hdWGCNA
SAT2	hd-M1	turquoise	hdWGCNA
KDM6B	hd-M15	red	hdWGCNA
NAA38	hd-M3	blue	hdWGCNA
TRAPPC1	hd-M4	midnightblue	hdWGCNA
PER1	hd-M1	turquoise	hdWGCNA
VAMP2	hd-M1	turquoise	hdWGCNA
AURKB	hd-M12	brown	hdWGCNA
PFAS	hd-M13	green	hdWGCNA
KRBA2	hd-M1	turquoise	hdWGCNA
RPL26	hd-M2	yellow	hdWGCNA
MYH10	hd-M7	magenta	hdWGCNA
PIK3R5	hd-M11	salmon	hdWGCNA
GAS7	hd-M10	pink	hdWGCNA
SCO1	hd-M5	greenyellow	hdWGCNA
TMEM220	hd-M1	turquoise	hdWGCNA
TMEM220-AS1	hd-M1	turquoise	hdWGCNA
MAP2K4	hd-M16	tan	hdWGCNA
TVP23C	hd-M1	turquoise	hdWGCNA
ZNF286A	hd-M1	turquoise	hdWGCNA
ZSWIM7	hd-M1	turquoise	hdWGCNA
CENPV	hd-M6	black	hdWGCNA
UBB	hd-M2	yellow	hdWGCNA
TRPV2	hd-M1	turquoise	hdWGCNA
LRRC75A	hd-M2	yellow	hdWGCNA
COPS3	hd-M12	brown	hdWGCNA
NT5M	hd-M7	magenta	hdWGCNA
RAI1	hd-M10	pink	hdWGCNA
TOP3A	hd-M12	brown	hdWGCNA
SHMT1	hd-M12	brown	hdWGCNA
ALDH3A2	hd-M5	greenyellow	hdWGCNA
MAP2K3	hd-M10	pink	hdWGCNA
WSB1	hd-M15	red	hdWGCNA
KSR1	hd-M1	turquoise	hdWGCNA
NLK	hd-M7	magenta	hdWGCNA
TMEM97	hd-M12	brown	hdWGCNA
POLDIP2	hd-M2	yellow	hdWGCNA
TMEM199	hd-M4	midnightblue	hdWGCNA
SARM1	hd-M1	turquoise	hdWGCNA
SPAG5	hd-M12	brown	hdWGCNA
RPL23A	hd-M2	yellow	hdWGCNA
ERAL1	hd-M3	blue	hdWGCNA
DHRS13	hd-M6	black	hdWGCNA
PIPOX	hd-M1	turquoise	hdWGCNA
MYO18A	hd-M16	tan	hdWGCNA
NUFIP2	hd-M13	green	hdWGCNA
ABHD15	hd-M11	salmon	hdWGCNA
SSH2	hd-M10	pink	hdWGCNA
CPD	hd-M13	green	hdWGCNA
ATAD5	hd-M12	brown	hdWGCNA
NF1	hd-M15	red	hdWGCNA
EVI2B	hd-M9	purple	hdWGCNA
EVI2A	hd-M1	turquoise	hdWGCNA
SUZ12	hd-M12	brown	hdWGCNA
MYO1D	hd-M1	turquoise	hdWGCNA
SLFN11	hd-M12	brown	hdWGCNA
SLFN13	hd-M12	brown	hdWGCNA
MMP28	hd-M1	turquoise	hdWGCNA
ZNHIT3	hd-M2	yellow	hdWGCNA
MYO19	hd-M13	green	hdWGCNA
DHRS11	hd-M6	black	hdWGCNA
ACACA	hd-M13	green	hdWGCNA
MLLT6	hd-M1	turquoise	hdWGCNA
PSMB3	hd-M3	blue	hdWGCNA
CWC25	hd-M15	red	hdWGCNA
RPL23	hd-M2	yellow	hdWGCNA
RPL19	hd-M2	yellow	hdWGCNA
MIEN1	hd-M2	yellow	hdWGCNA
PSMD3	hd-M3	blue	hdWGCNA
CDC6	hd-M12	brown	hdWGCNA
TOP2A	hd-M12	brown	hdWGCNA
EIF1	hd-M1	turquoise	hdWGCNA
JUP	hd-M1	turquoise	hdWGCNA
CNP	hd-M3	blue	hdWGCNA
STAT5B	hd-M7	magenta	hdWGCNA
STAT5A	hd-M6	black	hdWGCNA
STAT3	hd-M16	tan	hdWGCNA
CAVIN1	hd-M1	turquoise	hdWGCNA
ATP6V0A1	hd-M1	turquoise	hdWGCNA
COASY	hd-M3	blue	hdWGCNA
TUBG1	hd-M3	blue	hdWGCNA
EZH1	hd-M1	turquoise	hdWGCNA
VPS25	hd-M3	blue	hdWGCNA
COA3	hd-M2	yellow	hdWGCNA
PSME3	hd-M12	brown	hdWGCNA
RPL27	hd-M2	yellow	hdWGCNA
IFI35	hd-M2	yellow	hdWGCNA
VAT1	hd-M13	green	hdWGCNA
BRCA1	hd-M12	brown	hdWGCNA
DUSP3	hd-M15	red	hdWGCNA
HDAC5	hd-M1	turquoise	hdWGCNA
C17orf53	hd-M12	brown	hdWGCNA
UBTF	hd-M3	blue	hdWGCNA
SLC25A39	hd-M3	blue	hdWGCNA
GRN	hd-M11	salmon	hdWGCNA
ITGA2B	hd-M6	black	hdWGCNA
DBF4B	hd-M12	brown	hdWGCNA
EFTUD2	hd-M13	green	hdWGCNA
KIF18B	hd-M12	brown	hdWGCNA
ACBD4	hd-M1	turquoise	hdWGCNA
KANSL1	hd-M15	red	hdWGCNA
ARL17B	hd-M15	red	hdWGCNA
EFCAB13	hd-M1	turquoise	hdWGCNA
KPNB1	hd-M12	brown	hdWGCNA
MRPL10	hd-M2	yellow	hdWGCNA
SCRN2	hd-M1	turquoise	hdWGCNA
PNPO	hd-M6	black	hdWGCNA
CBX1	hd-M3	blue	hdWGCNA
SKAP1	hd-M1	turquoise	hdWGCNA
HOXB-AS3	hd-M1	turquoise	hdWGCNA
HOXB3	hd-M1	turquoise	hdWGCNA
ATP5MC1	hd-M3	blue	hdWGCNA
SNF8	hd-M3	blue	hdWGCNA
ZNF652	hd-M15	red	hdWGCNA
PHB	hd-M3	blue	hdWGCNA
FAM117A	hd-M1	turquoise	hdWGCNA
PDK2	hd-M2	yellow	hdWGCNA
MRPL27	hd-M3	blue	hdWGCNA
LRRC59	hd-M12	brown	hdWGCNA
ACSF2	hd-M9	purple	hdWGCNA
LUC7L3	hd-M1	turquoise	hdWGCNA
SPAG9	hd-M15	red	hdWGCNA
NME1	hd-M3	blue	hdWGCNA
NME2	hd-M2	yellow	hdWGCNA
TOM1L1	hd-M1	turquoise	hdWGCNA
COX11	hd-M2	yellow	hdWGCNA
HLF	hd-M1	turquoise	hdWGCNA
NOG	hd-M1	turquoise	hdWGCNA
C17orf67	hd-M1	turquoise	hdWGCNA
DGKE	hd-M1	turquoise	hdWGCNA
COIL	hd-M1	turquoise	hdWGCNA
MSI2	hd-M1	turquoise	hdWGCNA
MRPS23	hd-M2	yellow	hdWGCNA
SRSF1	hd-M12	brown	hdWGCNA
MPO	hd-M13	green	hdWGCNA
TSPOAP1	hd-M13	green	hdWGCNA
TSPOAP1-AS1	hd-M13	green	hdWGCNA
SUPT4H1	hd-M2	yellow	hdWGCNA
SKA2	hd-M12	brown	hdWGCNA
PRR11	hd-M12	brown	hdWGCNA
GDPD1	hd-M6	black	hdWGCNA
VMP1	hd-M13	green	hdWGCNA
APPBP2	hd-M15	red	hdWGCNA
BRIP1	hd-M12	brown	hdWGCNA
TLK2	hd-M15	red	hdWGCNA
MRC2	hd-M13	green	hdWGCNA
TANC2	hd-M13	green	hdWGCNA
CYB561	hd-M1	turquoise	hdWGCNA
MAP3K3	hd-M1	turquoise	hdWGCNA
LIMD2	hd-M7	magenta	hdWGCNA
FTSJ3	hd-M3	blue	hdWGCNA
PSMC5	hd-M3	blue	hdWGCNA
CD79B	hd-M8	cyan	hdWGCNA
ICAM2	hd-M6	black	hdWGCNA
SNHG25	hd-M13	green	hdWGCNA
PECAM1	hd-M8	cyan	hdWGCNA
DDX5	hd-M15	red	hdWGCNA
SMURF2	hd-M15	red	hdWGCNA
HELZ	hd-M15	red	hdWGCNA
NOL11	hd-M5	greenyellow	hdWGCNA
BPTF	hd-M15	red	hdWGCNA
KPNA2	hd-M12	brown	hdWGCNA
ABCA5	hd-M1	turquoise	hdWGCNA
SLC39A11	hd-M13	green	hdWGCNA
SDK2	hd-M10	pink	hdWGCNA
RPL38	hd-M2	yellow	hdWGCNA
TTYH2	hd-M11	salmon	hdWGCNA
CD300A	hd-M1	turquoise	hdWGCNA
RAB37	hd-M1	turquoise	hdWGCNA
CD300LF	hd-M1	turquoise	hdWGCNA
TMEM104	hd-M13	green	hdWGCNA
ATP5PD	hd-M3	blue	hdWGCNA
NT5C	hd-M6	black	hdWGCNA
JPT1	hd-M12	brown	hdWGCNA
SUMO2	hd-M3	blue	hdWGCNA
NUP85	hd-M12	brown	hdWGCNA
MRPS7	hd-M3	blue	hdWGCNA
GRB2	hd-M10	pink	hdWGCNA
MYO15B	hd-M15	red	hdWGCNA
GALK1	hd-M3	blue	hdWGCNA
H3F3B	hd-M1	turquoise	hdWGCNA
UNK	hd-M1	turquoise	hdWGCNA
UNC13D	hd-M7	magenta	hdWGCNA
WBP2	hd-M1	turquoise	hdWGCNA
MRPL38	hd-M3	blue	hdWGCNA
EXOC7	hd-M1	turquoise	hdWGCNA
UBALD2	hd-M12	brown	hdWGCNA
RHBDF2	hd-M10	pink	hdWGCNA
SNHG16	hd-M3	blue	hdWGCNA
METTL23	hd-M2	yellow	hdWGCNA
SRSF2	hd-M12	brown	hdWGCNA
SEC14L1	hd-M9	purple	hdWGCNA
TNRC6C	hd-M1	turquoise	hdWGCNA
TNRC6C-AS1	hd-M1	turquoise	hdWGCNA
TMC8	hd-M1	turquoise	hdWGCNA
TK1	hd-M12	brown	hdWGCNA
AFMID	hd-M6	black	hdWGCNA
BIRC5	hd-M12	brown	hdWGCNA
CYTH1	hd-M9	purple	hdWGCNA
USP36	hd-M16	tan	hdWGCNA
TIMP2	hd-M10	pink	hdWGCNA
CBX2	hd-M1	turquoise	hdWGCNA
TBC1D16	hd-M1	turquoise	hdWGCNA
EIF4A3	hd-M12	brown	hdWGCNA
RNF213	hd-M8	cyan	hdWGCNA
RPTOR	hd-M13	green	hdWGCNA
CEP131	hd-M12	brown	hdWGCNA
NDUFAF8	hd-M3	blue	hdWGCNA
BAHCC1	hd-M10	pink	hdWGCNA
ACTG1	hd-M4	midnightblue	hdWGCNA
OXLD1	hd-M2	yellow	hdWGCNA
HGS	hd-M13	green	hdWGCNA
MRPL12	hd-M3	blue	hdWGCNA
SLC25A10	hd-M12	brown	hdWGCNA
MCRIP1	hd-M12	brown	hdWGCNA
P4HB	hd-M13	green	hdWGCNA
ANAPC11	hd-M3	blue	hdWGCNA
ALYREF	hd-M3	blue	hdWGCNA
PCYT2	hd-M6	black	hdWGCNA
PYCR1	hd-M3	blue	hdWGCNA
CENPX	hd-M3	blue	hdWGCNA
DCXR	hd-M3	blue	hdWGCNA
GPS1	hd-M3	blue	hdWGCNA
SLC16A3	hd-M9	purple	hdWGCNA
CD7	hd-M6	black	hdWGCNA
HEXD	hd-M1	turquoise	hdWGCNA
NARF	hd-M6	black	hdWGCNA
FN3KRP	hd-M12	brown	hdWGCNA
B3GNTL1	hd-M13	green	hdWGCNA
TYMSOS	hd-M3	blue	hdWGCNA
TYMS	hd-M12	brown	hdWGCNA
ENOSF1	hd-M14	lightcyan	hdWGCNA
YES1	hd-M1	turquoise	hdWGCNA
NDC80	hd-M12	brown	hdWGCNA
SMCHD1	hd-M13	green	hdWGCNA
EMILIN2	hd-M13	green	hdWGCNA
MYL12A	hd-M4	midnightblue	hdWGCNA
MYL12B	hd-M2	yellow	hdWGCNA
EPB41L3	hd-M15	red	hdWGCNA
L3MBTL4	hd-M1	turquoise	hdWGCNA
PTPRM	hd-M1	turquoise	hdWGCNA
NDUFV2	hd-M3	blue	hdWGCNA
NDUFV2-AS1	hd-M1	turquoise	hdWGCNA
TWSG1	hd-M7	magenta	hdWGCNA
RALBP1	hd-M2	yellow	hdWGCNA
RAB31	hd-M10	pink	hdWGCNA
NAPG	hd-M15	red	hdWGCNA
CHMP1B	hd-M1	turquoise	hdWGCNA
IMPA2	hd-M12	brown	hdWGCNA
TUBB6	hd-M13	green	hdWGCNA
SPIRE1	hd-M1	turquoise	hdWGCNA
CEP192	hd-M13	green	hdWGCNA
RNMT	hd-M1	turquoise	hdWGCNA
ZNF519	hd-M12	brown	hdWGCNA
ROCK1	hd-M15	red	hdWGCNA
SNRPD1	hd-M3	blue	hdWGCNA
ABHD3	hd-M12	brown	hdWGCNA
MIB1	hd-M14	lightcyan	hdWGCNA
RBBP8	hd-M12	brown	hdWGCNA
CABLES1	hd-M1	turquoise	hdWGCNA
TMEM241	hd-M1	turquoise	hdWGCNA
RMC1	hd-M15	red	hdWGCNA
TTC39C	hd-M13	green	hdWGCNA
OSBPL1A	hd-M14	lightcyan	hdWGCNA
ZNF521	hd-M1	turquoise	hdWGCNA
TAF4B	hd-M13	green	hdWGCNA
DSG2	hd-M1	turquoise	hdWGCNA
B4GALT6	hd-M16	tan	hdWGCNA
RNF125	hd-M1	turquoise	hdWGCNA
MAPRE2	hd-M1	turquoise	hdWGCNA
INO80C	hd-M6	black	hdWGCNA
GALNT1	hd-M7	magenta	hdWGCNA
TPGS2	hd-M3	blue	hdWGCNA
KIAA1328	hd-M1	turquoise	hdWGCNA
MIR924HG	hd-M12	brown	hdWGCNA
SETBP1	hd-M1	turquoise	hdWGCNA
PSTPIP2	hd-M7	magenta	hdWGCNA
ATP5F1A	hd-M3	blue	hdWGCNA
IER3IP1	hd-M4	midnightblue	hdWGCNA
RPL17	hd-M2	yellow	hdWGCNA
TXNL1	hd-M6	black	hdWGCNA
FECH	hd-M6	black	hdWGCNA
ATP8B1	hd-M1	turquoise	hdWGCNA
NEDD4L	hd-M6	black	hdWGCNA
ZCCHC2	hd-M1	turquoise	hdWGCNA
BCL2	hd-M10	pink	hdWGCNA
SERPINB8	hd-M10	pink	hdWGCNA
CCDC102B	hd-M1	turquoise	hdWGCNA
RTTN	hd-M12	brown	hdWGCNA
MBP	hd-M9	purple	hdWGCNA
NFATC1	hd-M1	turquoise	hdWGCNA
CTDP1	hd-M13	green	hdWGCNA
HSBP1L1	hd-M1	turquoise	hdWGCNA
CDC34	hd-M3	blue	hdWGCNA
BSG	hd-M3	blue	hdWGCNA
POLRMT	hd-M6	black	hdWGCNA
RNF126	hd-M3	blue	hdWGCNA
PRSS57	hd-M5	greenyellow	hdWGCNA
PTBP1	hd-M12	brown	hdWGCNA
PLPPR3	hd-M13	green	hdWGCNA
AZU1	hd-M13	green	hdWGCNA
PRTN3	hd-M13	green	hdWGCNA
ELANE	hd-M13	green	hdWGCNA
CFD	hd-M13	green	hdWGCNA
WDR18	hd-M3	blue	hdWGCNA
ARHGAP45	hd-M10	pink	hdWGCNA
POLR2E	hd-M3	blue	hdWGCNA
GPX4	hd-M3	blue	hdWGCNA
ATP5F1D	hd-M3	blue	hdWGCNA
CIRBP	hd-M1	turquoise	hdWGCNA
NDUFS7	hd-M3	blue	hdWGCNA
GAMT	hd-M3	blue	hdWGCNA
DAZAP1	hd-M12	brown	hdWGCNA
RPS15	hd-M2	yellow	hdWGCNA
MBD3	hd-M12	brown	hdWGCNA
UQCR11	hd-M3	blue	hdWGCNA
TCF3	hd-M3	blue	hdWGCNA
KLF16	hd-M12	brown	hdWGCNA
SCAMP4	hd-M10	pink	hdWGCNA
PLEKHJ1	hd-M3	blue	hdWGCNA
SF3A2	hd-M12	brown	hdWGCNA
OAZ1	hd-M3	blue	hdWGCNA
LSM7	hd-M2	yellow	hdWGCNA
TIMM13	hd-M3	blue	hdWGCNA
LMNB2	hd-M12	brown	hdWGCNA
SLC39A3	hd-M2	yellow	hdWGCNA
SGTA	hd-M3	blue	hdWGCNA
THOP1	hd-M12	brown	hdWGCNA
NFIC	hd-M13	green	hdWGCNA
MFSD12	hd-M10	pink	hdWGCNA
MRPL54	hd-M3	blue	hdWGCNA
MATK	hd-M5	greenyellow	hdWGCNA
EEF2	hd-M2	yellow	hdWGCNA
MAP2K2	hd-M2	yellow	hdWGCNA
TMIGD2	hd-M10	pink	hdWGCNA
MPND	hd-M12	brown	hdWGCNA
CHAF1A	hd-M12	brown	hdWGCNA
HDGFL2	hd-M3	blue	hdWGCNA
UHRF1	hd-M12	brown	hdWGCNA
PTPRS	hd-M11	salmon	hdWGCNA
RPL36	hd-M2	yellow	hdWGCNA
DUS3L	hd-M5	greenyellow	hdWGCNA
NDUFA11	hd-M3	blue	hdWGCNA
CLPP	hd-M3	blue	hdWGCNA
ALKBH7	hd-M2	yellow	hdWGCNA
KHSRP	hd-M12	brown	hdWGCNA
ARHGEF18	hd-M10	pink	hdWGCNA
PEX11G	hd-M10	pink	hdWGCNA
PET100	hd-M12	brown	hdWGCNA
CERS4	hd-M1	turquoise	hdWGCNA
CD320	hd-M12	brown	hdWGCNA
NDUFA7	hd-M3	blue	hdWGCNA
RPS28	hd-M2	yellow	hdWGCNA
HNRNPM	hd-M12	brown	hdWGCNA
PRAM1	hd-M15	red	hdWGCNA
MYO1F	hd-M13	green	hdWGCNA
ADAMTS10	hd-M1	turquoise	hdWGCNA
ZNF559	hd-M1	turquoise	hdWGCNA
UBL5	hd-M3	blue	hdWGCNA
PIN1	hd-M3	blue	hdWGCNA
PPAN	hd-M5	greenyellow	hdWGCNA
P2RY11	hd-M13	green	hdWGCNA
EIF3G	hd-M2	yellow	hdWGCNA
DNMT1	hd-M12	brown	hdWGCNA
MRPL4	hd-M3	blue	hdWGCNA
ICAM4	hd-M6	black	hdWGCNA
RAVER1	hd-M12	brown	hdWGCNA
ICAM3	hd-M1	turquoise	hdWGCNA
KEAP1	hd-M6	black	hdWGCNA
ILF3	hd-M13	green	hdWGCNA
ILF3-DT	hd-M1	turquoise	hdWGCNA
QTRT1	hd-M5	greenyellow	hdWGCNA
C19orf38	hd-M1	turquoise	hdWGCNA
TMED1	hd-M2	yellow	hdWGCNA
SMARCA4	hd-M13	green	hdWGCNA
SPC24	hd-M12	brown	hdWGCNA
CCDC159	hd-M1	turquoise	hdWGCNA
TMEM205	hd-M1	turquoise	hdWGCNA
EPOR	hd-M6	black	hdWGCNA
PRKCSH	hd-M12	brown	hdWGCNA
ELOF1	hd-M3	blue	hdWGCNA
ZNF441	hd-M1	turquoise	hdWGCNA
ZNF69	hd-M7	magenta	hdWGCNA
ZNF844	hd-M1	turquoise	hdWGCNA
ZNF44	hd-M1	turquoise	hdWGCNA
ZNF709	hd-M1	turquoise	hdWGCNA
ZNF490	hd-M11	salmon	hdWGCNA
ZNF791	hd-M11	salmon	hdWGCNA
MAN2B1	hd-M10	pink	hdWGCNA
WDR83OS	hd-M2	yellow	hdWGCNA
DHPS	hd-M12	brown	hdWGCNA
TRIR	hd-M3	blue	hdWGCNA
PRDX2	hd-M6	black	hdWGCNA
DNASE2	hd-M1	turquoise	hdWGCNA
KLF1	hd-M6	black	hdWGCNA
FARSA	hd-M6	black	hdWGCNA
CALR	hd-M13	green	hdWGCNA
RAD23A	hd-M3	blue	hdWGCNA
GADD45GIP1	hd-M3	blue	hdWGCNA
LYL1	hd-M2	yellow	hdWGCNA
STX10	hd-M3	blue	hdWGCNA
IER2	hd-M12	brown	hdWGCNA
C19orf53	hd-M2	yellow	hdWGCNA
ZSWIM4	hd-M1	turquoise	hdWGCNA
IL27RA	hd-M1	turquoise	hdWGCNA
SAMD1	hd-M3	blue	hdWGCNA
ASF1B	hd-M12	brown	hdWGCNA
ADGRE5	hd-M10	pink	hdWGCNA
DDX39A	hd-M12	brown	hdWGCNA
TECR	hd-M12	brown	hdWGCNA
NDUFB7	hd-M3	blue	hdWGCNA
TPM4	hd-M9	purple	hdWGCNA
RAB8A	hd-M3	blue	hdWGCNA
HSH2D	hd-M13	green	hdWGCNA
FAM32A	hd-M3	blue	hdWGCNA
KLF2	hd-M15	red	hdWGCNA
EPS15L1	hd-M6	black	hdWGCNA
HAUS8	hd-M12	brown	hdWGCNA
MYO9B	hd-M10	pink	hdWGCNA
NR2F6	hd-M6	black	hdWGCNA
MRPL34	hd-M3	blue	hdWGCNA
BST2	hd-M1	turquoise	hdWGCNA
PGLS	hd-M4	midnightblue	hdWGCNA
COLGALT1	hd-M13	green	hdWGCNA
JAK3	hd-M16	tan	hdWGCNA
RPL18A	hd-M2	yellow	hdWGCNA
CCDC124	hd-M3	blue	hdWGCNA
MAST3	hd-M11	salmon	hdWGCNA
IQCN	hd-M16	tan	hdWGCNA
JUND	hd-M1	turquoise	hdWGCNA
LSM4	hd-M3	blue	hdWGCNA
PGPEP1	hd-M1	turquoise	hdWGCNA
SSBP4	hd-M1	turquoise	hdWGCNA
ISYNA1	hd-M3	blue	hdWGCNA
FKBP8	hd-M2	yellow	hdWGCNA
UBA52	hd-M3	blue	hdWGCNA
COPE	hd-M3	blue	hdWGCNA
ARMC6	hd-M3	blue	hdWGCNA
TMEM161A	hd-M6	black	hdWGCNA
RFXANK	hd-M3	blue	hdWGCNA
GATAD2A	hd-M13	green	hdWGCNA
NDUFA13	hd-M3	blue	hdWGCNA
ZNF93	hd-M12	brown	hdWGCNA
ZNF90	hd-M12	brown	hdWGCNA
ZNF714	hd-M13	green	hdWGCNA
ZNF730	hd-M12	brown	hdWGCNA
UQCRFS1	hd-M3	blue	hdWGCNA
CCNE1	hd-M12	brown	hdWGCNA
ZNF507	hd-M7	magenta	hdWGCNA
PDCD5	hd-M3	blue	hdWGCNA
ANKRD27	hd-M5	greenyellow	hdWGCNA
CEBPA	hd-M13	green	hdWGCNA
PEPD	hd-M6	black	hdWGCNA
KIAA0355	hd-M7	magenta	hdWGCNA
GPI	hd-M13	green	hdWGCNA
ZNF302	hd-M1	turquoise	hdWGCNA
FXYD5	hd-M2	yellow	hdWGCNA
USF2	hd-M4	midnightblue	hdWGCNA
TMEM147	hd-M2	yellow	hdWGCNA
HAUS5	hd-M12	brown	hdWGCNA
RBM42	hd-M3	blue	hdWGCNA
COX6B1	hd-M3	blue	hdWGCNA
IGFLR1	hd-M11	salmon	hdWGCNA
TYROBP	hd-M11	salmon	hdWGCNA
WDR62	hd-M12	brown	hdWGCNA
TBCB	hd-M4	midnightblue	hdWGCNA
POLR2I	hd-M3	blue	hdWGCNA
CAPNS1	hd-M3	blue	hdWGCNA
LINC00665	hd-M5	greenyellow	hdWGCNA
ZNF529-AS1	hd-M1	turquoise	hdWGCNA
ZNF568	hd-M1	turquoise	hdWGCNA
ZNF540	hd-M1	turquoise	hdWGCNA
SIPA1L3	hd-M16	tan	hdWGCNA
SPINT2	hd-M1	turquoise	hdWGCNA
PPP1R14A	hd-M6	black	hdWGCNA
YIF1B	hd-M3	blue	hdWGCNA
PSMD8	hd-M3	blue	hdWGCNA
EIF3K	hd-M2	yellow	hdWGCNA
ACTN4	hd-M12	brown	hdWGCNA
ECH1	hd-M2	yellow	hdWGCNA
HNRNPL	hd-M13	green	hdWGCNA
MRPS12	hd-M3	blue	hdWGCNA
GMFG	hd-M2	yellow	hdWGCNA
PAF1	hd-M12	brown	hdWGCNA
RPS16	hd-M2	yellow	hdWGCNA
TIMM50	hd-M6	black	hdWGCNA
FBL	hd-M3	blue	hdWGCNA
ZNF780B	hd-M1	turquoise	hdWGCNA
PLD3	hd-M1	turquoise	hdWGCNA
BLVRB	hd-M6	black	hdWGCNA
LTBP4	hd-M1	turquoise	hdWGCNA
SNRPA	hd-M3	blue	hdWGCNA
RAB4B	hd-M9	purple	hdWGCNA
BCKDHA	hd-M2	yellow	hdWGCNA
TMEM91	hd-M1	turquoise	hdWGCNA
EXOSC5	hd-M2	yellow	hdWGCNA
RPS19	hd-M2	yellow	hdWGCNA
CD79A	hd-M8	cyan	hdWGCNA
ARHGEF1	hd-M9	purple	hdWGCNA
RABAC1	hd-M1	turquoise	hdWGCNA
GRIK5	hd-M1	turquoise	hdWGCNA
POU2F2	hd-M9	purple	hdWGCNA
PAFAH1B3	hd-M3	blue	hdWGCNA
LIPE-AS1	hd-M1	turquoise	hdWGCNA
LIPE	hd-M1	turquoise	hdWGCNA
ZNF428	hd-M3	blue	hdWGCNA
KCNN4	hd-M6	black	hdWGCNA
ZNF155	hd-M1	turquoise	hdWGCNA
ZNF235	hd-M1	turquoise	hdWGCNA
BCL3	hd-M9	purple	hdWGCNA
TOMM40	hd-M3	blue	hdWGCNA
APOE	hd-M6	black	hdWGCNA
APOC1	hd-M6	black	hdWGCNA
TRAPPC6A	hd-M2	yellow	hdWGCNA
CD3EAP	hd-M3	blue	hdWGCNA
ERCC1	hd-M9	purple	hdWGCNA
FOSB	hd-M15	red	hdWGCNA
SNRPD2	hd-M3	blue	hdWGCNA
PPP5C	hd-M12	brown	hdWGCNA
CALM3	hd-M3	blue	hdWGCNA
PRKD2	hd-M8	cyan	hdWGCNA
SLC1A5	hd-M3	blue	hdWGCNA
AP2S1	hd-M4	midnightblue	hdWGCNA
TMEM160	hd-M3	blue	hdWGCNA
SAE1	hd-M12	brown	hdWGCNA
INAFM1	hd-M12	brown	hdWGCNA
NOP53	hd-M2	yellow	hdWGCNA
SELENOW	hd-M2	yellow	hdWGCNA
LIG1	hd-M12	brown	hdWGCNA
CARD8	hd-M1	turquoise	hdWGCNA
EMP3	hd-M6	black	hdWGCNA
GRWD1	hd-M6	black	hdWGCNA
RPL18	hd-M2	yellow	hdWGCNA
PPP1R15A	hd-M1	turquoise	hdWGCNA
BAX	hd-M3	blue	hdWGCNA
FTL	hd-M2	yellow	hdWGCNA
RUVBL2	hd-M3	blue	hdWGCNA
SNRNP70	hd-M13	green	hdWGCNA
CD37	hd-M1	turquoise	hdWGCNA
PIH1D1	hd-M3	blue	hdWGCNA
ALDH16A1	hd-M12	brown	hdWGCNA
RPL13A	hd-M2	yellow	hdWGCNA
RPS11	hd-M2	yellow	hdWGCNA
NOSIP	hd-M3	blue	hdWGCNA
BCL2L12	hd-M12	brown	hdWGCNA
PRMT1	hd-M3	blue	hdWGCNA
NUP62	hd-M12	brown	hdWGCNA
ATF5	hd-M3	blue	hdWGCNA
POLD1	hd-M12	brown	hdWGCNA
CLEC11A	hd-M13	green	hdWGCNA
C19orf48	hd-M12	brown	hdWGCNA
CTU1	hd-M3	blue	hdWGCNA
CD33	hd-M10	pink	hdWGCNA
ETFB	hd-M3	blue	hdWGCNA
ZNF528	hd-M1	turquoise	hdWGCNA
ZNF331	hd-M1	turquoise	hdWGCNA
MYADM	hd-M10	pink	hdWGCNA
NDUFA3	hd-M3	blue	hdWGCNA
TFPT	hd-M2	yellow	hdWGCNA
MBOAT7	hd-M1	turquoise	hdWGCNA
RPS9	hd-M2	yellow	hdWGCNA
LAIR1	hd-M8	cyan	hdWGCNA
SYT5	hd-M1	turquoise	hdWGCNA
RPL28	hd-M2	yellow	hdWGCNA
UBE2S	hd-M12	brown	hdWGCNA
ISOC2	hd-M3	blue	hdWGCNA
ZNF581	hd-M2	yellow	hdWGCNA
ZSCAN5A	hd-M13	green	hdWGCNA
ZNF667	hd-M1	turquoise	hdWGCNA
ZNF667-AS1	hd-M2	yellow	hdWGCNA
ZNF551	hd-M1	turquoise	hdWGCNA
ZNF135	hd-M1	turquoise	hdWGCNA
ZSCAN18	hd-M1	turquoise	hdWGCNA
ZNF274	hd-M1	turquoise	hdWGCNA
RPS5	hd-M2	yellow	hdWGCNA
TRIM28	hd-M3	blue	hdWGCNA
CHMP2A	hd-M2	yellow	hdWGCNA
UBE2M	hd-M3	blue	hdWGCNA
ACP1	hd-M2	yellow	hdWGCNA
ADI1	hd-M3	blue	hdWGCNA
RPS7	hd-M2	yellow	hdWGCNA
MBOAT2	hd-M6	black	hdWGCNA
ADAM17	hd-M15	red	hdWGCNA
YWHAQ	hd-M12	brown	hdWGCNA
KLF11	hd-M6	black	hdWGCNA
RRM2	hd-M12	brown	hdWGCNA
HPCAL1	hd-M8	cyan	hdWGCNA
PDIA6	hd-M12	brown	hdWGCNA
ROCK2	hd-M13	green	hdWGCNA
LPIN1	hd-M1	turquoise	hdWGCNA
NBAS	hd-M5	greenyellow	hdWGCNA
DDX1	hd-M6	black	hdWGCNA
SMC6	hd-M12	brown	hdWGCNA
GEN1	hd-M12	brown	hdWGCNA
LINC01376	hd-M1	turquoise	hdWGCNA
TTC32	hd-M7	magenta	hdWGCNA
WDR35	hd-M1	turquoise	hdWGCNA
LAPTM4A	hd-M1	turquoise	hdWGCNA
PUM2	hd-M15	red	hdWGCNA
MFSD2B	hd-M6	black	hdWGCNA
SF3B6	hd-M2	yellow	hdWGCNA
TP53I3	hd-M1	turquoise	hdWGCNA
ITSN2	hd-M1	turquoise	hdWGCNA
NCOA1	hd-M15	red	hdWGCNA
CENPO	hd-M12	brown	hdWGCNA
PTRHD1	hd-M3	blue	hdWGCNA
ADCY3	hd-M10	pink	hdWGCNA
POMC	hd-M3	blue	hdWGCNA
DNMT3A	hd-M1	turquoise	hdWGCNA
HADHA	hd-M2	yellow	hdWGCNA
SELENOI	hd-M13	green	hdWGCNA
CENPA	hd-M12	brown	hdWGCNA
MAPRE3	hd-M1	turquoise	hdWGCNA
OST4	hd-M2	yellow	hdWGCNA
PREB	hd-M3	blue	hdWGCNA
ATRAID	hd-M1	turquoise	hdWGCNA
CAD	hd-M6	black	hdWGCNA
SNX17	hd-M3	blue	hdWGCNA
PPM1G	hd-M12	brown	hdWGCNA
BABAM2	hd-M15	red	hdWGCNA
FOSL2	hd-M15	red	hdWGCNA
PLB1	hd-M15	red	hdWGCNA
PPP1CB	hd-M1	turquoise	hdWGCNA
SPDYA	hd-M1	turquoise	hdWGCNA
WDR43	hd-M13	green	hdWGCNA
CLIP4	hd-M1	turquoise	hdWGCNA
YPEL5	hd-M9	purple	hdWGCNA
GALNT14	hd-M13	green	hdWGCNA
DPY30	hd-M3	blue	hdWGCNA
SLC30A6	hd-M5	greenyellow	hdWGCNA
BIRC6	hd-M13	green	hdWGCNA
RASGRP3	hd-M13	green	hdWGCNA
FEZ2	hd-M15	red	hdWGCNA
HEATR5B	hd-M15	red	hdWGCNA
PRKD3	hd-M1	turquoise	hdWGCNA
RMDN2	hd-M6	black	hdWGCNA
ATL2	hd-M13	green	hdWGCNA
HNRNPLL	hd-M7	magenta	hdWGCNA
SRSF7	hd-M12	brown	hdWGCNA
GEMIN6	hd-M2	yellow	hdWGCNA
MORN2	hd-M3	blue	hdWGCNA
SOS1	hd-M7	magenta	hdWGCNA
MAP4K3-DT	hd-M1	turquoise	hdWGCNA
SLC8A1	hd-M10	pink	hdWGCNA
COX7A2L	hd-M3	blue	hdWGCNA
MTA3	hd-M10	pink	hdWGCNA
ZFP36L2	hd-M2	yellow	hdWGCNA
THADA	hd-M14	lightcyan	hdWGCNA
LRPPRC	hd-M13	green	hdWGCNA
PRKCE	hd-M10	pink	hdWGCNA
RHOQ	hd-M15	red	hdWGCNA
TTC7A	hd-M10	pink	hdWGCNA
STPG4	hd-M10	pink	hdWGCNA
CALM2	hd-M3	blue	hdWGCNA
MSH6	hd-M12	brown	hdWGCNA
FBXO11	hd-M15	red	hdWGCNA
FOXN2	hd-M10	pink	hdWGCNA
ASB3	hd-M15	red	hdWGCNA
ACYP2	hd-M1	turquoise	hdWGCNA
SPTBN1	hd-M1	turquoise	hdWGCNA
EML6	hd-M1	turquoise	hdWGCNA
RPS27A	hd-M2	yellow	hdWGCNA
CCDC88A	hd-M10	pink	hdWGCNA
PNPT1	hd-M5	greenyellow	hdWGCNA
LINC01122	hd-M1	turquoise	hdWGCNA
BCL11A	hd-M8	cyan	hdWGCNA
KIAA1841	hd-M12	brown	hdWGCNA
USP34	hd-M15	red	hdWGCNA
XPO1	hd-M13	green	hdWGCNA
FAM161A	hd-M12	brown	hdWGCNA
CCT4	hd-M2	yellow	hdWGCNA
WDPCP	hd-M15	red	hdWGCNA
MDH1	hd-M3	blue	hdWGCNA
VPS54	hd-M15	red	hdWGCNA
PELI1	hd-M15	red	hdWGCNA
LINC02245	hd-M9	purple	hdWGCNA
SLC1A4	hd-M11	salmon	hdWGCNA
CEP68	hd-M1	turquoise	hdWGCNA
RAB1A	hd-M15	red	hdWGCNA
ACTR2	hd-M11	salmon	hdWGCNA
SPRED2	hd-M10	pink	hdWGCNA
MEIS1	hd-M1	turquoise	hdWGCNA
LINC01798	hd-M1	turquoise	hdWGCNA
PPP3R1	hd-M13	green	hdWGCNA
CNRIP1	hd-M6	black	hdWGCNA
APLF	hd-M1	turquoise	hdWGCNA
ARHGAP25	hd-M8	cyan	hdWGCNA
AAK1	hd-M13	green	hdWGCNA
ANXA4	hd-M1	turquoise	hdWGCNA
SNRNP27	hd-M4	midnightblue	hdWGCNA
MXD1	hd-M13	green	hdWGCNA
PCBP1	hd-M3	blue	hdWGCNA
SNRPG	hd-M3	blue	hdWGCNA
FAM136A	hd-M3	blue	hdWGCNA
EXOC6B	hd-M1	turquoise	hdWGCNA
SMYD5	hd-M6	black	hdWGCNA
PRADC1	hd-M3	blue	hdWGCNA
CCT7	hd-M3	blue	hdWGCNA
TPRKB	hd-M3	blue	hdWGCNA
DUSP11	hd-M1	turquoise	hdWGCNA
DGUOK	hd-M3	blue	hdWGCNA
BOLA3	hd-M3	blue	hdWGCNA
SLC4A5	hd-M1	turquoise	hdWGCNA
WBP1	hd-M1	turquoise	hdWGCNA
AUP1	hd-M3	blue	hdWGCNA
HK2	hd-M13	green	hdWGCNA
TMSB10	hd-M4	midnightblue	hdWGCNA
MAT2A	hd-M5	greenyellow	hdWGCNA
VAMP8	hd-M4	midnightblue	hdWGCNA
RNF181	hd-M3	blue	hdWGCNA
USP39	hd-M12	brown	hdWGCNA
PTCD3	hd-M5	greenyellow	hdWGCNA
MRPL35	hd-M3	blue	hdWGCNA
RNF103	hd-M1	turquoise	hdWGCNA
CYTOR	hd-M6	black	hdWGCNA
KRCC1	hd-M1	turquoise	hdWGCNA
LINC00342	hd-M14	lightcyan	hdWGCNA
ANKRD36C	hd-M14	lightcyan	hdWGCNA
STARD7	hd-M12	brown	hdWGCNA
NCAPH	hd-M12	brown	hdWGCNA
ARID5A	hd-M9	purple	hdWGCNA
FAM178B	hd-M6	black	hdWGCNA
ANKRD36	hd-M14	lightcyan	hdWGCNA
COX5B	hd-M3	blue	hdWGCNA
ACTR1B	hd-M1	turquoise	hdWGCNA
INPP4A	hd-M11	salmon	hdWGCNA
EIF5B	hd-M6	black	hdWGCNA
AFF3	hd-M10	pink	hdWGCNA
PDCL3	hd-M3	blue	hdWGCNA
RPL31	hd-M2	yellow	hdWGCNA
TBC1D8	hd-M11	salmon	hdWGCNA
RFX8	hd-M13	green	hdWGCNA
TGFBRAP1	hd-M1	turquoise	hdWGCNA
FHL2	hd-M6	black	hdWGCNA
NCK2	hd-M1	turquoise	hdWGCNA
ST6GAL2	hd-M7	magenta	hdWGCNA
SULT1C4	hd-M1	turquoise	hdWGCNA
GCC2	hd-M1	turquoise	hdWGCNA
LIMS1	hd-M7	magenta	hdWGCNA
SH3RF3	hd-M10	pink	hdWGCNA
MTLN	hd-M6	black	hdWGCNA
BUB1	hd-M12	brown	hdWGCNA
MIR4435-2HG	hd-M6	black	hdWGCNA
MERTK	hd-M1	turquoise	hdWGCNA
ZC3H6	hd-M1	turquoise	hdWGCNA
POLR1B	hd-M5	greenyellow	hdWGCNA
CHCHD5	hd-M3	blue	hdWGCNA
SLC20A1	hd-M12	brown	hdWGCNA
CKAP2L	hd-M12	brown	hdWGCNA
RABL2A	hd-M1	turquoise	hdWGCNA
DDX18	hd-M7	magenta	hdWGCNA
INSIG2	hd-M1	turquoise	hdWGCNA
CLASP1	hd-M15	red	hdWGCNA
NIFK-AS1	hd-M1	turquoise	hdWGCNA
NIFK	hd-M3	blue	hdWGCNA
GYPC	hd-M5	greenyellow	hdWGCNA
BIN1	hd-M1	turquoise	hdWGCNA
MAP3K2	hd-M10	pink	hdWGCNA
SMPD4	hd-M13	green	hdWGCNA
MZT2B	hd-M3	blue	hdWGCNA
IMP4	hd-M3	blue	hdWGCNA
MZT2A	hd-M3	blue	hdWGCNA
MGAT5	hd-M10	pink	hdWGCNA
TMEM163	hd-M1	turquoise	hdWGCNA
ZRANB3	hd-M13	green	hdWGCNA
MCM6	hd-M12	brown	hdWGCNA
CXCR4	hd-M11	salmon	hdWGCNA
ARHGAP15	hd-M15	red	hdWGCNA
GTDC1	hd-M7	magenta	hdWGCNA
ZEB2	hd-M13	green	hdWGCNA
ACVR2A	hd-M1	turquoise	hdWGCNA
ORC4	hd-M6	black	hdWGCNA
NMI	hd-M2	yellow	hdWGCNA
RIF1	hd-M13	green	hdWGCNA
CACNB4	hd-M10	pink	hdWGCNA
PRPF40A	hd-M13	green	hdWGCNA
ARL6IP6	hd-M12	brown	hdWGCNA
LINC01876	hd-M7	magenta	hdWGCNA
NR4A2	hd-M9	purple	hdWGCNA
GPD2	hd-M14	lightcyan	hdWGCNA
CYTIP	hd-M10	pink	hdWGCNA
TANC1	hd-M1	turquoise	hdWGCNA
BAZ2B	hd-M15	red	hdWGCNA
LY75	hd-M15	red	hdWGCNA
PSMD14	hd-M12	brown	hdWGCNA
GALNT3	hd-M13	green	hdWGCNA
SCN1A-AS1	hd-M1	turquoise	hdWGCNA
SCN9A	hd-M9	purple	hdWGCNA
CERS6	hd-M13	green	hdWGCNA
NOSTRIN	hd-M12	brown	hdWGCNA
SPC25	hd-M12	brown	hdWGCNA
FASTKD1	hd-M5	greenyellow	hdWGCNA
PPIG	hd-M12	brown	hdWGCNA
CCDC173	hd-M1	turquoise	hdWGCNA
SSB	hd-M3	blue	hdWGCNA
METTL5	hd-M2	yellow	hdWGCNA
TLK1	hd-M15	red	hdWGCNA
HAT1	hd-M13	green	hdWGCNA
ITGA6	hd-M1	turquoise	hdWGCNA
CDCA7	hd-M12	brown	hdWGCNA
SP3	hd-M10	pink	hdWGCNA
CIR1	hd-M1	turquoise	hdWGCNA
ATF2	hd-M14	lightcyan	hdWGCNA
ATP5MC3	hd-M3	blue	hdWGCNA
HNRNPA3	hd-M12	brown	hdWGCNA
TTN-AS1	hd-M14	lightcyan	hdWGCNA
TTN	hd-M1	turquoise	hdWGCNA
UBE2E3	hd-M7	magenta	hdWGCNA
FSIP2	hd-M1	turquoise	hdWGCNA
LINC01473	hd-M1	turquoise	hdWGCNA
ZC3H15	hd-M5	greenyellow	hdWGCNA
FAM171B	hd-M1	turquoise	hdWGCNA
CALCRL	hd-M9	purple	hdWGCNA
TFPI	hd-M1	turquoise	hdWGCNA
SLC40A1	hd-M6	black	hdWGCNA
ANKAR	hd-M1	turquoise	hdWGCNA
PMS1	hd-M5	greenyellow	hdWGCNA
C2orf88	hd-M6	black	hdWGCNA
STAT4	hd-M15	red	hdWGCNA
CAVIN2	hd-M1	turquoise	hdWGCNA
TMEFF2	hd-M7	magenta	hdWGCNA
STK17B	hd-M9	purple	hdWGCNA
CCDC150	hd-M12	brown	hdWGCNA
ANKRD44	hd-M10	pink	hdWGCNA
SF3B1	hd-M1	turquoise	hdWGCNA
COQ10B	hd-M1	turquoise	hdWGCNA
HSPD1	hd-M3	blue	hdWGCNA
HSPE1	hd-M3	blue	hdWGCNA
PLCL1	hd-M1	turquoise	hdWGCNA
FTCDNL1	hd-M1	turquoise	hdWGCNA
SPATS2L	hd-M9	purple	hdWGCNA
KCTD18	hd-M1	turquoise	hdWGCNA
SGO2	hd-M12	brown	hdWGCNA
NDUFB3	hd-M3	blue	hdWGCNA
CFLAR	hd-M15	red	hdWGCNA
STRADB	hd-M6	black	hdWGCNA
TMEM237	hd-M12	brown	hdWGCNA
ALS2	hd-M1	turquoise	hdWGCNA
SUMO1	hd-M3	blue	hdWGCNA
NOP58	hd-M13	green	hdWGCNA
BMPR2	hd-M1	turquoise	hdWGCNA
WDR12	hd-M13	green	hdWGCNA
PARD3B	hd-M1	turquoise	hdWGCNA
INO80D	hd-M14	lightcyan	hdWGCNA
EEF1B2	hd-M2	yellow	hdWGCNA
DYTN	hd-M1	turquoise	hdWGCNA
KLF7	hd-M16	tan	hdWGCNA
PIKFYVE	hd-M13	green	hdWGCNA
PTH2R	hd-M6	black	hdWGCNA
KANSL1L	hd-M1	turquoise	hdWGCNA
SPAG16	hd-M1	turquoise	hdWGCNA
BARD1	hd-M12	brown	hdWGCNA
ATIC	hd-M6	black	hdWGCNA
MREG	hd-M8	cyan	hdWGCNA
XRCC5	hd-M3	blue	hdWGCNA
RPL37A	hd-M2	yellow	hdWGCNA
IGFBP2	hd-M13	green	hdWGCNA
DIRC3	hd-M1	turquoise	hdWGCNA
TNS1	hd-M16	tan	hdWGCNA
ARPC2	hd-M4	midnightblue	hdWGCNA
PNKD	hd-M2	yellow	hdWGCNA
TMBIM1	hd-M2	yellow	hdWGCNA
CTDSP1	hd-M3	blue	hdWGCNA
USP37	hd-M12	brown	hdWGCNA
OBSL1	hd-M1	turquoise	hdWGCNA
FARSB	hd-M13	green	hdWGCNA
AP1S3	hd-M10	pink	hdWGCNA
SERPINE2	hd-M7	magenta	hdWGCNA
FAM124B	hd-M7	magenta	hdWGCNA
CUL3	hd-M15	red	hdWGCNA
DOCK10	hd-M10	pink	hdWGCNA
MFF	hd-M1	turquoise	hdWGCNA
SP110	hd-M9	purple	hdWGCNA
SP140L	hd-M1	turquoise	hdWGCNA
SP100	hd-M10	pink	hdWGCNA
ITM2C	hd-M8	cyan	hdWGCNA
PSMD1	hd-M13	green	hdWGCNA
NCL	hd-M3	blue	hdWGCNA
PTMA	hd-M3	blue	hdWGCNA
EIF4E2	hd-M7	magenta	hdWGCNA
INPP5D	hd-M16	tan	hdWGCNA
DGKD	hd-M13	green	hdWGCNA
USP40	hd-M15	red	hdWGCNA
HJURP	hd-M12	brown	hdWGCNA
ARL4C	hd-M11	salmon	hdWGCNA
SH3BP4	hd-M1	turquoise	hdWGCNA
LRRFIP1	hd-M9	purple	hdWGCNA
RAMP1	hd-M1	turquoise	hdWGCNA
PER2	hd-M16	tan	hdWGCNA
HDAC4	hd-M13	green	hdWGCNA
NDUFA10	hd-M5	greenyellow	hdWGCNA
RNPEPL1	hd-M4	midnightblue	hdWGCNA
SNED1	hd-M1	turquoise	hdWGCNA
MTERF4	hd-M1	turquoise	hdWGCNA
PASK	hd-M12	brown	hdWGCNA
HDLBP	hd-M13	green	hdWGCNA
STK25	hd-M6	black	hdWGCNA
DTYMK	hd-M12	brown	hdWGCNA
LINC01237	hd-M8	cyan	hdWGCNA
SOX12	hd-M5	greenyellow	hdWGCNA
TBC1D20	hd-M1	turquoise	hdWGCNA
SDCBP2-AS1	hd-M1	turquoise	hdWGCNA
FKBP1A	hd-M2	yellow	hdWGCNA
SNRPB	hd-M3	blue	hdWGCNA
NOP56	hd-M12	brown	hdWGCNA
IDH3B	hd-M3	blue	hdWGCNA
MRPS26	hd-M3	blue	hdWGCNA
AVP	hd-M1	turquoise	hdWGCNA
UBOX5-AS1	hd-M1	turquoise	hdWGCNA
UBOX5	hd-M1	turquoise	hdWGCNA
ITPA	hd-M6	black	hdWGCNA
C20orf27	hd-M3	blue	hdWGCNA
CDC25B	hd-M12	brown	hdWGCNA
PANK2	hd-M12	brown	hdWGCNA
RNF24	hd-M5	greenyellow	hdWGCNA
PRNP	hd-M9	purple	hdWGCNA
RASSF2	hd-M10	pink	hdWGCNA
TMEM230	hd-M2	yellow	hdWGCNA
PCNA	hd-M12	brown	hdWGCNA
CDS2	hd-M8	cyan	hdWGCNA
GPCPD1	hd-M15	red	hdWGCNA
MCM8	hd-M12	brown	hdWGCNA
CRLS1	hd-M6	black	hdWGCNA
PLCB1	hd-M16	tan	hdWGCNA
PLCB4	hd-M1	turquoise	hdWGCNA
SPTLC3	hd-M1	turquoise	hdWGCNA
ESF1	hd-M5	greenyellow	hdWGCNA
MACROD2	hd-M1	turquoise	hdWGCNA
SNRPB2	hd-M2	yellow	hdWGCNA
DSTN	hd-M11	salmon	hdWGCNA
SNX5	hd-M6	black	hdWGCNA
MGME1	hd-M12	brown	hdWGCNA
SMIM26	hd-M2	yellow	hdWGCNA
DTD1	hd-M7	magenta	hdWGCNA
SLC24A3	hd-M5	greenyellow	hdWGCNA
RIN2	hd-M1	turquoise	hdWGCNA
RALGAPA2	hd-M15	red	hdWGCNA
KIZ-AS1	hd-M1	turquoise	hdWGCNA
NXT1	hd-M2	yellow	hdWGCNA
CST7	hd-M13	green	hdWGCNA
GINS1	hd-M12	brown	hdWGCNA
HM13	hd-M13	green	hdWGCNA
TPX2	hd-M12	brown	hdWGCNA
PDRG1	hd-M6	black	hdWGCNA
NOL4L	hd-M7	magenta	hdWGCNA
COMMD7	hd-M2	yellow	hdWGCNA
E2F1	hd-M12	brown	hdWGCNA
RALY	hd-M12	brown	hdWGCNA
EIF2S2	hd-M3	blue	hdWGCNA
AHCY	hd-M3	blue	hdWGCNA
DYNLRB1	hd-M2	yellow	hdWGCNA
PIGU	hd-M13	green	hdWGCNA
GGT7	hd-M1	turquoise	hdWGCNA
PROCR	hd-M1	turquoise	hdWGCNA
MMP24	hd-M1	turquoise	hdWGCNA
EIF6	hd-M3	blue	hdWGCNA
ERGIC3	hd-M2	yellow	hdWGCNA
RBM39	hd-M15	red	hdWGCNA
PHF20	hd-M1	turquoise	hdWGCNA
SCAND1	hd-M2	yellow	hdWGCNA
RAB5IF	hd-M12	brown	hdWGCNA
DSN1	hd-M12	brown	hdWGCNA
SAMHD1	hd-M10	pink	hdWGCNA
RBL1	hd-M12	brown	hdWGCNA
RPN2	hd-M12	brown	hdWGCNA
CTNNBL1	hd-M6	black	hdWGCNA
SNHG17	hd-M13	green	hdWGCNA
PPP1R16B	hd-M1	turquoise	hdWGCNA
FAM83D	hd-M6	black	hdWGCNA
ZHX3	hd-M13	green	hdWGCNA
L3MBTL1	hd-M1	turquoise	hdWGCNA
MYBL2	hd-M12	brown	hdWGCNA
SERINC3	hd-M1	turquoise	hdWGCNA
PKIG	hd-M6	black	hdWGCNA
YWHAB	hd-M3	blue	hdWGCNA
STK4	hd-M1	turquoise	hdWGCNA
UBE2C	hd-M12	brown	hdWGCNA
PLTP	hd-M6	black	hdWGCNA
ZNF334	hd-M1	turquoise	hdWGCNA
TP53RK	hd-M6	black	hdWGCNA
ZMYND8	hd-M7	magenta	hdWGCNA
NCOA3	hd-M9	purple	hdWGCNA
SULF2	hd-M11	salmon	hdWGCNA
PREX1	hd-M11	salmon	hdWGCNA
ARFGEF2	hd-M15	red	hdWGCNA
CSE1L	hd-M12	brown	hdWGCNA
ZNFX1	hd-M1	turquoise	hdWGCNA
ZFAS1	hd-M1	turquoise	hdWGCNA
CEBPB	hd-M1	turquoise	hdWGCNA
RIPOR3	hd-M7	magenta	hdWGCNA
BCAS4	hd-M8	cyan	hdWGCNA
NFATC2	hd-M1	turquoise	hdWGCNA
ATP9A	hd-M1	turquoise	hdWGCNA
FAM210B	hd-M6	black	hdWGCNA
RBM38	hd-M4	midnightblue	hdWGCNA
PMEPA1	hd-M9	purple	hdWGCNA
GNAS	hd-M4	midnightblue	hdWGCNA
CTSZ	hd-M11	salmon	hdWGCNA
ATP5F1E	hd-M3	blue	hdWGCNA
PRELID3B	hd-M3	blue	hdWGCNA
MIR646HG	hd-M13	green	hdWGCNA
CDH4	hd-M1	turquoise	hdWGCNA
PSMA7	hd-M3	blue	hdWGCNA
ADRM1	hd-M3	blue	hdWGCNA
RPS21	hd-M2	yellow	hdWGCNA
SLCO4A1	hd-M13	green	hdWGCNA
SLC17A9	hd-M16	tan	hdWGCNA
PPDPF	hd-M2	yellow	hdWGCNA
STMN3	hd-M1	turquoise	hdWGCNA
LIME1	hd-M11	salmon	hdWGCNA
ZBTB46	hd-M1	turquoise	hdWGCNA
DNAJC5	hd-M13	green	hdWGCNA
TCEA2	hd-M1	turquoise	hdWGCNA
PCMTD2	hd-M1	turquoise	hdWGCNA
SAMSN1	hd-M1	turquoise	hdWGCNA
NRIP1	hd-M1	turquoise	hdWGCNA
USP25	hd-M15	red	hdWGCNA
MIR99AHG	hd-M1	turquoise	hdWGCNA
CXADR	hd-M6	black	hdWGCNA
BTG3	hd-M5	greenyellow	hdWGCNA
JAM2	hd-M1	turquoise	hdWGCNA
ATP5PF	hd-M3	blue	hdWGCNA
CYYR1	hd-M1	turquoise	hdWGCNA
CCT8	hd-M3	blue	hdWGCNA
TIAM1	hd-M12	brown	hdWGCNA
SOD1	hd-M2	yellow	hdWGCNA
MIS18A	hd-M12	brown	hdWGCNA
URB1	hd-M5	greenyellow	hdWGCNA
EVA1C	hd-M1	turquoise	hdWGCNA
CFAP298	hd-M2	yellow	hdWGCNA
IFNAR2	hd-M10	pink	hdWGCNA
IL10RB	hd-M10	pink	hdWGCNA
GART	hd-M5	greenyellow	hdWGCNA
DONSON	hd-M12	brown	hdWGCNA
ATP5PO	hd-M2	yellow	hdWGCNA
RUNX1	hd-M16	tan	hdWGCNA
CBR1	hd-M3	blue	hdWGCNA
CHAF1B	hd-M12	brown	hdWGCNA
HLCS	hd-M15	red	hdWGCNA
ERG	hd-M1	turquoise	hdWGCNA
PSMG1	hd-M6	black	hdWGCNA
HMGN1	hd-M3	blue	hdWGCNA
BACE2	hd-M6	black	hdWGCNA
MX2	hd-M1	turquoise	hdWGCNA
MX1	hd-M1	turquoise	hdWGCNA
C2CD2	hd-M1	turquoise	hdWGCNA
ZBTB21	hd-M1	turquoise	hdWGCNA
ZNF295-AS1	hd-M8	cyan	hdWGCNA
ABCG1	hd-M1	turquoise	hdWGCNA
SLC37A1	hd-M1	turquoise	hdWGCNA
CSTB	hd-M3	blue	hdWGCNA
RRP1	hd-M6	black	hdWGCNA
TRAPPC10	hd-M13	green	hdWGCNA
TRPM2	hd-M10	pink	hdWGCNA
SUMO3	hd-M12	brown	hdWGCNA
FAM207A	hd-M3	blue	hdWGCNA
ADARB1	hd-M6	black	hdWGCNA
SLC19A1	hd-M13	green	hdWGCNA
PCBP3	hd-M13	green	hdWGCNA
SPATC1L	hd-M2	yellow	hdWGCNA
MCM3AP-AS1	hd-M1	turquoise	hdWGCNA
C21orf58	hd-M12	brown	hdWGCNA
PCNT	hd-M12	brown	hdWGCNA
PRMT2	hd-M9	purple	hdWGCNA
IL17RA	hd-M10	pink	hdWGCNA
ADA2	hd-M10	pink	hdWGCNA
MICAL3	hd-M5	greenyellow	hdWGCNA
SLC25A1	hd-M12	brown	hdWGCNA
MRPL40	hd-M2	yellow	hdWGCNA
C22orf39	hd-M3	blue	hdWGCNA
CDC45	hd-M12	brown	hdWGCNA
COMT	hd-M2	yellow	hdWGCNA
DGCR8	hd-M13	green	hdWGCNA
RANBP1	hd-M12	brown	hdWGCNA
DGCR6L	hd-M3	blue	hdWGCNA
UBE2L3	hd-M3	blue	hdWGCNA
YDJC	hd-M2	yellow	hdWGCNA
PPM1F	hd-M1	turquoise	hdWGCNA
VPREB1	hd-M8	cyan	hdWGCNA
BCR	hd-M16	tan	hdWGCNA
IGLL1	hd-M10	pink	hdWGCNA
RGL4	hd-M8	cyan	hdWGCNA
MIF	hd-M3	blue	hdWGCNA
DDT	hd-M3	blue	hdWGCNA
CABIN1	hd-M13	green	hdWGCNA
GUCD1	hd-M3	blue	hdWGCNA
SNRPD3	hd-M3	blue	hdWGCNA
LRP5L	hd-M14	lightcyan	hdWGCNA
GRK3	hd-M15	red	hdWGCNA
SRRD	hd-M6	black	hdWGCNA
TPST2	hd-M1	turquoise	hdWGCNA
MIAT	hd-M1	turquoise	hdWGCNA
MN1	hd-M8	cyan	hdWGCNA
TTC28	hd-M1	turquoise	hdWGCNA
CHEK2	hd-M12	brown	hdWGCNA
EMID1	hd-M7	magenta	hdWGCNA
EWSR1	hd-M13	green	hdWGCNA
NIPSNAP1	hd-M2	yellow	hdWGCNA
UQCR10	hd-M3	blue	hdWGCNA
MTFP1	hd-M3	blue	hdWGCNA
OSBP2	hd-M1	turquoise	hdWGCNA
PIK3IP1	hd-M1	turquoise	hdWGCNA
PIK3IP1-AS1	hd-M1	turquoise	hdWGCNA
YWHAH	hd-M12	brown	hdWGCNA
FBXO7	hd-M6	black	hdWGCNA
TIMP3	hd-M7	magenta	hdWGCNA
HMGXB4	hd-M12	brown	hdWGCNA
MCM5	hd-M12	brown	hdWGCNA
APOL6	hd-M1	turquoise	hdWGCNA
RBFOX2	hd-M1	turquoise	hdWGCNA
APOL3	hd-M1	turquoise	hdWGCNA
TXN2	hd-M3	blue	hdWGCNA
FOXRED2	hd-M12	brown	hdWGCNA
EIF3D	hd-M2	yellow	hdWGCNA
NCF4	hd-M6	black	hdWGCNA
CSF2RB	hd-M6	black	hdWGCNA
TST	hd-M6	black	hdWGCNA
MPST	hd-M6	black	hdWGCNA
RAC2	hd-M2	yellow	hdWGCNA
CYTH4	hd-M11	salmon	hdWGCNA
MFNG	hd-M2	yellow	hdWGCNA
PDXP	hd-M3	blue	hdWGCNA
LGALS1	hd-M11	salmon	hdWGCNA
H1F0	hd-M1	turquoise	hdWGCNA
GCAT	hd-M6	black	hdWGCNA
EIF3L	hd-M2	yellow	hdWGCNA
POLR2F	hd-M3	blue	hdWGCNA
PLA2G6	hd-M7	magenta	hdWGCNA
MAFF	hd-M1	turquoise	hdWGCNA
DDX17	hd-M1	turquoise	hdWGCNA
DMC1	hd-M12	brown	hdWGCNA
TOMM22	hd-M2	yellow	hdWGCNA
JOSD1	hd-M7	magenta	hdWGCNA
APOBEC3C	hd-M6	black	hdWGCNA
RPL3	hd-M2	yellow	hdWGCNA
ATF4	hd-M12	brown	hdWGCNA
RPS19BP1	hd-M3	blue	hdWGCNA
TNRC6B	hd-M16	tan	hdWGCNA
ADSL	hd-M3	blue	hdWGCNA
ST13	hd-M2	yellow	hdWGCNA
RBX1	hd-M3	blue	hdWGCNA
RANGAP1	hd-M12	brown	hdWGCNA
ZC3H7B	hd-M5	greenyellow	hdWGCNA
PHF5A	hd-M3	blue	hdWGCNA
XRCC6	hd-M3	blue	hdWGCNA
SNU13	hd-M2	yellow	hdWGCNA
CENPM	hd-M12	brown	hdWGCNA
SMDT1	hd-M2	yellow	hdWGCNA
NDUFA6	hd-M3	blue	hdWGCNA
RRP7A	hd-M12	brown	hdWGCNA
PACSIN2	hd-M15	red	hdWGCNA
TSPO	hd-M2	yellow	hdWGCNA
TTLL12	hd-M6	black	hdWGCNA
SAMM50	hd-M2	yellow	hdWGCNA
PARVB	hd-M6	black	hdWGCNA
PARVG	hd-M13	green	hdWGCNA
PRR5	hd-M1	turquoise	hdWGCNA
NUP50	hd-M12	brown	hdWGCNA
KIAA0930	hd-M10	pink	hdWGCNA
GTSE1	hd-M12	brown	hdWGCNA
CERK	hd-M10	pink	hdWGCNA
TBC1D22A	hd-M15	red	hdWGCNA
CRELD2	hd-M12	brown	hdWGCNA
PIM3	hd-M8	cyan	hdWGCNA
MLC1	hd-M6	black	hdWGCNA
TRABD	hd-M10	pink	hdWGCNA
SELENOO	hd-M10	pink	hdWGCNA
PLXNB2	hd-M11	salmon	hdWGCNA
DENND6B	hd-M8	cyan	hdWGCNA
PPP6R2	hd-M15	red	hdWGCNA
LMF2	hd-M12	brown	hdWGCNA
NCAPH2	hd-M12	brown	hdWGCNA
SHANK3	hd-M1	turquoise	hdWGCNA
CRBN	hd-M1	turquoise	hdWGCNA
LRRN1	hd-M1	turquoise	hdWGCNA
ITPR1	hd-M1	turquoise	hdWGCNA
EGOT	hd-M1	turquoise	hdWGCNA
ARL8B	hd-M13	green	hdWGCNA
EDEM1	hd-M10	pink	hdWGCNA
GRM7-AS3	hd-M12	brown	hdWGCNA
CAV3	hd-M12	brown	hdWGCNA
RAD18	hd-M12	brown	hdWGCNA
SRGAP3	hd-M15	red	hdWGCNA
THUMPD3	hd-M3	blue	hdWGCNA
TADA3	hd-M3	blue	hdWGCNA
ARPC4	hd-M4	midnightblue	hdWGCNA
RPUSD3	hd-M2	yellow	hdWGCNA
JAGN1	hd-M2	yellow	hdWGCNA
IL17RC	hd-M1	turquoise	hdWGCNA
CRELD1	hd-M1	turquoise	hdWGCNA
FANCD2	hd-M12	brown	hdWGCNA
BRK1	hd-M2	yellow	hdWGCNA
ATG7	hd-M13	green	hdWGCNA
RPL32	hd-M2	yellow	hdWGCNA
IQSEC1	hd-M11	salmon	hdWGCNA
NUP210	hd-M13	green	hdWGCNA
XPC	hd-M1	turquoise	hdWGCNA
LSM3	hd-M3	blue	hdWGCNA
FGD5	hd-M1	turquoise	hdWGCNA
MRPS25	hd-M6	black	hdWGCNA
RBSN	hd-M1	turquoise	hdWGCNA
CAPN7	hd-M1	turquoise	hdWGCNA
SH3BP5	hd-M9	purple	hdWGCNA
BTD	hd-M16	tan	hdWGCNA
ANKRD28	hd-M16	tan	hdWGCNA
RFTN1	hd-M9	purple	hdWGCNA
PLCL2	hd-M16	tan	hdWGCNA
TBC1D5	hd-M10	pink	hdWGCNA
SATB1	hd-M10	pink	hdWGCNA
SATB1-AS1	hd-M8	cyan	hdWGCNA
SGO1	hd-M12	brown	hdWGCNA
ZNF385D	hd-M7	magenta	hdWGCNA
ZNF385D-AS2	hd-M7	magenta	hdWGCNA
UBE2E2	hd-M10	pink	hdWGCNA
NKIRAS1	hd-M1	turquoise	hdWGCNA
RPL15	hd-M2	yellow	hdWGCNA
NR1D2	hd-M1	turquoise	hdWGCNA
THRB	hd-M1	turquoise	hdWGCNA
SLC4A7	hd-M13	green	hdWGCNA
CMTM8	hd-M1	turquoise	hdWGCNA
CMTM7	hd-M8	cyan	hdWGCNA
FBXL2	hd-M1	turquoise	hdWGCNA
STAC	hd-M1	turquoise	hdWGCNA
TRANK1	hd-M1	turquoise	hdWGCNA
GOLGA4	hd-M15	red	hdWGCNA
ITGA9	hd-M1	turquoise	hdWGCNA
ITGA9-AS1	hd-M1	turquoise	hdWGCNA
CTDSPL	hd-M1	turquoise	hdWGCNA
XYLB	hd-M13	green	hdWGCNA
CSRNP1	hd-M9	purple	hdWGCNA
RPSA	hd-M2	yellow	hdWGCNA
MYRIP	hd-M1	turquoise	hdWGCNA
EIF1B-AS1	hd-M1	turquoise	hdWGCNA
EIF1B	hd-M1	turquoise	hdWGCNA
RPL14	hd-M2	yellow	hdWGCNA
ZNF621	hd-M1	turquoise	hdWGCNA
CTNNB1	hd-M15	red	hdWGCNA
ULK4	hd-M15	red	hdWGCNA
TRAK1	hd-M15	red	hdWGCNA
NKTR	hd-M15	red	hdWGCNA
HIGD1A	hd-M3	blue	hdWGCNA
SNRK	hd-M1	turquoise	hdWGCNA
ANO10	hd-M14	lightcyan	hdWGCNA
ZNF445	hd-M1	turquoise	hdWGCNA
KIF15	hd-M12	brown	hdWGCNA
EXOSC7	hd-M5	greenyellow	hdWGCNA
CDCP1	hd-M1	turquoise	hdWGCNA
KIF9-AS1	hd-M1	turquoise	hdWGCNA
CDC25A	hd-M12	brown	hdWGCNA
TMA7	hd-M3	blue	hdWGCNA
SHISA5	hd-M1	turquoise	hdWGCNA
UQCRC1	hd-M3	blue	hdWGCNA
P4HTM	hd-M1	turquoise	hdWGCNA
NDUFAF3	hd-M3	blue	hdWGCNA
IMPDH2	hd-M2	yellow	hdWGCNA
QARS	hd-M3	blue	hdWGCNA
RHOA	hd-M4	midnightblue	hdWGCNA
DAG1	hd-M6	black	hdWGCNA
APEH	hd-M3	blue	hdWGCNA
GMPPB	hd-M12	brown	hdWGCNA
IP6K1	hd-M1	turquoise	hdWGCNA
INKA1	hd-M2	yellow	hdWGCNA
UBA7	hd-M1	turquoise	hdWGCNA
TRAIP	hd-M12	brown	hdWGCNA
RBM6	hd-M15	red	hdWGCNA
GNAI2	hd-M4	midnightblue	hdWGCNA
IFRD2	hd-M6	black	hdWGCNA
HYAL3	hd-M6	black	hdWGCNA
NAA80	hd-M6	black	hdWGCNA
HYAL2	hd-M2	yellow	hdWGCNA
TUSC2	hd-M3	blue	hdWGCNA
RASSF1	hd-M5	greenyellow	hdWGCNA
CYB561D2	hd-M4	midnightblue	hdWGCNA
DOCK3	hd-M1	turquoise	hdWGCNA
RBM15B	hd-M3	blue	hdWGCNA
TEX264	hd-M2	yellow	hdWGCNA
RRP9	hd-M6	black	hdWGCNA
ABHD14B	hd-M2	yellow	hdWGCNA
ACY1	hd-M6	black	hdWGCNA
RPL29	hd-M2	yellow	hdWGCNA
POC1A	hd-M12	brown	hdWGCNA
TWF2	hd-M4	midnightblue	hdWGCNA
NT5DC2	hd-M12	brown	hdWGCNA
GNL3	hd-M13	green	hdWGCNA
SPCS1	hd-M4	midnightblue	hdWGCNA
SFMBT1	hd-M13	green	hdWGCNA
PRKCD	hd-M11	salmon	hdWGCNA
TKT	hd-M2	yellow	hdWGCNA
DCP1A	hd-M15	red	hdWGCNA
ARHGEF3	hd-M1	turquoise	hdWGCNA
APPL1	hd-M10	pink	hdWGCNA
FLNB	hd-M10	pink	hdWGCNA
PXK	hd-M13	green	hdWGCNA
PDHB	hd-M3	blue	hdWGCNA
FHIT	hd-M14	lightcyan	hdWGCNA
THOC7	hd-M2	yellow	hdWGCNA
PSMD6	hd-M6	black	hdWGCNA
LRIG1	hd-M1	turquoise	hdWGCNA
SUCLG2	hd-M6	black	hdWGCNA
ARL6IP5	hd-M1	turquoise	hdWGCNA
FRMD4B	hd-M1	turquoise	hdWGCNA
MITF	hd-M13	green	hdWGCNA
FOXP1	hd-M16	tan	hdWGCNA
FOXP1-AS1	hd-M1	turquoise	hdWGCNA
EIF4E3	hd-M1	turquoise	hdWGCNA
RYBP	hd-M1	turquoise	hdWGCNA
LINC00960	hd-M1	turquoise	hdWGCNA
ROBO1	hd-M1	turquoise	hdWGCNA
GBE1	hd-M15	red	hdWGCNA
CHMP2B	hd-M1	turquoise	hdWGCNA
CRYBG3	hd-M11	salmon	hdWGCNA
CLDND1	hd-M1	turquoise	hdWGCNA
CPOX	hd-M6	black	hdWGCNA
ST3GAL6	hd-M15	red	hdWGCNA
DCBLD2	hd-M7	magenta	hdWGCNA
FILIP1L	hd-M1	turquoise	hdWGCNA
TOMM70	hd-M5	greenyellow	hdWGCNA
SENP7	hd-M1	turquoise	hdWGCNA
ZBTB11	hd-M13	green	hdWGCNA
RPL24	hd-M2	yellow	hdWGCNA
CEP97	hd-M12	brown	hdWGCNA
NFKBIZ	hd-M15	red	hdWGCNA
ALCAM	hd-M15	red	hdWGCNA
CBLB	hd-M15	red	hdWGCNA
BBX	hd-M15	red	hdWGCNA
CD47	hd-M8	cyan	hdWGCNA
CIP2A	hd-M12	brown	hdWGCNA
DZIP3	hd-M1	turquoise	hdWGCNA
PHLDB2	hd-M1	turquoise	hdWGCNA
CD200	hd-M8	cyan	hdWGCNA
SIDT1	hd-M8	cyan	hdWGCNA
NAA50	hd-M13	green	hdWGCNA
ZBTB20	hd-M1	turquoise	hdWGCNA
ZBTB20-AS5	hd-M1	turquoise	hdWGCNA
TIMMDC1	hd-M3	blue	hdWGCNA
COX17	hd-M4	midnightblue	hdWGCNA
GSK3B	hd-M15	red	hdWGCNA
NDUFB4	hd-M2	yellow	hdWGCNA
POLQ	hd-M12	brown	hdWGCNA
GOLGB1	hd-M15	red	hdWGCNA
SLC15A2	hd-M13	green	hdWGCNA
CCDC58	hd-M3	blue	hdWGCNA
FAM162A	hd-M1	turquoise	hdWGCNA
MYLK-AS1	hd-M8	cyan	hdWGCNA
CCDC14	hd-M13	green	hdWGCNA
HEG1	hd-M1	turquoise	hdWGCNA
ZNF148	hd-M15	red	hdWGCNA
ZXDC	hd-M15	red	hdWGCNA
CHST13	hd-M1	turquoise	hdWGCNA
MCM2	hd-M12	brown	hdWGCNA
GATA2	hd-M7	magenta	hdWGCNA
GATA2-AS1	hd-M1	turquoise	hdWGCNA
KIAA1257	hd-M1	turquoise	hdWGCNA
EFCC1	hd-M1	turquoise	hdWGCNA
CNBP	hd-M2	yellow	hdWGCNA
TMCC1	hd-M15	red	hdWGCNA
ATP2C1	hd-M1	turquoise	hdWGCNA
MRPL3	hd-M6	black	hdWGCNA
CDV3	hd-M3	blue	hdWGCNA
TOPBP1	hd-M12	brown	hdWGCNA
SRPRB	hd-M13	green	hdWGCNA
RYK	hd-M1	turquoise	hdWGCNA
ANAPC13	hd-M2	yellow	hdWGCNA
PPP2R3A	hd-M1	turquoise	hdWGCNA
PCCB	hd-M6	black	hdWGCNA
SLC35G2	hd-M1	turquoise	hdWGCNA
NCK1-DT	hd-M1	turquoise	hdWGCNA
DBR1	hd-M12	brown	hdWGCNA
ARMC8	hd-M6	black	hdWGCNA
NME9	hd-M6	black	hdWGCNA
CEP70	hd-M1	turquoise	hdWGCNA
FAIM	hd-M1	turquoise	hdWGCNA
PIK3CB	hd-M14	lightcyan	hdWGCNA
NMNAT3	hd-M6	black	hdWGCNA
SLC25A36	hd-M14	lightcyan	hdWGCNA
ZBTB38	hd-M1	turquoise	hdWGCNA
RASA2	hd-M1	turquoise	hdWGCNA
RNF7	hd-M2	yellow	hdWGCNA
TFDP2	hd-M1	turquoise	hdWGCNA
XRN1	hd-M15	red	hdWGCNA
ATR	hd-M13	green	hdWGCNA
PLS1	hd-M5	greenyellow	hdWGCNA
TRPC1	hd-M1	turquoise	hdWGCNA
U2SURP	hd-M13	green	hdWGCNA
SLC9A9	hd-M7	magenta	hdWGCNA
PLOD2	hd-M1	turquoise	hdWGCNA
PLSCR4	hd-M1	turquoise	hdWGCNA
CPB1	hd-M6	black	hdWGCNA
CPA3	hd-M13	green	hdWGCNA
HLTF	hd-M6	black	hdWGCNA
COMMD2	hd-M2	yellow	hdWGCNA
ANKUB1	hd-M9	purple	hdWGCNA
RNF13	hd-M15	red	hdWGCNA
TSC22D2	hd-M1	turquoise	hdWGCNA
SERP1	hd-M2	yellow	hdWGCNA
MED12L	hd-M1	turquoise	hdWGCNA
GPR171	hd-M7	magenta	hdWGCNA
P2RY14	hd-M1	turquoise	hdWGCNA
GPR87	hd-M1	turquoise	hdWGCNA
P2RY12	hd-M1	turquoise	hdWGCNA
IGSF10	hd-M1	turquoise	hdWGCNA
MBNL1	hd-M15	red	hdWGCNA
RAP2B	hd-M6	black	hdWGCNA
GMPS	hd-M13	green	hdWGCNA
LEKR1	hd-M1	turquoise	hdWGCNA
CCNL1	hd-M15	red	hdWGCNA
RSRC1	hd-M13	green	hdWGCNA
MLF1	hd-M1	turquoise	hdWGCNA
GFM1	hd-M5	greenyellow	hdWGCNA
LXN	hd-M6	black	hdWGCNA
MFSD1	hd-M13	green	hdWGCNA
IQCJ-SCHIP1	hd-M16	tan	hdWGCNA
IL12A-AS1	hd-M1	turquoise	hdWGCNA
C3orf80	hd-M1	turquoise	hdWGCNA
SMC4	hd-M12	brown	hdWGCNA
PPM1L	hd-M1	turquoise	hdWGCNA
SERPINI2	hd-M10	pink	hdWGCNA
WDR49	hd-M10	pink	hdWGCNA
PDCD10	hd-M6	black	hdWGCNA
MECOM	hd-M1	turquoise	hdWGCNA
MYNN	hd-M1	turquoise	hdWGCNA
SEC62	hd-M1	turquoise	hdWGCNA
PHC3	hd-M15	red	hdWGCNA
SKIL	hd-M1	turquoise	hdWGCNA
RPL22L1	hd-M3	blue	hdWGCNA
TNIK	hd-M7	magenta	hdWGCNA
PLD1	hd-M13	green	hdWGCNA
FNDC3B	hd-M13	green	hdWGCNA
TNFSF10	hd-M1	turquoise	hdWGCNA
ECT2	hd-M12	brown	hdWGCNA
NLGN1	hd-M1	turquoise	hdWGCNA
NAALADL2	hd-M16	tan	hdWGCNA
TBL1XR1	hd-M15	red	hdWGCNA
ZNF639	hd-M5	greenyellow	hdWGCNA
ACTL6A	hd-M3	blue	hdWGCNA
MRPL47	hd-M3	blue	hdWGCNA
NDUFB5	hd-M2	yellow	hdWGCNA
TTC14	hd-M1	turquoise	hdWGCNA
FXR1	hd-M14	lightcyan	hdWGCNA
DNAJC19	hd-M2	yellow	hdWGCNA
ATP11B	hd-M13	green	hdWGCNA
KLHL6	hd-M1	turquoise	hdWGCNA
YEATS2	hd-M13	green	hdWGCNA
ABCC5	hd-M6	black	hdWGCNA
AP2M1	hd-M3	blue	hdWGCNA
ALG3	hd-M3	blue	hdWGCNA
PSMD2	hd-M3	blue	hdWGCNA
POLR2H	hd-M3	blue	hdWGCNA
EHHADH	hd-M5	greenyellow	hdWGCNA
IGF2BP2	hd-M1	turquoise	hdWGCNA
IGF2BP2-AS1	hd-M1	turquoise	hdWGCNA
ETV5	hd-M15	red	hdWGCNA
DGKG	hd-M13	green	hdWGCNA
EIF4A2	hd-M1	turquoise	hdWGCNA
RFC4	hd-M12	brown	hdWGCNA
ST6GAL1	hd-M1	turquoise	hdWGCNA
RPL39L	hd-M12	brown	hdWGCNA
LPP	hd-M9	purple	hdWGCNA
IL1RAP	hd-M13	green	hdWGCNA
CCDC50	hd-M11	salmon	hdWGCNA
ATP13A3	hd-M13	green	hdWGCNA
TMEM44-AS1	hd-M1	turquoise	hdWGCNA
XXYLT1	hd-M5	greenyellow	hdWGCNA
ACAP2	hd-M10	pink	hdWGCNA
PPP1R2	hd-M15	red	hdWGCNA
TFRC	hd-M13	green	hdWGCNA
DLG1	hd-M15	red	hdWGCNA
IQCG	hd-M1	turquoise	hdWGCNA
RPL35A	hd-M2	yellow	hdWGCNA
ATP5ME	hd-M3	blue	hdWGCNA
SPON2	hd-M13	green	hdWGCNA
SLBP	hd-M12	brown	hdWGCNA
TACC3	hd-M12	brown	hdWGCNA
NSD2	hd-M12	brown	hdWGCNA
MFSD10	hd-M13	green	hdWGCNA
NOP14	hd-M6	black	hdWGCNA
GRK4	hd-M6	black	hdWGCNA
RGS12	hd-M13	green	hdWGCNA
LYAR	hd-M3	blue	hdWGCNA
STX18	hd-M10	pink	hdWGCNA
CYTL1	hd-M7	magenta	hdWGCNA
MRFAP1	hd-M2	yellow	hdWGCNA
MRFAP1L1	hd-M2	yellow	hdWGCNA
BLOC1S4	hd-M2	yellow	hdWGCNA
KIAA0232	hd-M15	red	hdWGCNA
GRPEL1	hd-M6	black	hdWGCNA
SH3TC1	hd-M9	purple	hdWGCNA
BOD1L1	hd-M15	red	hdWGCNA
BST1	hd-M1	turquoise	hdWGCNA
CD38	hd-M13	green	hdWGCNA
PROM1	hd-M1	turquoise	hdWGCNA
TAPT1-AS1	hd-M1	turquoise	hdWGCNA
DCAF16	hd-M1	turquoise	hdWGCNA
NCAPG	hd-M12	brown	hdWGCNA
LCORL	hd-M13	green	hdWGCNA
ADGRA3	hd-M13	green	hdWGCNA
DHX15	hd-M13	green	hdWGCNA
CCDC149	hd-M1	turquoise	hdWGCNA
SEL1L3	hd-M11	salmon	hdWGCNA
STIM2	hd-M10	pink	hdWGCNA
LINC02506	hd-M5	greenyellow	hdWGCNA
ARAP2	hd-M1	turquoise	hdWGCNA
C4orf19	hd-M10	pink	hdWGCNA
RELL1	hd-M10	pink	hdWGCNA
TBC1D1	hd-M10	pink	hdWGCNA
KLF3-AS1	hd-M1	turquoise	hdWGCNA
KLF3	hd-M1	turquoise	hdWGCNA
KLHL5	hd-M7	magenta	hdWGCNA
RFC1	hd-M12	brown	hdWGCNA
RPL9	hd-M2	yellow	hdWGCNA
SMIM14	hd-M11	salmon	hdWGCNA
N4BP2	hd-M10	pink	hdWGCNA
RHOH	hd-M1	turquoise	hdWGCNA
RBM47	hd-M10	pink	hdWGCNA
NSUN7	hd-M1	turquoise	hdWGCNA
UCHL1	hd-M1	turquoise	hdWGCNA
LIMCH1	hd-M1	turquoise	hdWGCNA
BEND4	hd-M1	turquoise	hdWGCNA
ATP8A1	hd-M16	tan	hdWGCNA
COMMD8	hd-M4	midnightblue	hdWGCNA
ATP10D	hd-M16	tan	hdWGCNA
TXK	hd-M1	turquoise	hdWGCNA
TEC	hd-M1	turquoise	hdWGCNA
FRYL	hd-M15	red	hdWGCNA
OCIAD2	hd-M2	yellow	hdWGCNA
DCUN1D4	hd-M1	turquoise	hdWGCNA
DANCR	hd-M2	yellow	hdWGCNA
CHIC2	hd-M1	turquoise	hdWGCNA
KIT	hd-M5	greenyellow	hdWGCNA
KIAA1211	hd-M7	magenta	hdWGCNA
PPAT	hd-M13	green	hdWGCNA
PAICS	hd-M6	black	hdWGCNA
HOPX	hd-M1	turquoise	hdWGCNA
SPINK2	hd-M1	turquoise	hdWGCNA
LINC02232	hd-M1	turquoise	hdWGCNA
CENPC	hd-M15	red	hdWGCNA
RUFY3	hd-M10	pink	hdWGCNA
DCK	hd-M4	midnightblue	hdWGCNA
ADAMTS3	hd-M6	black	hdWGCNA
ANKRD17	hd-M14	lightcyan	hdWGCNA
MTHFD2L	hd-M1	turquoise	hdWGCNA
EPGN	hd-M1	turquoise	hdWGCNA
EREG	hd-M13	green	hdWGCNA
AREG	hd-M9	purple	hdWGCNA
NUP54	hd-M13	green	hdWGCNA
SCARB2	hd-M9	purple	hdWGCNA
CNOT6L	hd-M1	turquoise	hdWGCNA
MRPL1	hd-M5	greenyellow	hdWGCNA
BMP2K	hd-M7	magenta	hdWGCNA
PAQR3	hd-M7	magenta	hdWGCNA
LINC01088	hd-M1	turquoise	hdWGCNA
ANTXR2	hd-M10	pink	hdWGCNA
PRKG2	hd-M1	turquoise	hdWGCNA
RASGEF1B	hd-M9	purple	hdWGCNA
HNRNPD	hd-M12	brown	hdWGCNA
HNRNPDL	hd-M12	brown	hdWGCNA
LIN54	hd-M12	brown	hdWGCNA
PLAC8	hd-M11	salmon	hdWGCNA
MRPS18C	hd-M2	yellow	hdWGCNA
ABRAXAS1	hd-M1	turquoise	hdWGCNA
GPAT3	hd-M1	turquoise	hdWGCNA
WDFY3	hd-M15	red	hdWGCNA
PTPN13	hd-M1	turquoise	hdWGCNA
HSD17B11	hd-M1	turquoise	hdWGCNA
PKD2	hd-M16	tan	hdWGCNA
HERC3	hd-M1	turquoise	hdWGCNA
GPRIN3	hd-M9	purple	hdWGCNA
MMRN1	hd-M1	turquoise	hdWGCNA
PDLIM5	hd-M7	magenta	hdWGCNA
BMPR1B	hd-M1	turquoise	hdWGCNA
METAP1	hd-M13	green	hdWGCNA
H2AFZ	hd-M12	brown	hdWGCNA
EMCN	hd-M1	turquoise	hdWGCNA
PPP3CA	hd-M15	red	hdWGCNA
BANK1	hd-M1	turquoise	hdWGCNA
SLC39A8	hd-M7	magenta	hdWGCNA
CISD2	hd-M6	black	hdWGCNA
CENPE	hd-M12	brown	hdWGCNA
PPA2	hd-M5	greenyellow	hdWGCNA
GSTCD	hd-M13	green	hdWGCNA
TBCK	hd-M14	lightcyan	hdWGCNA
SGMS2	hd-M13	green	hdWGCNA
HADH	hd-M3	blue	hdWGCNA
RPL34	hd-M2	yellow	hdWGCNA
OSTC	hd-M3	blue	hdWGCNA
CASP6	hd-M6	black	hdWGCNA
PLA2G12A	hd-M6	black	hdWGCNA
GAR1	hd-M6	black	hdWGCNA
ELOVL6	hd-M6	black	hdWGCNA
FAM241A	hd-M1	turquoise	hdWGCNA
ALPK1	hd-M16	tan	hdWGCNA
ZGRF1	hd-M12	brown	hdWGCNA
CAMK2D	hd-M9	purple	hdWGCNA
SNHG8	hd-M2	yellow	hdWGCNA
SEC24D	hd-M13	green	hdWGCNA
C4orf3	hd-M2	yellow	hdWGCNA
MAD2L1	hd-M12	brown	hdWGCNA
EXOSC9	hd-M12	brown	hdWGCNA
CCNA2	hd-M12	brown	hdWGCNA
SPATA5	hd-M12	brown	hdWGCNA
ANKRD50	hd-M5	greenyellow	hdWGCNA
INTU	hd-M1	turquoise	hdWGCNA
PLK4	hd-M12	brown	hdWGCNA
MFSD8	hd-M1	turquoise	hdWGCNA
LARP1B	hd-M13	green	hdWGCNA
JADE1	hd-M12	brown	hdWGCNA
SCLT1	hd-M12	brown	hdWGCNA
NOCT	hd-M13	green	hdWGCNA
ELF2	hd-M13	green	hdWGCNA
NDUFC1	hd-M2	yellow	hdWGCNA
NAA15	hd-M13	green	hdWGCNA
SETD7	hd-M10	pink	hdWGCNA
MAML3	hd-M1	turquoise	hdWGCNA
RNF150	hd-M1	turquoise	hdWGCNA
IL15	hd-M1	turquoise	hdWGCNA
INPP4B	hd-M1	turquoise	hdWGCNA
SMAD1	hd-M1	turquoise	hdWGCNA
ZNF827	hd-M1	turquoise	hdWGCNA
LSM6	hd-M3	blue	hdWGCNA
ARHGAP10	hd-M13	green	hdWGCNA
NR3C2	hd-M1	turquoise	hdWGCNA
LRBA	hd-M1	turquoise	hdWGCNA
RPS3A	hd-M2	yellow	hdWGCNA
FBXW7	hd-M13	green	hdWGCNA
TMEM154	hd-M1	turquoise	hdWGCNA
TRIM2	hd-M1	turquoise	hdWGCNA
MND1	hd-M12	brown	hdWGCNA
MAP9	hd-M1	turquoise	hdWGCNA
GUCY1A1	hd-M1	turquoise	hdWGCNA
GUCY1B1	hd-M1	turquoise	hdWGCNA
CTSO	hd-M1	turquoise	hdWGCNA
C4orf46	hd-M12	brown	hdWGCNA
FNIP2	hd-M15	red	hdWGCNA
RAPGEF2	hd-M1	turquoise	hdWGCNA
2022-03-01	hd-M11	salmon	hdWGCNA
SPOCK3	hd-M1	turquoise	hdWGCNA
DDX60	hd-M1	turquoise	hdWGCNA
DDX60L	hd-M1	turquoise	hdWGCNA
PALLD	hd-M1	turquoise	hdWGCNA
NEK1	hd-M1	turquoise	hdWGCNA
HPF1	hd-M3	blue	hdWGCNA
GALNT7	hd-M10	pink	hdWGCNA
HMGB2	hd-M12	brown	hdWGCNA
SAP30	hd-M2	yellow	hdWGCNA
WDR17	hd-M1	turquoise	hdWGCNA
SPCS3	hd-M12	brown	hdWGCNA
NEIL3	hd-M12	brown	hdWGCNA
WWC2	hd-M16	tan	hdWGCNA
STOX2	hd-M15	red	hdWGCNA
CASP3	hd-M6	black	hdWGCNA
CENPU	hd-M12	brown	hdWGCNA
ACSL1	hd-M9	purple	hdWGCNA
SNX25	hd-M1	turquoise	hdWGCNA
UFSP2	hd-M1	turquoise	hdWGCNA
CYP4V2	hd-M1	turquoise	hdWGCNA
FRG1	hd-M3	blue	hdWGCNA
TRIP13	hd-M12	brown	hdWGCNA
TERT	hd-M13	green	hdWGCNA
NDUFS6	hd-M3	blue	hdWGCNA
MRPL36	hd-M3	blue	hdWGCNA
CCT5	hd-M3	blue	hdWGCNA
CMBL	hd-M2	yellow	hdWGCNA
ANKRD33B	hd-M14	lightcyan	hdWGCNA
TRIO	hd-M13	green	hdWGCNA
OTULINL	hd-M10	pink	hdWGCNA
ZNF622	hd-M3	blue	hdWGCNA
RETREG1	hd-M8	cyan	hdWGCNA
PDZD2	hd-M1	turquoise	hdWGCNA
GOLPH3	hd-M16	tan	hdWGCNA
ZFR	hd-M15	red	hdWGCNA
SUB1	hd-M3	blue	hdWGCNA
NPR3	hd-M1	turquoise	hdWGCNA
SPEF2	hd-M1	turquoise	hdWGCNA
SKP2	hd-M12	brown	hdWGCNA
NADK2	hd-M6	black	hdWGCNA
SLC1A3	hd-M13	green	hdWGCNA
NUP155	hd-M12	brown	hdWGCNA
WDR70	hd-M15	red	hdWGCNA
RICTOR	hd-M15	red	hdWGCNA
DAB2	hd-M11	salmon	hdWGCNA
PTGER4	hd-M1	turquoise	hdWGCNA
PRKAA1	hd-M1	turquoise	hdWGCNA
RPL37	hd-M2	yellow	hdWGCNA
SELENOP	hd-M1	turquoise	hdWGCNA
TMEM267	hd-M1	turquoise	hdWGCNA
NNT	hd-M12	brown	hdWGCNA
EMB	hd-M10	pink	hdWGCNA
PARP8	hd-M13	green	hdWGCNA
ITGA2	hd-M1	turquoise	hdWGCNA
ARL15	hd-M7	magenta	hdWGCNA
IL6ST	hd-M9	purple	hdWGCNA
MAP3K1	hd-M10	pink	hdWGCNA
SETD9	hd-M1	turquoise	hdWGCNA
GAPT	hd-M9	purple	hdWGCNA
PDE4D	hd-M15	red	hdWGCNA
DEPDC1B	hd-M12	brown	hdWGCNA
ELOVL7	hd-M1	turquoise	hdWGCNA
NDUFAF2	hd-M5	greenyellow	hdWGCNA
ZSWIM6	hd-M15	red	hdWGCNA
CENPK	hd-M12	brown	hdWGCNA
NLN	hd-M13	green	hdWGCNA
SREK1	hd-M13	green	hdWGCNA
MAST4	hd-M1	turquoise	hdWGCNA
PIK3R1	hd-M16	tan	hdWGCNA
CCNB1	hd-M12	brown	hdWGCNA
CENPH	hd-M12	brown	hdWGCNA
AK6	hd-M3	blue	hdWGCNA
BDP1	hd-M13	green	hdWGCNA
PTCD2	hd-M5	greenyellow	hdWGCNA
FCHO2	hd-M1	turquoise	hdWGCNA
BTF3	hd-M2	yellow	hdWGCNA
ANKRA2	hd-M1	turquoise	hdWGCNA
NSA2	hd-M2	yellow	hdWGCNA
FAM169A	hd-M1	turquoise	hdWGCNA
HMGCR	hd-M1	turquoise	hdWGCNA
IQGAP2	hd-M1	turquoise	hdWGCNA
F2RL2	hd-M1	turquoise	hdWGCNA
F2R	hd-M7	magenta	hdWGCNA
S100Z	hd-M10	pink	hdWGCNA
CRHBP	hd-M1	turquoise	hdWGCNA
ZBED3-AS1	hd-M1	turquoise	hdWGCNA
TBCA	hd-M2	yellow	hdWGCNA
AP3B1	hd-M13	green	hdWGCNA
LHFPL2	hd-M11	salmon	hdWGCNA
JMY	hd-M1	turquoise	hdWGCNA
DHFR	hd-M12	brown	hdWGCNA
CKMT2-AS1	hd-M1	turquoise	hdWGCNA
SSBP2	hd-M1	turquoise	hdWGCNA
RPS23	hd-M2	yellow	hdWGCNA
COX7C	hd-M2	yellow	hdWGCNA
RASA1	hd-M1	turquoise	hdWGCNA
CCNH	hd-M1	turquoise	hdWGCNA
MEF2C	hd-M9	purple	hdWGCNA
MEF2C-AS1	hd-M1	turquoise	hdWGCNA
POLR3G	hd-M5	greenyellow	hdWGCNA
FAM172A	hd-M16	tan	hdWGCNA
SLF1	hd-M13	green	hdWGCNA
MCTP1	hd-M16	tan	hdWGCNA
RHOBTB3	hd-M7	magenta	hdWGCNA
ELL2	hd-M1	turquoise	hdWGCNA
CAST	hd-M1	turquoise	hdWGCNA
CHD1	hd-M15	red	hdWGCNA
PAM	hd-M8	cyan	hdWGCNA
FBXL17	hd-M15	red	hdWGCNA
PJA2	hd-M1	turquoise	hdWGCNA
MAN2A1	hd-M1	turquoise	hdWGCNA
TMEM232	hd-M1	turquoise	hdWGCNA
STARD4-AS1	hd-M8	cyan	hdWGCNA
EPB41L4A-AS1	hd-M1	turquoise	hdWGCNA
SRP19	hd-M4	midnightblue	hdWGCNA
REEP5	hd-M4	midnightblue	hdWGCNA
CCDC112	hd-M6	black	hdWGCNA
COMMD10	hd-M15	red	hdWGCNA
PRR16	hd-M1	turquoise	hdWGCNA
SNX2	hd-M15	red	hdWGCNA
ZNF608	hd-M1	turquoise	hdWGCNA
ALDH7A1	hd-M12	brown	hdWGCNA
PHAX	hd-M2	yellow	hdWGCNA
LMNB1	hd-M12	brown	hdWGCNA
LINC01184	hd-M1	turquoise	hdWGCNA
ISOC1	hd-M6	black	hdWGCNA
HINT1	hd-M2	yellow	hdWGCNA
CDC42SE2	hd-M16	tan	hdWGCNA
RAPGEF6	hd-M15	red	hdWGCNA
FNIP1	hd-M16	tan	hdWGCNA
SLC22A4	hd-M13	green	hdWGCNA
MIR3936HG	hd-M1	turquoise	hdWGCNA
C5orf56	hd-M8	cyan	hdWGCNA
KIF3A	hd-M1	turquoise	hdWGCNA
UQCRQ	hd-M3	blue	hdWGCNA
AFF4	hd-M16	tan	hdWGCNA
VDAC1	hd-M3	blue	hdWGCNA
TCF7	hd-M1	turquoise	hdWGCNA
SKP1	hd-M7	magenta	hdWGCNA
CAMLG	hd-M2	yellow	hdWGCNA
DDX46	hd-M12	brown	hdWGCNA
C5orf24	hd-M5	greenyellow	hdWGCNA
PCBD2	hd-M13	green	hdWGCNA
H2AFY	hd-M9	purple	hdWGCNA
KLHL3	hd-M1	turquoise	hdWGCNA
HNRNPA0	hd-M3	blue	hdWGCNA
FAM13B	hd-M15	red	hdWGCNA
BRD8	hd-M3	blue	hdWGCNA
CDC25C	hd-M12	brown	hdWGCNA
HSPA9	hd-M5	greenyellow	hdWGCNA
CTNNA1	hd-M1	turquoise	hdWGCNA
SIL1	hd-M16	tan	hdWGCNA
MZB1	hd-M8	cyan	hdWGCNA
DNAJC18	hd-M1	turquoise	hdWGCNA
TMEM173	hd-M1	turquoise	hdWGCNA
UBE2D2	hd-M9	purple	hdWGCNA
CYSTM1	hd-M15	red	hdWGCNA
ANKHD1	hd-M13	green	hdWGCNA
EIF4EBP3	hd-M2	yellow	hdWGCNA
SLC35A4	hd-M3	blue	hdWGCNA
NDUFA2	hd-M3	blue	hdWGCNA
ZMAT2	hd-M3	blue	hdWGCNA
TAF7	hd-M1	turquoise	hdWGCNA
NDFIP1	hd-M1	turquoise	hdWGCNA
ARHGAP26	hd-M13	green	hdWGCNA
NR3C1	hd-M10	pink	hdWGCNA
RBM27	hd-M15	red	hdWGCNA
TCERG1	hd-M13	green	hdWGCNA
DPYSL3	hd-M1	turquoise	hdWGCNA
JAKMIP2	hd-M1	turquoise	hdWGCNA
CSNK1A1	hd-M15	red	hdWGCNA
CSF1R	hd-M10	pink	hdWGCNA
CD74	hd-M9	purple	hdWGCNA
RPS14	hd-M2	yellow	hdWGCNA
DCTN4	hd-M15	red	hdWGCNA
ANXA6	hd-M9	purple	hdWGCNA
GM2A	hd-M10	pink	hdWGCNA
ATOX1	hd-M3	blue	hdWGCNA
G3BP1	hd-M6	black	hdWGCNA
GALNT10	hd-M6	black	hdWGCNA
SAP30L-AS1	hd-M6	black	hdWGCNA
LARP1	hd-M5	greenyellow	hdWGCNA
FAXDC2	hd-M1	turquoise	hdWGCNA
GEMIN5	hd-M5	greenyellow	hdWGCNA
MRPL22	hd-M3	blue	hdWGCNA
CYFIP2	hd-M8	cyan	hdWGCNA
THG1L	hd-M6	black	hdWGCNA
CLINT1	hd-M15	red	hdWGCNA
EBF1	hd-M8	cyan	hdWGCNA
PTTG1	hd-M12	brown	hdWGCNA
CCNG1	hd-M6	black	hdWGCNA
NUDCD2	hd-M3	blue	hdWGCNA
HMMR	hd-M12	brown	hdWGCNA
SPDL1	hd-M12	brown	hdWGCNA
DOCK2	hd-M10	pink	hdWGCNA
INSYN2B	hd-M9	purple	hdWGCNA
LCP2	hd-M1	turquoise	hdWGCNA
RANBP17	hd-M13	green	hdWGCNA
NPM1	hd-M2	yellow	hdWGCNA
FBXW11	hd-M15	red	hdWGCNA
DUSP1	hd-M1	turquoise	hdWGCNA
ERGIC1	hd-M1	turquoise	hdWGCNA
RPL26L1	hd-M3	blue	hdWGCNA
CREBRF	hd-M1	turquoise	hdWGCNA
HRH2	hd-M13	green	hdWGCNA
THOC3	hd-M6	black	hdWGCNA
HIGD2A	hd-M2	yellow	hdWGCNA
NOP16	hd-M6	black	hdWGCNA
TSPAN17	hd-M1	turquoise	hdWGCNA
PRELID1	hd-M3	blue	hdWGCNA
MXD3	hd-M12	brown	hdWGCNA
LMAN2	hd-M4	midnightblue	hdWGCNA
DBN1	hd-M7	magenta	hdWGCNA
DDX41	hd-M3	blue	hdWGCNA
NHP2	hd-M3	blue	hdWGCNA
HNRNPAB	hd-M3	blue	hdWGCNA
PHYKPL	hd-M1	turquoise	hdWGCNA
CLK4	hd-M1	turquoise	hdWGCNA
ZNF354C	hd-M1	turquoise	hdWGCNA
MGAT4B	hd-M6	black	hdWGCNA
SQSTM1	hd-M1	turquoise	hdWGCNA
RACK1	hd-M2	yellow	hdWGCNA
TRIM52-AS1	hd-M2	yellow	hdWGCNA
DUSP22	hd-M9	purple	hdWGCNA
GMDS-DT	hd-M16	tan	hdWGCNA
WRNIP1	hd-M1	turquoise	hdWGCNA
SERPINB1	hd-M5	greenyellow	hdWGCNA
SERPINB6	hd-M1	turquoise	hdWGCNA
PSMG4	hd-M2	yellow	hdWGCNA
SLC22A23	hd-M6	black	hdWGCNA
PRPF4B	hd-M13	green	hdWGCNA
LYRM4	hd-M6	black	hdWGCNA
FARS2	hd-M14	lightcyan	hdWGCNA
F13A1	hd-M13	green	hdWGCNA
RREB1	hd-M13	green	hdWGCNA
SSR1	hd-M12	brown	hdWGCNA
BMP6	hd-M1	turquoise	hdWGCNA
EEF1E1	hd-M6	black	hdWGCNA
GCNT2	hd-M1	turquoise	hdWGCNA
PAK1IP1	hd-M6	black	hdWGCNA
TMEM14C	hd-M6	black	hdWGCNA
TMEM14B	hd-M6	black	hdWGCNA
SYCP2L	hd-M11	salmon	hdWGCNA
NEDD9	hd-M10	pink	hdWGCNA
HIVEP1	hd-M15	red	hdWGCNA
PHACTR1	hd-M1	turquoise	hdWGCNA
TBC1D7	hd-M3	blue	hdWGCNA
GFOD1	hd-M1	turquoise	hdWGCNA
SIRT5	hd-M1	turquoise	hdWGCNA
NOL7	hd-M3	blue	hdWGCNA
RANBP9	hd-M13	green	hdWGCNA
MCUR1	hd-M3	blue	hdWGCNA
JARID2	hd-M13	green	hdWGCNA
GMPR	hd-M7	magenta	hdWGCNA
ATXN1	hd-M1	turquoise	hdWGCNA
FAM8A1	hd-M7	magenta	hdWGCNA
NUP153	hd-M13	green	hdWGCNA
KIF13A	hd-M7	magenta	hdWGCNA
DEK	hd-M12	brown	hdWGCNA
RNF144B	hd-M1	turquoise	hdWGCNA
E2F3	hd-M13	green	hdWGCNA
CDKAL1	hd-M15	red	hdWGCNA
CASC15	hd-M1	turquoise	hdWGCNA
NBAT1	hd-M1	turquoise	hdWGCNA
ACOT13	hd-M2	yellow	hdWGCNA
GMNN	hd-M12	brown	hdWGCNA
RIPOR2	hd-M1	turquoise	hdWGCNA
CARMIL1	hd-M1	turquoise	hdWGCNA
TRIM38	hd-M10	pink	hdWGCNA
HIST1H3B	hd-M12	brown	hdWGCNA
HIST1H4C	hd-M12	brown	hdWGCNA
HIST1H3D	hd-M12	brown	hdWGCNA
HIST1H4E	hd-M12	brown	hdWGCNA
BTN3A2	hd-M1	turquoise	hdWGCNA
BTN3A1	hd-M1	turquoise	hdWGCNA
HIST1H2AG	hd-M12	brown	hdWGCNA
HIST1H2BN	hd-M6	black	hdWGCNA
HIST1H1B	hd-M12	brown	hdWGCNA
ZSCAN9	hd-M7	magenta	hdWGCNA
TRIM27	hd-M13	green	hdWGCNA
GABBR1	hd-M1	turquoise	hdWGCNA
HLA-F	hd-M1	turquoise	hdWGCNA
HLA-A	hd-M9	purple	hdWGCNA
ZNRD1	hd-M2	yellow	hdWGCNA
HCG17	hd-M1	turquoise	hdWGCNA
HCG18	hd-M1	turquoise	hdWGCNA
RPP21	hd-M2	yellow	hdWGCNA
HLA-E	hd-M1	turquoise	hdWGCNA
MRPS18B	hd-M3	blue	hdWGCNA
PPP1R18	hd-M8	cyan	hdWGCNA
NRM	hd-M12	brown	hdWGCNA
TUBB	hd-M12	brown	hdWGCNA
TCF19	hd-M12	brown	hdWGCNA
HLA-C	hd-M9	purple	hdWGCNA
HLA-B	hd-M9	purple	hdWGCNA
DDX39B	hd-M12	brown	hdWGCNA
LTB	hd-M8	cyan	hdWGCNA
LST1	hd-M9	purple	hdWGCNA
AIF1	hd-M1	turquoise	hdWGCNA
CSNK2B	hd-M3	blue	hdWGCNA
ABHD16A	hd-M6	black	hdWGCNA
MPIG6B	hd-M7	magenta	hdWGCNA
CLIC1	hd-M2	yellow	hdWGCNA
MSH5	hd-M13	green	hdWGCNA
VARS	hd-M6	black	hdWGCNA
LSM2	hd-M2	yellow	hdWGCNA
HSPA1A	hd-M1	turquoise	hdWGCNA
NELFE	hd-M2	yellow	hdWGCNA
DXO	hd-M1	turquoise	hdWGCNA
PPT2	hd-M6	black	hdWGCNA
AGPAT1	hd-M4	midnightblue	hdWGCNA
RNF5	hd-M3	blue	hdWGCNA
TSBP1	hd-M9	purple	hdWGCNA
HLA-DRA	hd-M9	purple	hdWGCNA
HLA-DRB1	hd-M9	purple	hdWGCNA
HLA-DQA1	hd-M9	purple	hdWGCNA
HLA-DQB1	hd-M9	purple	hdWGCNA
HLA-DMB	hd-M11	salmon	hdWGCNA
HLA-DMA	hd-M9	purple	hdWGCNA
HLA-DOA	hd-M9	purple	hdWGCNA
HLA-DPA1	hd-M9	purple	hdWGCNA
HLA-DPB1	hd-M9	purple	hdWGCNA
HSD17B8	hd-M2	yellow	hdWGCNA
RPS18	hd-M2	yellow	hdWGCNA
WDR46	hd-M3	blue	hdWGCNA
PFDN6	hd-M3	blue	hdWGCNA
TAPBP	hd-M9	purple	hdWGCNA
DAXX	hd-M3	blue	hdWGCNA
KIFC1	hd-M12	brown	hdWGCNA
SYNGAP1	hd-M1	turquoise	hdWGCNA
CUTA	hd-M2	yellow	hdWGCNA
UQCC2	hd-M3	blue	hdWGCNA
HMGA1	hd-M3	blue	hdWGCNA
RPS10	hd-M2	yellow	hdWGCNA
SNRPC	hd-M3	blue	hdWGCNA
ANKS1A	hd-M15	red	hdWGCNA
DEF6	hd-M9	purple	hdWGCNA
PPARD	hd-M1	turquoise	hdWGCNA
RPL10A	hd-M2	yellow	hdWGCNA
SRPK1	hd-M13	green	hdWGCNA
MAPK14	hd-M16	tan	hdWGCNA
SRSF3	hd-M3	blue	hdWGCNA
RAB44	hd-M13	green	hdWGCNA
C6orf89	hd-M6	black	hdWGCNA
RNF8	hd-M1	turquoise	hdWGCNA
CCDC167	hd-M12	brown	hdWGCNA
ZFAND3	hd-M15	red	hdWGCNA
BTBD9	hd-M15	red	hdWGCNA
GLO1	hd-M3	blue	hdWGCNA
KCNK17	hd-M8	cyan	hdWGCNA
OARD1	hd-M1	turquoise	hdWGCNA
TOMM6	hd-M3	blue	hdWGCNA
CCND3	hd-M9	purple	hdWGCNA
MRPS10	hd-M6	black	hdWGCNA
TRERF1	hd-M15	red	hdWGCNA
UBR2	hd-M1	turquoise	hdWGCNA
RPL7L1	hd-M3	blue	hdWGCNA
CNPY3	hd-M11	salmon	hdWGCNA
KLHDC3	hd-M3	blue	hdWGCNA
MEA1	hd-M3	blue	hdWGCNA
KLC4	hd-M1	turquoise	hdWGCNA
MRPL2	hd-M2	yellow	hdWGCNA
DNPH1	hd-M3	blue	hdWGCNA
XPO5	hd-M5	greenyellow	hdWGCNA
MRPS18A	hd-M6	black	hdWGCNA
MRPL14	hd-M3	blue	hdWGCNA
SLC29A1	hd-M12	brown	hdWGCNA
HSP90AB1	hd-M2	yellow	hdWGCNA
SUPT3H	hd-M15	red	hdWGCNA
RUNX2	hd-M10	pink	hdWGCNA
ENPP4	hd-M1	turquoise	hdWGCNA
SLC25A27	hd-M1	turquoise	hdWGCNA
CENPQ	hd-M12	brown	hdWGCNA
MCM3	hd-M12	brown	hdWGCNA
ELOVL5	hd-M6	black	hdWGCNA
GCLC	hd-M5	greenyellow	hdWGCNA
DST	hd-M16	tan	hdWGCNA
PRIM2	hd-M12	brown	hdWGCNA
KHDRBS2	hd-M1	turquoise	hdWGCNA
EYS	hd-M1	turquoise	hdWGCNA
FAM135A	hd-M15	red	hdWGCNA
KCNQ5	hd-M13	green	hdWGCNA
KCNQ5-AS1	hd-M5	greenyellow	hdWGCNA
CGAS	hd-M10	pink	hdWGCNA
EEF1A1	hd-M2	yellow	hdWGCNA
SLC17A5	hd-M1	turquoise	hdWGCNA
CD109	hd-M1	turquoise	hdWGCNA
COX7A2	hd-M3	blue	hdWGCNA
SENP6	hd-M15	red	hdWGCNA
PHIP	hd-M15	red	hdWGCNA
TTK	hd-M12	brown	hdWGCNA
TENT5A	hd-M13	green	hdWGCNA
IBTK	hd-M13	green	hdWGCNA
UBE3D	hd-M1	turquoise	hdWGCNA
SYNCRIP	hd-M13	green	hdWGCNA
SNHG5	hd-M4	midnightblue	hdWGCNA
ZNF292	hd-M15	red	hdWGCNA
RNGTT	hd-M13	green	hdWGCNA
PNRC1	hd-M1	turquoise	hdWGCNA
ANKRD6	hd-M1	turquoise	hdWGCNA
MDN1	hd-M13	green	hdWGCNA
CASP8AP2	hd-M12	brown	hdWGCNA
BACH2	hd-M9	purple	hdWGCNA
NDUFAF4	hd-M3	blue	hdWGCNA
MMS22L	hd-M12	brown	hdWGCNA
PNISR	hd-M1	turquoise	hdWGCNA
TSTD3	hd-M1	turquoise	hdWGCNA
CRYBG1	hd-M10	pink	hdWGCNA
SCML4	hd-M1	turquoise	hdWGCNA
SEC63	hd-M13	green	hdWGCNA
FOXO3	hd-M1	turquoise	hdWGCNA
CD164	hd-M1	turquoise	hdWGCNA
AMD1	hd-M6	black	hdWGCNA
GTF3C6	hd-M3	blue	hdWGCNA
RPF2	hd-M5	greenyellow	hdWGCNA
MFSD4B	hd-M1	turquoise	hdWGCNA
FYN	hd-M9	purple	hdWGCNA
HDAC2	hd-M12	brown	hdWGCNA
TSPYL4	hd-M1	turquoise	hdWGCNA
TSPYL1	hd-M1	turquoise	hdWGCNA
CALHM6	hd-M1	turquoise	hdWGCNA
MAN1A1	hd-M10	pink	hdWGCNA
SERINC1	hd-M1	turquoise	hdWGCNA
NKAIN2	hd-M1	turquoise	hdWGCNA
RNF217-AS1	hd-M1	turquoise	hdWGCNA
HDDC2	hd-M2	yellow	hdWGCNA
NCOA7	hd-M1	turquoise	hdWGCNA
CENPW	hd-M12	brown	hdWGCNA
EPB41L2	hd-M13	green	hdWGCNA
AKAP7	hd-M1	turquoise	hdWGCNA
RPS12	hd-M2	yellow	hdWGCNA
HBS1L	hd-M6	black	hdWGCNA
MYB	hd-M6	black	hdWGCNA
AHI1	hd-M13	green	hdWGCNA
MAP7	hd-M1	turquoise	hdWGCNA
MAP3K5	hd-M5	greenyellow	hdWGCNA
IFNGR1	hd-M13	green	hdWGCNA
TNFAIP3	hd-M1	turquoise	hdWGCNA
ABRACL	hd-M3	blue	hdWGCNA
HECA	hd-M15	red	hdWGCNA
CITED2	hd-M5	greenyellow	hdWGCNA
ADGRG6	hd-M1	turquoise	hdWGCNA
HIVEP2	hd-M16	tan	hdWGCNA
AIG1	hd-M5	greenyellow	hdWGCNA
PLAGL1	hd-M15	red	hdWGCNA
SF3B5	hd-M3	blue	hdWGCNA
STX11	hd-M13	green	hdWGCNA
UTRN	hd-M16	tan	hdWGCNA
RAB32	hd-M13	green	hdWGCNA
STXBP5	hd-M7	magenta	hdWGCNA
UST	hd-M9	purple	hdWGCNA
TAB2	hd-M1	turquoise	hdWGCNA
PPIL4	hd-M15	red	hdWGCNA
PCMT1	hd-M3	blue	hdWGCNA
ESR1	hd-M16	tan	hdWGCNA
SYNE1	hd-M1	turquoise	hdWGCNA
MYCT1	hd-M1	turquoise	hdWGCNA
FBXO5	hd-M12	brown	hdWGCNA
CNKSR3	hd-M7	magenta	hdWGCNA
SCAF8	hd-M15	red	hdWGCNA
TIAM2	hd-M1	turquoise	hdWGCNA
ARID1B	hd-M16	tan	hdWGCNA
SNX9	hd-M9	purple	hdWGCNA
SYNJ2	hd-M1	turquoise	hdWGCNA
SERAC1	hd-M1	turquoise	hdWGCNA
GTF2H5	hd-M2	yellow	hdWGCNA
TMEM181	hd-M5	greenyellow	hdWGCNA
DYNLT1	hd-M1	turquoise	hdWGCNA
SYTL3	hd-M9	purple	hdWGCNA
SOD2	hd-M1	turquoise	hdWGCNA
ACAT2	hd-M12	brown	hdWGCNA
TCP1	hd-M3	blue	hdWGCNA
MRPL18	hd-M3	blue	hdWGCNA
IGF2R	hd-M11	salmon	hdWGCNA
PRKN	hd-M1	turquoise	hdWGCNA
QKI	hd-M15	red	hdWGCNA
MPC1	hd-M12	brown	hdWGCNA
RPS6KA2	hd-M10	pink	hdWGCNA
RNASET2	hd-M9	purple	hdWGCNA
PSMB1	hd-M3	blue	hdWGCNA
PDCD2	hd-M2	yellow	hdWGCNA
PRKAR1B	hd-M5	greenyellow	hdWGCNA
SUN1	hd-M7	magenta	hdWGCNA
INTS1	hd-M12	brown	hdWGCNA
PSMG3-AS1	hd-M1	turquoise	hdWGCNA
PSMG3	hd-M3	blue	hdWGCNA
MAD1L1	hd-M13	green	hdWGCNA
NUDT1	hd-M3	blue	hdWGCNA
EIF3B	hd-M6	black	hdWGCNA
AMZ1	hd-M9	purple	hdWGCNA
GNA12	hd-M9	purple	hdWGCNA
CARD11	hd-M11	salmon	hdWGCNA
TNRC18	hd-M16	tan	hdWGCNA
FBXL18	hd-M1	turquoise	hdWGCNA
ACTB	hd-M3	blue	hdWGCNA
FSCN1	hd-M6	black	hdWGCNA
RNF216	hd-M15	red	hdWGCNA
EIF2AK1	hd-M3	blue	hdWGCNA
RAC1	hd-M3	blue	hdWGCNA
DAGLB	hd-M13	green	hdWGCNA
KDELR2	hd-M12	brown	hdWGCNA
RPA3	hd-M12	brown	hdWGCNA
NDUFA4	hd-M3	blue	hdWGCNA
THSD7A	hd-M1	turquoise	hdWGCNA
TMEM106B	hd-M1	turquoise	hdWGCNA
VWDE	hd-M1	turquoise	hdWGCNA
BZW2	hd-M5	greenyellow	hdWGCNA
TSPAN13	hd-M9	purple	hdWGCNA
AHR	hd-M15	red	hdWGCNA
SNX13	hd-M15	red	hdWGCNA
HDAC9	hd-M10	pink	hdWGCNA
TWISTNB	hd-M3	blue	hdWGCNA
MACC1	hd-M1	turquoise	hdWGCNA
ITGB8	hd-M1	turquoise	hdWGCNA
SP4	hd-M1	turquoise	hdWGCNA
TOMM7	hd-M2	yellow	hdWGCNA
TRA2A	hd-M15	red	hdWGCNA
CYCS	hd-M3	blue	hdWGCNA
NFE2L3	hd-M1	turquoise	hdWGCNA
HNRNPA2B1	hd-M12	brown	hdWGCNA
CBX3	hd-M3	blue	hdWGCNA
SNX10	hd-M8	cyan	hdWGCNA
SKAP2	hd-M10	pink	hdWGCNA
HOXA3	hd-M1	turquoise	hdWGCNA
HOXA5	hd-M1	turquoise	hdWGCNA
HOXA9	hd-M1	turquoise	hdWGCNA
HIBADH	hd-M1	turquoise	hdWGCNA
TAX1BP1	hd-M15	red	hdWGCNA
CREB5	hd-M15	red	hdWGCNA
FKBP14	hd-M13	green	hdWGCNA
PLEKHA8	hd-M5	greenyellow	hdWGCNA
MTURN	hd-M1	turquoise	hdWGCNA
ZNRF2	hd-M10	pink	hdWGCNA
GGCT	hd-M3	blue	hdWGCNA
GARS-DT	hd-M1	turquoise	hdWGCNA
LSM5	hd-M3	blue	hdWGCNA
NT5C3A	hd-M1	turquoise	hdWGCNA
RP9	hd-M6	black	hdWGCNA
BBS9	hd-M1	turquoise	hdWGCNA
DPY19L1	hd-M6	black	hdWGCNA
HERPUD2	hd-M1	turquoise	hdWGCNA
EEPD1	hd-M10	pink	hdWGCNA
ANLN	hd-M12	brown	hdWGCNA
AOAH	hd-M7	magenta	hdWGCNA
ELMO1	hd-M1	turquoise	hdWGCNA
ELMO1-AS1	hd-M1	turquoise	hdWGCNA
TRG-AS1	hd-M10	pink	hdWGCNA
CDK13	hd-M15	red	hdWGCNA
MPLKIP	hd-M2	yellow	hdWGCNA
SUGCT	hd-M1	turquoise	hdWGCNA
PSMA2	hd-M3	blue	hdWGCNA
BLVRA	hd-M6	black	hdWGCNA
MRPS24	hd-M3	blue	hdWGCNA
URGCP	hd-M1	turquoise	hdWGCNA
POLD2	hd-M3	blue	hdWGCNA
DDX56	hd-M5	greenyellow	hdWGCNA
PPIA	hd-M3	blue	hdWGCNA
H2AFV	hd-M3	blue	hdWGCNA
MYO1G	hd-M4	midnightblue	hdWGCNA
CCM2	hd-M1	turquoise	hdWGCNA
TBRG4	hd-M6	black	hdWGCNA
TNS3	hd-M9	purple	hdWGCNA
HUS1	hd-M1	turquoise	hdWGCNA
ABCA13	hd-M1	turquoise	hdWGCNA
IKZF1	hd-M10	pink	hdWGCNA
FIGNL1	hd-M12	brown	hdWGCNA
SEC61G	hd-M4	midnightblue	hdWGCNA
MRPS17	hd-M3	blue	hdWGCNA
CCT6A	hd-M3	blue	hdWGCNA
CHCHD2	hd-M3	blue	hdWGCNA
GUSB	hd-M12	brown	hdWGCNA
ASL	hd-M6	black	hdWGCNA
TPST1	hd-M1	turquoise	hdWGCNA
AUTS2	hd-M10	pink	hdWGCNA
CALN1	hd-M1	turquoise	hdWGCNA
NSUN5	hd-M5	greenyellow	hdWGCNA
BAZ1B	hd-M12	brown	hdWGCNA
EIF4H	hd-M3	blue	hdWGCNA
LAT2	hd-M8	cyan	hdWGCNA
RFC2	hd-M12	brown	hdWGCNA
CLIP2	hd-M1	turquoise	hdWGCNA
GTF2I	hd-M5	greenyellow	hdWGCNA
GTF2IRD2	hd-M1	turquoise	hdWGCNA
GTF2IRD2B	hd-M1	turquoise	hdWGCNA
TRIM73	hd-M1	turquoise	hdWGCNA
HIP1	hd-M10	pink	hdWGCNA
MDH2	hd-M3	blue	hdWGCNA
HSPB1	hd-M2	yellow	hdWGCNA
ZP3	hd-M1	turquoise	hdWGCNA
CCDC146	hd-M9	purple	hdWGCNA
PHTF2	hd-M12	brown	hdWGCNA
MAGI2	hd-M1	turquoise	hdWGCNA
MAGI2-AS3	hd-M1	turquoise	hdWGCNA
GNAI1	hd-M1	turquoise	hdWGCNA
CD36	hd-M6	black	hdWGCNA
SEMA3C	hd-M6	black	hdWGCNA
HGF	hd-M13	green	hdWGCNA
PCLO	hd-M1	turquoise	hdWGCNA
KIAA1324L	hd-M1	turquoise	hdWGCNA
TMEM243	hd-M9	purple	hdWGCNA
TP53TG1	hd-M2	yellow	hdWGCNA
ABCB1	hd-M1	turquoise	hdWGCNA
SRI	hd-M2	yellow	hdWGCNA
AKAP9	hd-M15	red	hdWGCNA
CYP51A1	hd-M1	turquoise	hdWGCNA
ANKIB1	hd-M14	lightcyan	hdWGCNA
GATAD1	hd-M7	magenta	hdWGCNA
SAMD9L	hd-M1	turquoise	hdWGCNA
SGCE	hd-M1	turquoise	hdWGCNA
PPP1R9A	hd-M1	turquoise	hdWGCNA
TRRAP	hd-M15	red	hdWGCNA
SMURF1	hd-M13	green	hdWGCNA
ARPC1B	hd-M4	midnightblue	hdWGCNA
PDAP1	hd-M3	blue	hdWGCNA
BUD31	hd-M3	blue	hdWGCNA
ATP5MF	hd-M3	blue	hdWGCNA
ZKSCAN1	hd-M1	turquoise	hdWGCNA
ZSCAN21	hd-M1	turquoise	hdWGCNA
COPS6	hd-M3	blue	hdWGCNA
MCM7	hd-M12	brown	hdWGCNA
LAMTOR4	hd-M3	blue	hdWGCNA
CASTOR3	hd-M1	turquoise	hdWGCNA
SPDYE3	hd-M1	turquoise	hdWGCNA
ZCWPW1	hd-M1	turquoise	hdWGCNA
TSC22D4	hd-M4	midnightblue	hdWGCNA
TFR2	hd-M6	black	hdWGCNA
GNB2	hd-M4	midnightblue	hdWGCNA
POP7	hd-M3	blue	hdWGCNA
EPHB4	hd-M6	black	hdWGCNA
TRIP6	hd-M2	yellow	hdWGCNA
SRRT	hd-M12	brown	hdWGCNA
AP1S1	hd-M3	blue	hdWGCNA
ZNHIT1	hd-M3	blue	hdWGCNA
CLDN15	hd-M1	turquoise	hdWGCNA
FIS1	hd-M2	yellow	hdWGCNA
CUX1	hd-M15	red	hdWGCNA
PRKRIP1	hd-M14	lightcyan	hdWGCNA
ORAI2	hd-M7	magenta	hdWGCNA
POLR2J	hd-M3	blue	hdWGCNA
SLC26A5	hd-M1	turquoise	hdWGCNA
KMT2E	hd-M10	pink	hdWGCNA
SRPK2	hd-M13	green	hdWGCNA
PUS7	hd-M5	greenyellow	hdWGCNA
ATXN7L1	hd-M14	lightcyan	hdWGCNA
SYPL1	hd-M1	turquoise	hdWGCNA
NAMPT	hd-M15	red	hdWGCNA
PIK3CG	hd-M10	pink	hdWGCNA
PRKAR2B	hd-M6	black	hdWGCNA
HBP1	hd-M1	turquoise	hdWGCNA
COG5	hd-M13	green	hdWGCNA
DUS4L	hd-M5	greenyellow	hdWGCNA
CBLL1	hd-M6	black	hdWGCNA
PNPLA8	hd-M15	red	hdWGCNA
LRRN3	hd-M1	turquoise	hdWGCNA
SMIM30	hd-M2	yellow	hdWGCNA
MDFIC	hd-M10	pink	hdWGCNA
TFEC	hd-M16	tan	hdWGCNA
CAPZA2	hd-M15	red	hdWGCNA
ST7	hd-M1	turquoise	hdWGCNA
ST7-AS2	hd-M1	turquoise	hdWGCNA
CPED1	hd-M1	turquoise	hdWGCNA
FAM3C	hd-M1	turquoise	hdWGCNA
AASS	hd-M1	turquoise	hdWGCNA
ARF5	hd-M2	yellow	hdWGCNA
SND1	hd-M13	green	hdWGCNA
ATP6V1F	hd-M2	yellow	hdWGCNA
TSPAN33	hd-M1	turquoise	hdWGCNA
UBE2H	hd-M16	tan	hdWGCNA
MEST	hd-M2	yellow	hdWGCNA
LINC00513	hd-M1	turquoise	hdWGCNA
LINC-PINT	hd-M1	turquoise	hdWGCNA
MKLN1	hd-M15	red	hdWGCNA
CHCHD3	hd-M13	green	hdWGCNA
EXOC4	hd-M15	red	hdWGCNA
AGBL3	hd-M1	turquoise	hdWGCNA
TMEM140	hd-M1	turquoise	hdWGCNA
WDR91	hd-M1	turquoise	hdWGCNA
CNOT4	hd-M14	lightcyan	hdWGCNA
NUP205	hd-M13	green	hdWGCNA
STMP1	hd-M2	yellow	hdWGCNA
TRIM24	hd-M1	turquoise	hdWGCNA
SVOPL	hd-M7	magenta	hdWGCNA
TTC26	hd-M13	green	hdWGCNA
FMC1	hd-M2	yellow	hdWGCNA
HIPK2	hd-M1	turquoise	hdWGCNA
TBXAS1	hd-M1	turquoise	hdWGCNA
PARP12	hd-M1	turquoise	hdWGCNA
SLC37A3	hd-M1	turquoise	hdWGCNA
NDUFB2	hd-M3	blue	hdWGCNA
BRAF	hd-M15	red	hdWGCNA
MRPS33	hd-M3	blue	hdWGCNA
SSBP1	hd-M2	yellow	hdWGCNA
EPHB6	hd-M8	cyan	hdWGCNA
KEL	hd-M6	black	hdWGCNA
GSTK1	hd-M1	turquoise	hdWGCNA
CASP2	hd-M13	green	hdWGCNA
ZYX	hd-M9	purple	hdWGCNA
EZH2	hd-M12	brown	hdWGCNA
ZNF862	hd-M1	turquoise	hdWGCNA
ACTR3C	hd-M1	turquoise	hdWGCNA
GIMAP2	hd-M1	turquoise	hdWGCNA
KCNH2	hd-M6	black	hdWGCNA
AGAP3	hd-M1	turquoise	hdWGCNA
TMUB1	hd-M12	brown	hdWGCNA
CHPF2	hd-M1	turquoise	hdWGCNA
KMT2C	hd-M15	red	hdWGCNA
XRCC2	hd-M12	brown	hdWGCNA
PAXIP1-AS2	hd-M1	turquoise	hdWGCNA
PAXIP1-AS1	hd-M2	yellow	hdWGCNA
NOM1	hd-M13	green	hdWGCNA
DNAJB6	hd-M16	tan	hdWGCNA
NCAPG2	hd-M12	brown	hdWGCNA
FBXO25	hd-M7	magenta	hdWGCNA
ERICH1	hd-M1	turquoise	hdWGCNA
CLN8	hd-M11	salmon	hdWGCNA
KBTBD11	hd-M13	green	hdWGCNA
MCPH1-AS1	hd-M7	magenta	hdWGCNA
AGPAT5	hd-M7	magenta	hdWGCNA
PRAG1	hd-M10	pink	hdWGCNA
ERI1	hd-M12	brown	hdWGCNA
XKR6	hd-M7	magenta	hdWGCNA
CTSB	hd-M11	salmon	hdWGCNA
LONRF1	hd-M16	tan	hdWGCNA
DLC1	hd-M6	black	hdWGCNA
SGCZ	hd-M1	turquoise	hdWGCNA
MICU3	hd-M1	turquoise	hdWGCNA
MTMR7	hd-M1	turquoise	hdWGCNA
PCM1	hd-M15	red	hdWGCNA
CSGALNACT1	hd-M13	green	hdWGCNA
INTS10	hd-M13	green	hdWGCNA
XPO7	hd-M1	turquoise	hdWGCNA
PPP3CC	hd-M1	turquoise	hdWGCNA
SORBS3	hd-M1	turquoise	hdWGCNA
PDLIM2	hd-M1	turquoise	hdWGCNA
BIN3	hd-M15	red	hdWGCNA
SLC25A37	hd-M13	green	hdWGCNA
ADAM28	hd-M1	turquoise	hdWGCNA
DOCK5	hd-M13	green	hdWGCNA
CDCA2	hd-M12	brown	hdWGCNA
BNIP3L	hd-M1	turquoise	hdWGCNA
DPYSL2	hd-M11	salmon	hdWGCNA
PTK2B	hd-M13	green	hdWGCNA
CLU	hd-M1	turquoise	hdWGCNA
CCDC25	hd-M3	blue	hdWGCNA
ESCO2	hd-M12	brown	hdWGCNA
SARAF	hd-M1	turquoise	hdWGCNA
LEPROTL1	hd-M1	turquoise	hdWGCNA
RBPMS	hd-M1	turquoise	hdWGCNA
PPP2CB	hd-M1	turquoise	hdWGCNA
WRN	hd-M13	green	hdWGCNA
PLPBP	hd-M3	blue	hdWGCNA
RAB11FIP1	hd-M10	pink	hdWGCNA
EIF4EBP1	hd-M3	blue	hdWGCNA
DDHD2	hd-M1	turquoise	hdWGCNA
PLPP5	hd-M1	turquoise	hdWGCNA
NSD3	hd-M12	brown	hdWGCNA
TACC1	hd-M15	red	hdWGCNA
PLEKHA2	hd-M1	turquoise	hdWGCNA
ADAM9	hd-M15	red	hdWGCNA
ADAM32	hd-M1	turquoise	hdWGCNA
GOLGA7	hd-M2	yellow	hdWGCNA
GINS4	hd-M12	brown	hdWGCNA
ANK1	hd-M6	black	hdWGCNA
KAT6A	hd-M1	turquoise	hdWGCNA
AP3M2	hd-M1	turquoise	hdWGCNA
POLB	hd-M15	red	hdWGCNA
VDAC3	hd-M3	blue	hdWGCNA
SPIDR	hd-M13	green	hdWGCNA
CEBPD	hd-M13	green	hdWGCNA
PRKDC	hd-M12	brown	hdWGCNA
MCM4	hd-M12	brown	hdWGCNA
UBE2V2	hd-M3	blue	hdWGCNA
LYPLA1	hd-M5	greenyellow	hdWGCNA
MRPL15	hd-M3	blue	hdWGCNA
LYN	hd-M15	red	hdWGCNA
RPS20	hd-M2	yellow	hdWGCNA
PLAG1	hd-M1	turquoise	hdWGCNA
SDCBP	hd-M7	magenta	hdWGCNA
TOX	hd-M1	turquoise	hdWGCNA
CHD7	hd-M5	greenyellow	hdWGCNA
GGH	hd-M12	brown	hdWGCNA
YTHDF3	hd-M15	red	hdWGCNA
CYP7B1	hd-M5	greenyellow	hdWGCNA
PDE7A	hd-M10	pink	hdWGCNA
RRS1	hd-M3	blue	hdWGCNA
ADHFE1	hd-M1	turquoise	hdWGCNA
SGK3	hd-M16	tan	hdWGCNA
SNHG6	hd-M2	yellow	hdWGCNA
CSPP1	hd-M13	green	hdWGCNA
ARFGEF1	hd-M15	red	hdWGCNA
PREX2	hd-M1	turquoise	hdWGCNA
RPL7	hd-M2	yellow	hdWGCNA
UBE2W	hd-M13	green	hdWGCNA
IL7	hd-M7	magenta	hdWGCNA
FABP5	hd-M3	blue	hdWGCNA
E2F5	hd-M9	purple	hdWGCNA
CA1	hd-M6	black	hdWGCNA
CA2	hd-M6	black	hdWGCNA
RIPK2	hd-M15	red	hdWGCNA
NBN	hd-M5	greenyellow	hdWGCNA
TMEM64	hd-M6	black	hdWGCNA
NECAB1	hd-M6	black	hdWGCNA
RBM12B	hd-M1	turquoise	hdWGCNA
TMEM67	hd-M14	lightcyan	hdWGCNA
RAD54B	hd-M12	brown	hdWGCNA
CCNE2	hd-M12	brown	hdWGCNA
NDUFAF6	hd-M5	greenyellow	hdWGCNA
TP53INP1	hd-M1	turquoise	hdWGCNA
UQCRB	hd-M2	yellow	hdWGCNA
PTDSS1	hd-M13	green	hdWGCNA
CPQ	hd-M7	magenta	hdWGCNA
LAPTM4B	hd-M1	turquoise	hdWGCNA
RPL30	hd-M2	yellow	hdWGCNA
NIPAL2	hd-M1	turquoise	hdWGCNA
STK3	hd-M15	red	hdWGCNA
VPS13B	hd-M15	red	hdWGCNA
COX6C	hd-M3	blue	hdWGCNA
SPAG1	hd-M15	red	hdWGCNA
RNF19A	hd-M16	tan	hdWGCNA
ZNF706	hd-M2	yellow	hdWGCNA
NCALD	hd-M10	pink	hdWGCNA
UBR5-AS1	hd-M1	turquoise	hdWGCNA
UBR5	hd-M15	red	hdWGCNA
KLF10	hd-M8	cyan	hdWGCNA
BAALC	hd-M1	turquoise	hdWGCNA
BAALC-AS1	hd-M1	turquoise	hdWGCNA
FZD6	hd-M1	turquoise	hdWGCNA
LRP12	hd-M1	turquoise	hdWGCNA
ANGPT1	hd-M1	turquoise	hdWGCNA
EIF3E	hd-M2	yellow	hdWGCNA
ENY2	hd-M3	blue	hdWGCNA
TRPS1	hd-M1	turquoise	hdWGCNA
EIF3H	hd-M2	yellow	hdWGCNA
RAD21	hd-M12	brown	hdWGCNA
EXT1	hd-M9	purple	hdWGCNA
SAMD12	hd-M1	turquoise	hdWGCNA
DSCC1	hd-M12	brown	hdWGCNA
DEPTOR	hd-M1	turquoise	hdWGCNA
MRPL13	hd-M3	blue	hdWGCNA
MTBP	hd-M12	brown	hdWGCNA
SNTB1	hd-M16	tan	hdWGCNA
ZHX2	hd-M1	turquoise	hdWGCNA
ATAD2	hd-M12	brown	hdWGCNA
FER1L6	hd-M1	turquoise	hdWGCNA
FER1L6-AS1	hd-M1	turquoise	hdWGCNA
TMEM65	hd-M1	turquoise	hdWGCNA
TATDN1	hd-M1	turquoise	hdWGCNA
NDUFB9	hd-M6	black	hdWGCNA
MTSS1	hd-M6	black	hdWGCNA
PCAT1	hd-M1	turquoise	hdWGCNA
MYC	hd-M6	black	hdWGCNA
PVT1	hd-M6	black	hdWGCNA
FAM49B	hd-M10	pink	hdWGCNA
ASAP1	hd-M13	green	hdWGCNA
TMEM71	hd-M15	red	hdWGCNA
TG	hd-M1	turquoise	hdWGCNA
SLA	hd-M1	turquoise	hdWGCNA
NDRG1	hd-M10	pink	hdWGCNA
ST3GAL1	hd-M1	turquoise	hdWGCNA
AGO2	hd-M15	red	hdWGCNA
PTK2	hd-M1	turquoise	hdWGCNA
DENND3	hd-M13	green	hdWGCNA
THEM6	hd-M3	blue	hdWGCNA
LY6E	hd-M2	yellow	hdWGCNA
MROH6	hd-M13	green	hdWGCNA
EEF1D	hd-M2	yellow	hdWGCNA
TSTA3	hd-M3	blue	hdWGCNA
SCRIB	hd-M13	green	hdWGCNA
PUF60	hd-M3	blue	hdWGCNA
PLEC	hd-M9	purple	hdWGCNA
GRINA	hd-M1	turquoise	hdWGCNA
EXOSC4	hd-M2	yellow	hdWGCNA
GPAA1	hd-M12	brown	hdWGCNA
CYC1	hd-M3	blue	hdWGCNA
HGH1	hd-M3	blue	hdWGCNA
BOP1	hd-M6	black	hdWGCNA
DGAT1	hd-M1	turquoise	hdWGCNA
SLC52A2	hd-M3	blue	hdWGCNA
SLC39A4	hd-M3	blue	hdWGCNA
VPS28	hd-M2	yellow	hdWGCNA
TONSL	hd-M12	brown	hdWGCNA
RECQL4	hd-M12	brown	hdWGCNA
C8orf82	hd-M6	black	hdWGCNA
ZNF251	hd-M1	turquoise	hdWGCNA
RPL8	hd-M2	yellow	hdWGCNA
DOCK8	hd-M10	pink	hdWGCNA
KANK1	hd-M1	turquoise	hdWGCNA
SMARCA2	hd-M14	lightcyan	hdWGCNA
PUM3	hd-M13	green	hdWGCNA
RFX3	hd-M15	red	hdWGCNA
RCL1	hd-M5	greenyellow	hdWGCNA
ERMP1	hd-M1	turquoise	hdWGCNA
KIAA2026	hd-M15	red	hdWGCNA
KDM4C	hd-M15	red	hdWGCNA
DMAC1	hd-M2	yellow	hdWGCNA
MPDZ	hd-M1	turquoise	hdWGCNA
FREM1	hd-M7	magenta	hdWGCNA
TTC39B	hd-M1	turquoise	hdWGCNA
CCDC171	hd-M1	turquoise	hdWGCNA
CNTLN	hd-M13	green	hdWGCNA
HAUS6	hd-M13	green	hdWGCNA
PLIN2	hd-M6	black	hdWGCNA
DENND4C	hd-M15	red	hdWGCNA
RPS6	hd-M2	yellow	hdWGCNA
MLLT3	hd-M1	turquoise	hdWGCNA
FOCAD	hd-M13	green	hdWGCNA
MTAP	hd-M13	green	hdWGCNA
TUSC1	hd-M2	yellow	hdWGCNA
DDX58	hd-M1	turquoise	hdWGCNA
SMIM27	hd-M2	yellow	hdWGCNA
NDUFB6	hd-M3	blue	hdWGCNA
B4GALT1	hd-M11	salmon	hdWGCNA
BAG1	hd-M3	blue	hdWGCNA
CHMP5	hd-M2	yellow	hdWGCNA
UBAP2	hd-M13	green	hdWGCNA
UBAP1	hd-M13	green	hdWGCNA
KIF24	hd-M12	brown	hdWGCNA
NUDT2	hd-M2	yellow	hdWGCNA
FAM219A	hd-M1	turquoise	hdWGCNA
RPP25L	hd-M2	yellow	hdWGCNA
DCTN3	hd-M3	blue	hdWGCNA
SIGMAR1	hd-M3	blue	hdWGCNA
FANCG	hd-M12	brown	hdWGCNA
STOML2	hd-M3	blue	hdWGCNA
TPM2	hd-M1	turquoise	hdWGCNA
RGP1	hd-M1	turquoise	hdWGCNA
HINT2	hd-M3	blue	hdWGCNA
CLTA	hd-M3	blue	hdWGCNA
MELK	hd-M12	brown	hdWGCNA
GRHPR	hd-M2	yellow	hdWGCNA
POLR1E	hd-M3	blue	hdWGCNA
TOMM5	hd-M3	blue	hdWGCNA
TRMT10B	hd-M1	turquoise	hdWGCNA
GLIDR	hd-M2	yellow	hdWGCNA
PGM5	hd-M1	turquoise	hdWGCNA
PIP5K1B	hd-M7	magenta	hdWGCNA
FXN	hd-M7	magenta	hdWGCNA
SMC5	hd-M13	green	hdWGCNA
CEMIP2	hd-M1	turquoise	hdWGCNA
ABHD17B	hd-M10	pink	hdWGCNA
ZFAND5	hd-M13	green	hdWGCNA
ALDH1A1	hd-M1	turquoise	hdWGCNA
ANXA1	hd-M13	green	hdWGCNA
C9orf40	hd-M12	brown	hdWGCNA
NMRK1	hd-M1	turquoise	hdWGCNA
PCSK5	hd-M15	red	hdWGCNA
VPS13A	hd-M13	green	hdWGCNA
GNAQ	hd-M5	greenyellow	hdWGCNA
CEP78	hd-M12	brown	hdWGCNA
TLE4	hd-M15	red	hdWGCNA
IDNK	hd-M1	turquoise	hdWGCNA
GKAP1	hd-M1	turquoise	hdWGCNA
HNRNPK	hd-M3	blue	hdWGCNA
RMI1	hd-M12	brown	hdWGCNA
AGTPBP1	hd-M13	green	hdWGCNA
GOLM1	hd-M7	magenta	hdWGCNA
DAPK1	hd-M1	turquoise	hdWGCNA
CKS2	hd-M12	brown	hdWGCNA
SECISBP2	hd-M1	turquoise	hdWGCNA
SYK	hd-M10	pink	hdWGCNA
AUH	hd-M1	turquoise	hdWGCNA
IARS	hd-M13	green	hdWGCNA
CENPP	hd-M12	brown	hdWGCNA
OGN	hd-M12	brown	hdWGCNA
OMD	hd-M12	brown	hdWGCNA
ASPN	hd-M12	brown	hdWGCNA
ECM2	hd-M12	brown	hdWGCNA
CARD19	hd-M1	turquoise	hdWGCNA
MFSD14B	hd-M13	green	hdWGCNA
FANCC	hd-M12	brown	hdWGCNA
LINC00476	hd-M1	turquoise	hdWGCNA
ERCC6L2	hd-M15	red	hdWGCNA
SLC35D2	hd-M1	turquoise	hdWGCNA
ZNF367	hd-M12	brown	hdWGCNA
CDC14B	hd-M1	turquoise	hdWGCNA
PRXL2C	hd-M1	turquoise	hdWGCNA
ZNF510	hd-M1	turquoise	hdWGCNA
TDRD7	hd-M15	red	hdWGCNA
TMOD1	hd-M6	black	hdWGCNA
XPA	hd-M1	turquoise	hdWGCNA
HEMGN	hd-M1	turquoise	hdWGCNA
ANP32B	hd-M3	blue	hdWGCNA
TGFBR1	hd-M9	purple	hdWGCNA
NR4A3	hd-M9	purple	hdWGCNA
STX17-AS1	hd-M1	turquoise	hdWGCNA
STX17	hd-M1	turquoise	hdWGCNA
INVS	hd-M15	red	hdWGCNA
MSANTD3	hd-M1	turquoise	hdWGCNA
MRPL50	hd-M2	yellow	hdWGCNA
TMEM246	hd-M7	magenta	hdWGCNA
SMC2	hd-M12	brown	hdWGCNA
TMEM38B	hd-M16	tan	hdWGCNA
ZNF462	hd-M1	turquoise	hdWGCNA
CTNNAL1	hd-M13	green	hdWGCNA
TXN	hd-M3	blue	hdWGCNA
GNG10	hd-M1	turquoise	hdWGCNA
UGCG	hd-M11	salmon	hdWGCNA
KIAA1958	hd-M13	green	hdWGCNA
SLC31A2	hd-M13	green	hdWGCNA
CDC26	hd-M2	yellow	hdWGCNA
BSPRY	hd-M1	turquoise	hdWGCNA
ALAD	hd-M6	black	hdWGCNA
C9orf43	hd-M1	turquoise	hdWGCNA
POLE3	hd-M12	brown	hdWGCNA
RGS3	hd-M16	tan	hdWGCNA
AKNA	hd-M10	pink	hdWGCNA
WHRN	hd-M15	red	hdWGCNA
ATP6V1G1	hd-M2	yellow	hdWGCNA
TMEM268	hd-M9	purple	hdWGCNA
TNFSF8	hd-M10	pink	hdWGCNA
2022-12-01	hd-M1	turquoise	hdWGCNA
CDK5RAP2	hd-M12	brown	hdWGCNA
PHF19	hd-M12	brown	hdWGCNA
GSN	hd-M9	purple	hdWGCNA
STOM	hd-M1	turquoise	hdWGCNA
NDUFA8	hd-M3	blue	hdWGCNA
MRRF	hd-M5	greenyellow	hdWGCNA
PTGS1	hd-M7	magenta	hdWGCNA
RC3H2	hd-M1	turquoise	hdWGCNA
RABGAP1	hd-M1	turquoise	hdWGCNA
DENND1A	hd-M13	green	hdWGCNA
NEK6	hd-M10	pink	hdWGCNA
NR6A1	hd-M14	lightcyan	hdWGCNA
MIR181A2HG	hd-M1	turquoise	hdWGCNA
RPL35	hd-M3	blue	hdWGCNA
SCAI	hd-M1	turquoise	hdWGCNA
MVB12B	hd-M15	red	hdWGCNA
RPL12	hd-M2	yellow	hdWGCNA
PTRH1	hd-M6	black	hdWGCNA
SH2D3C	hd-M11	salmon	hdWGCNA
ST6GALNAC4	hd-M11	salmon	hdWGCNA
DPM2	hd-M3	blue	hdWGCNA
PTGES2	hd-M6	black	hdWGCNA
C9orf16	hd-M2	yellow	hdWGCNA
URM1	hd-M3	blue	hdWGCNA
SPTAN1	hd-M10	pink	hdWGCNA
WDR34	hd-M12	brown	hdWGCNA
SET	hd-M3	blue	hdWGCNA
ZDHHC12	hd-M12	brown	hdWGCNA
ZER1	hd-M1	turquoise	hdWGCNA
ENDOG	hd-M6	black	hdWGCNA
NUP188	hd-M12	brown	hdWGCNA
SH3GLB2	hd-M3	blue	hdWGCNA
LINC00963	hd-M1	turquoise	hdWGCNA
C9orf78	hd-M3	blue	hdWGCNA
FNBP1	hd-M16	tan	hdWGCNA
NUP214	hd-M13	green	hdWGCNA
PRRC2B	hd-M15	red	hdWGCNA
RAPGEF1	hd-M10	pink	hdWGCNA
SETX	hd-M15	red	hdWGCNA
TTF1	hd-M12	brown	hdWGCNA
GFI1B	hd-M6	black	hdWGCNA
GTF3C5	hd-M3	blue	hdWGCNA
GBGT1	hd-M6	black	hdWGCNA
ABO	hd-M7	magenta	hdWGCNA
SURF6	hd-M6	black	hdWGCNA
RPL7A	hd-M2	yellow	hdWGCNA
BRD3	hd-M3	blue	hdWGCNA
RXRA	hd-M1	turquoise	hdWGCNA
COL5A1	hd-M1	turquoise	hdWGCNA
MRPS2	hd-M3	blue	hdWGCNA
UBAC1	hd-M3	blue	hdWGCNA
TMEM250	hd-M3	blue	hdWGCNA
NOTCH1	hd-M8	cyan	hdWGCNA
EGFL7	hd-M1	turquoise	hdWGCNA
DIPK1B	hd-M1	turquoise	hdWGCNA
SNHG7	hd-M1	turquoise	hdWGCNA
TMEM141	hd-M6	black	hdWGCNA
RABL6	hd-M12	brown	hdWGCNA
PHPT1	hd-M3	blue	hdWGCNA
EDF1	hd-M3	blue	hdWGCNA
PAXX	hd-M12	brown	hdWGCNA
NPDC1	hd-M1	turquoise	hdWGCNA
SAPCD2	hd-M12	brown	hdWGCNA
SSNA1	hd-M3	blue	hdWGCNA
TMEM203	hd-M3	blue	hdWGCNA
TUBB4B	hd-M12	brown	hdWGCNA
EXD3	hd-M1	turquoise	hdWGCNA
MRPL41	hd-M3	blue	hdWGCNA
ZMYND19	hd-M3	blue	hdWGCNA
ARRDC1	hd-M13	green	hdWGCNA
EHMT1	hd-M14	lightcyan	hdWGCNA
ARSD	hd-M1	turquoise	hdWGCNA
TBL1X	hd-M7	magenta	hdWGCNA
ARHGAP6	hd-M7	magenta	hdWGCNA
PRPS2	hd-M13	green	hdWGCNA
RAB9A	hd-M6	black	hdWGCNA
OFD1	hd-M9	purple	hdWGCNA
FANCB	hd-M12	brown	hdWGCNA
PIR	hd-M6	black	hdWGCNA
CA5B	hd-M15	red	hdWGCNA
SYAP1	hd-M1	turquoise	hdWGCNA
RBBP7	hd-M12	brown	hdWGCNA
CDKL5	hd-M15	red	hdWGCNA
PDHA1	hd-M2	yellow	hdWGCNA
SH3KBP1	hd-M10	pink	hdWGCNA
SMS	hd-M3	blue	hdWGCNA
PRDX4	hd-M3	blue	hdWGCNA
PDK3	hd-M6	black	hdWGCNA
POLA1	hd-M12	brown	hdWGCNA
CXorf21	hd-M10	pink	hdWGCNA
TAB3	hd-M1	turquoise	hdWGCNA
RPGR	hd-M15	red	hdWGCNA
DDX3X	hd-M1	turquoise	hdWGCNA
CASK	hd-M10	pink	hdWGCNA
EFHC2	hd-M1	turquoise	hdWGCNA
LINC02595	hd-M1	turquoise	hdWGCNA
SLC9A7	hd-M9	purple	hdWGCNA
NDUFB11	hd-M3	blue	hdWGCNA
TIMP1	hd-M6	black	hdWGCNA
UXT	hd-M2	yellow	hdWGCNA
SLC38A5	hd-M6	black	hdWGCNA
EBP	hd-M12	brown	hdWGCNA
RBM3	hd-M3	blue	hdWGCNA
SUV39H1	hd-M12	brown	hdWGCNA
GATA1	hd-M6	black	hdWGCNA
PQBP1	hd-M2	yellow	hdWGCNA
TIMM17B	hd-M3	blue	hdWGCNA
TFE3	hd-M1	turquoise	hdWGCNA
PRAF2	hd-M1	turquoise	hdWGCNA
PLP2	hd-M11	salmon	hdWGCNA
CLCN5	hd-M11	salmon	hdWGCNA
SHROOM4	hd-M14	lightcyan	hdWGCNA
TSPYL2	hd-M1	turquoise	hdWGCNA
KANTR	hd-M1	turquoise	hdWGCNA
SMC1A	hd-M12	brown	hdWGCNA
HSD17B10	hd-M3	blue	hdWGCNA
TSR2	hd-M2	yellow	hdWGCNA
GNL3L	hd-M5	greenyellow	hdWGCNA
MAGED2	hd-M1	turquoise	hdWGCNA
APEX2	hd-M3	blue	hdWGCNA
MAGEH1	hd-M1	turquoise	hdWGCNA
USP51	hd-M1	turquoise	hdWGCNA
RRAGB	hd-M1	turquoise	hdWGCNA
NBDY	hd-M1	turquoise	hdWGCNA
SPIN2B	hd-M7	magenta	hdWGCNA
LINC01278	hd-M15	red	hdWGCNA
ZC4H2	hd-M1	turquoise	hdWGCNA
ZC3H12B	hd-M1	turquoise	hdWGCNA
LAS1L	hd-M6	black	hdWGCNA
MSN	hd-M1	turquoise	hdWGCNA
AR	hd-M1	turquoise	hdWGCNA
OPHN1	hd-M1	turquoise	hdWGCNA
IGBP1	hd-M1	turquoise	hdWGCNA
KIF4A	hd-M12	brown	hdWGCNA
NONO	hd-M3	blue	hdWGCNA
TAF1	hd-M15	red	hdWGCNA
OGT	hd-M15	red	hdWGCNA
PIN4	hd-M3	blue	hdWGCNA
RPS4X	hd-M2	yellow	hdWGCNA
HDAC8	hd-M15	red	hdWGCNA
CHIC1	hd-M1	turquoise	hdWGCNA
FTX	hd-M1	turquoise	hdWGCNA
PBDC1	hd-M3	blue	hdWGCNA
ATRX	hd-M1	turquoise	hdWGCNA
COX7B	hd-M3	blue	hdWGCNA
PGK1	hd-M3	blue	hdWGCNA
CYSLTR1	hd-M9	purple	hdWGCNA
ITM2A	hd-M2	yellow	hdWGCNA
SH3BGRL	hd-M6	black	hdWGCNA
NAP1L3	hd-M1	turquoise	hdWGCNA
DIAPH2	hd-M13	green	hdWGCNA
SYTL4	hd-M1	turquoise	hdWGCNA
CENPI	hd-M12	brown	hdWGCNA
BTK	hd-M6	black	hdWGCNA
RPL36A	hd-M2	yellow	hdWGCNA
HNRNPH2	hd-M1	turquoise	hdWGCNA
ARMCX4	hd-M1	turquoise	hdWGCNA
ARMCX1	hd-M1	turquoise	hdWGCNA
ARMCX3	hd-M1	turquoise	hdWGCNA
ZMAT1	hd-M16	tan	hdWGCNA
BEX1	hd-M1	turquoise	hdWGCNA
BEX4	hd-M1	turquoise	hdWGCNA
BEX2	hd-M1	turquoise	hdWGCNA
BEX3	hd-M2	yellow	hdWGCNA
TCEAL4	hd-M1	turquoise	hdWGCNA
SLC25A53	hd-M1	turquoise	hdWGCNA
RBM41	hd-M5	greenyellow	hdWGCNA
TSC22D3	hd-M9	purple	hdWGCNA
TMEM164	hd-M5	greenyellow	hdWGCNA
AMMECR1	hd-M6	black	hdWGCNA
ALG13	hd-M1	turquoise	hdWGCNA
XACT	hd-M6	black	hdWGCNA
PLS3	hd-M1	turquoise	hdWGCNA
DANT2	hd-M1	turquoise	hdWGCNA
DOCK11	hd-M13	green	hdWGCNA
PGRMC1	hd-M2	yellow	hdWGCNA
SLC25A5	hd-M3	blue	hdWGCNA
UBE2A	hd-M12	brown	hdWGCNA
RPL39	hd-M2	yellow	hdWGCNA
NDUFA1	hd-M3	blue	hdWGCNA
MCTS1	hd-M2	yellow	hdWGCNA
THOC2	hd-M5	greenyellow	hdWGCNA
UTP14A	hd-M5	greenyellow	hdWGCNA
FIRRE	hd-M5	greenyellow	hdWGCNA
PHF6	hd-M6	black	hdWGCNA
HPRT1	hd-M12	brown	hdWGCNA
FAM122B	hd-M12	brown	hdWGCNA
SMIM10	hd-M6	black	hdWGCNA
RTL8C	hd-M2	yellow	hdWGCNA
INTS6L	hd-M5	greenyellow	hdWGCNA
FHL1	hd-M1	turquoise	hdWGCNA
ARHGEF6	hd-M16	tan	hdWGCNA
LDOC1	hd-M1	turquoise	hdWGCNA
FMR1	hd-M1	turquoise	hdWGCNA
AFF2	hd-M13	green	hdWGCNA
IDS	hd-M1	turquoise	hdWGCNA
MTMR1	hd-M11	salmon	hdWGCNA
HMGB3	hd-M3	blue	hdWGCNA
ARHGAP4	hd-M10	pink	hdWGCNA
NAA10	hd-M3	blue	hdWGCNA
HCFC1	hd-M12	brown	hdWGCNA
RPL10	hd-M2	yellow	hdWGCNA
DNASE1L1	hd-M1	turquoise	hdWGCNA
FAM50A	hd-M4	midnightblue	hdWGCNA
LAGE3	hd-M3	blue	hdWGCNA
UBL4A	hd-M3	blue	hdWGCNA
DKC1	hd-M6	black	hdWGCNA
MPP1	hd-M3	blue	hdWGCNA
VBP1	hd-M3	blue	hdWGCNA
CLIC2	hd-M1	turquoise	hdWGCNA
MRPL20	mc2-M2	purple	MC2
PRKCZ	mc2-M8	blue	MC2
SKI	mc2-M8	blue	MC2
TNFRSF14	mc2-M8	blue	MC2
PRDM16	mc2-M8	blue	MC2
KCNAB2	mc2-M10	tan	MC2
RPL22	mc2-M5	turquoise	MC2
ICMT	mc2-M2	purple	MC2
PARK7	mc2-M5	turquoise	MC2
RERE	mc2-M9	green	MC2
ENO1	mc2-M5	turquoise	MC2
SLC2A5	mc2-M12	yellow	MC2
PIK3CD	mc2-M12	yellow	MC2
CLSTN1	mc2-M12	yellow	MC2
SRM	mc2-M5	turquoise	MC2
TNFRSF1B	mc2-M13	brown	MC2
DHRS3	mc2-M6	black	MC2
DDI2	mc2-M6	black	MC2
RCC2	mc2-M1	red	MC2
NBL1	mc2-M8	blue	MC2
EIF4G3	mc2-M9	green	MC2
USP48	mc2-M3	salmon	MC2
HSPG2	mc2-M7	pink	MC2
KDM1A	mc2-M4	greenyellow	MC2
E2F2	mc2-M1	red	MC2
RPL11	mc2-M5	turquoise	MC2
SRSF10	mc2-M1	red	MC2
STMN1	mc2-M2	purple	MC2
CD52	mc2-M8	blue	MC2
HMGN2	mc2-M1	red	MC2
NUDC	mc2-M5	turquoise	MC2
WASF2	mc2-M13	brown	MC2
AHDC1	mc2-M12	yellow	MC2
IFI6	mc2-M8	blue	MC2
SMPDL3B	mc2-M7	pink	MC2
ATP5IF1	mc2-M5	turquoise	MC2
RCC1	mc2-M1	red	MC2
SNHG3	mc2-M6	black	MC2
SRSF4	mc2-M3	salmon	MC2
LAPTM5	mc2-M12	yellow	MC2
CCDC28B	mc2-M6	black	MC2
EIF3I	mc2-M5	turquoise	MC2
MARCKSL1	mc2-M6	black	MC2
YARS	mc2-M6	black	MC2
PSMB2	mc2-M5	turquoise	MC2
CLSPN	mc2-M1	red	MC2
EVA1B	mc2-M8	blue	MC2
CSF3R	mc2-M9	green	MC2
CDCA8	mc2-M1	red	MC2
NDUFS5	mc2-M5	turquoise	MC2
MACF1	mc2-M9	green	MC2
CTPS1	mc2-M3	salmon	MC2
SCMH1	mc2-M10	tan	MC2
HIVEP3	mc2-M12	yellow	MC2
YBX1	mc2-M5	turquoise	MC2
RNF220	mc2-M9	green	MC2
KIF2C	mc2-M1	red	MC2
RPS8	mc2-M5	turquoise	MC2
UROD	mc2-M6	black	MC2
ZSWIM5	mc2-M8	blue	MC2
PRDX1	mc2-M8	blue	MC2
NASP	mc2-M2	purple	MC2
UQCRH	mc2-M5	turquoise	MC2
FAAH	mc2-M13	brown	MC2
TAL1	mc2-M6	black	MC2
STIL	mc2-M1	red	MC2
SPATA6	mc2-M9	green	MC2
FAF1	mc2-M11	magenta	MC2
EPS15	mc2-M4	greenyellow	MC2
ORC1	mc2-M1	red	MC2
ECHDC2	mc2-M9	green	MC2
MAGOH	mc2-M5	turquoise	MC2
LRP8	mc2-M3	salmon	MC2
NDC1	mc2-M1	red	MC2
TMEM59	mc2-M8	blue	MC2
SSBP3	mc2-M8	blue	MC2
ACOT11	mc2-M9	green	MC2
MROH7	mc2-M9	green	MC2
DAB1	mc2-M8	blue	MC2
JUN	mc2-M9	green	MC2
HOOK1	mc2-M7	pink	MC2
NFIA	mc2-M6	black	MC2
PATJ	mc2-M8	blue	MC2
USP1	mc2-M1	red	MC2
JAK1	mc2-M8	blue	MC2
DNAJC6	mc2-M6	black	MC2
LEPROT	mc2-M7	pink	MC2
PDE4B	mc2-M12	yellow	MC2
SGIP1	mc2-M8	blue	MC2
TCTEX1D1	mc2-M9	green	MC2
MIER1	mc2-M11	magenta	MC2
IL12RB2	mc2-M8	blue	MC2
SERBP1	mc2-M5	turquoise	MC2
LRRC7	mc2-M7	pink	MC2
ZRANB2-AS2	mc2-M12	yellow	MC2
NEGR1	mc2-M12	yellow	MC2
ST6GALNAC3	mc2-M9	green	MC2
LINC01725	mc2-M8	blue	MC2
PRKACB	mc2-M7	pink	MC2
GNG5	mc2-M2	purple	MC2
SSX2IP	mc2-M6	black	MC2
MCOLN2	mc2-M13	brown	MC2
COL24A1	mc2-M9	green	MC2
GBP4	mc2-M8	blue	MC2
LRRC8C	mc2-M13	brown	MC2
RPL5	mc2-M5	turquoise	MC2
TMED5	mc2-M11	magenta	MC2
CCDC18-AS1	mc2-M8	blue	MC2
BCAR3	mc2-M12	yellow	MC2
DPYD	mc2-M9	green	MC2
DPYD-AS1	mc2-M8	blue	MC2
RNPC3	mc2-M9	green	MC2
VAV3	mc2-M8	blue	MC2
PSMA5	mc2-M5	turquoise	MC2
GSTM3	mc2-M7	pink	MC2
CSF1	mc2-M6	black	MC2
AHCYL1	mc2-M6	black	MC2
LAMTOR5	mc2-M5	turquoise	MC2
CD53	mc2-M12	yellow	MC2
CAPZA1	mc2-M11	magenta	MC2
PHTF1	mc2-M7	pink	MC2
RSBN1	mc2-M7	pink	MC2
HIPK1	mc2-M11	magenta	MC2
BCAS2	mc2-M7	pink	MC2
SLC22A15	mc2-M11	magenta	MC2
CD58	mc2-M9	green	MC2
TTF2	mc2-M1	red	MC2
SRGAP2B	mc2-M13	brown	MC2
PLEKHO1	mc2-M12	yellow	MC2
ADAMTSL4-AS1	mc2-M11	magenta	MC2
MCL1	mc2-M10	tan	MC2
CTSS	mc2-M13	brown	MC2
PSMD4	mc2-M5	turquoise	MC2
PSMB4	mc2-M5	turquoise	MC2
S100A10	mc2-M13	brown	MC2
S100A6	mc2-M6	black	MC2
S100A4	mc2-M6	black	MC2
ILF2	mc2-M2	purple	MC2
JTB	mc2-M5	turquoise	MC2
RPS27	mc2-M5	turquoise	MC2
TPM3	mc2-M13	brown	MC2
IL6R	mc2-M13	brown	MC2
PBXIP1	mc2-M8	blue	MC2
CKS1B	mc2-M2	purple	MC2
FDPS	mc2-M2	purple	MC2
SSR2	mc2-M5	turquoise	MC2
LAMTOR2	mc2-M5	turquoise	MC2
LMNA	mc2-M7	pink	MC2
CCT3	mc2-M5	turquoise	MC2
MEF2D	mc2-M13	brown	MC2
IQGAP3	mc2-M1	red	MC2
NAXE	mc2-M5	turquoise	MC2
HDGF	mc2-M2	purple	MC2
IFI16	mc2-M12	yellow	MC2
FCER1A	mc2-M7	pink	MC2
DUSP23	mc2-M5	turquoise	MC2
TAGLN2	mc2-M5	turquoise	MC2
CD48	mc2-M13	brown	MC2
USF1	mc2-M13	brown	MC2
ARHGAP30	mc2-M13	brown	MC2
UFC1	mc2-M5	turquoise	MC2
FCER1G	mc2-M13	brown	MC2
NUF2	mc2-M1	red	MC2
PBX1	mc2-M8	blue	MC2
CREG1	mc2-M7	pink	MC2
RCSD1	mc2-M12	yellow	MC2
MPC2	mc2-M6	black	MC2
DCAF6	mc2-M4	greenyellow	MC2
SFT2D2	mc2-M13	brown	MC2
ATP1B1	mc2-M8	blue	MC2
NME7	mc2-M4	greenyellow	MC2
BLZF1	mc2-M4	greenyellow	MC2
SELL	mc2-M12	yellow	MC2
KIFAP3	mc2-M6	black	MC2
DNM3	mc2-M8	blue	MC2
SUCO	mc2-M11	magenta	MC2
PRDX6	mc2-M5	turquoise	MC2
GAS5	mc2-M5	turquoise	MC2
RC3H1	mc2-M11	magenta	MC2
CACYBP	mc2-M5	turquoise	MC2
COP1	mc2-M11	magenta	MC2
RASAL2	mc2-M9	green	MC2
QSOX1	mc2-M11	magenta	MC2
ACBD6	mc2-M4	greenyellow	MC2
DHX9	mc2-M3	salmon	MC2
C1orf21	mc2-M8	blue	MC2
EDEM3	mc2-M11	magenta	MC2
SWT1	mc2-M7	pink	MC2
RGS18	mc2-M7	pink	MC2
RGS1	mc2-M12	yellow	MC2
RGS2	mc2-M13	brown	MC2
CFH	mc2-M8	blue	MC2
ASPM	mc2-M1	red	MC2
DENND1B	mc2-M10	tan	MC2
NEK7	mc2-M9	green	MC2
PTPRC	mc2-M9	green	MC2
MIR181A1HG	mc2-M13	brown	MC2
KIF14	mc2-M1	red	MC2
NAV1	mc2-M9	green	MC2
UBE2T	mc2-M1	red	MC2
PPP1R12B	mc2-M11	magenta	MC2
BTG2	mc2-M12	yellow	MC2
ATP2B4	mc2-M12	yellow	MC2
SNRPE	mc2-M5	turquoise	MC2
NUCKS1	mc2-M2	purple	MC2
SRGAP2	mc2-M13	brown	MC2
RASSF5	mc2-M13	brown	MC2
MAPKAPK2	mc2-M13	brown	MC2
CD55	mc2-M7	pink	MC2
CD46	mc2-M7	pink	MC2
CD34	mc2-M8	blue	MC2
TRAF3IP3	mc2-M12	yellow	MC2
HHAT	mc2-M12	yellow	MC2
TRAF5	mc2-M9	green	MC2
LPGAT1	mc2-M12	yellow	MC2
DTL	mc2-M1	red	MC2
NENF	mc2-M5	turquoise	MC2
CENPF	mc2-M1	red	MC2
SRP9	mc2-M5	turquoise	MC2
TMEM63A	mc2-M12	yellow	MC2
PYCR2	mc2-M5	turquoise	MC2
H3F3A	mc2-M5	turquoise	MC2
PARP1	mc2-M5	turquoise	MC2
CDC42BPA	mc2-M6	black	MC2
HIST3H2A	mc2-M7	pink	MC2
RNF187	mc2-M5	turquoise	MC2
DISC1	mc2-M10	tan	MC2
PCNX2	mc2-M9	green	MC2
TARBP1	mc2-M9	green	MC2
IRF2BP2	mc2-M12	yellow	MC2
TOMM20	mc2-M5	turquoise	MC2
LYST	mc2-M11	magenta	MC2
EDARADD	mc2-M7	pink	MC2
HEATR1	mc2-M4	greenyellow	MC2
MTR	mc2-M4	greenyellow	MC2
CHRM3	mc2-M8	blue	MC2
CHRM3-AS2	mc2-M8	blue	MC2
FH	mc2-M5	turquoise	MC2
OPN3	mc2-M13	brown	MC2
EXO1	mc2-M1	red	MC2
CEP170	mc2-M11	magenta	MC2
SDCCAG8	mc2-M9	green	MC2
AKT3	mc2-M9	green	MC2
HNRNPU	mc2-M3	salmon	MC2
EFCAB2	mc2-M11	magenta	MC2
SMYD3	mc2-M9	green	MC2
CNST	mc2-M8	blue	MC2
TRIM58	mc2-M7	pink	MC2
GTPBP4	mc2-M4	greenyellow	MC2
WDR37	mc2-M9	green	MC2
KLF6	mc2-M13	brown	MC2
PFKFB3	mc2-M12	yellow	MC2
PRKCQ	mc2-M7	pink	MC2
SFMBT2	mc2-M13	brown	MC2
ATP5F1C	mc2-M5	turquoise	MC2
CELF2	mc2-M10	tan	MC2
DHTKD1	mc2-M13	brown	MC2
SEC61A2	mc2-M12	yellow	MC2
CAMK1D	mc2-M8	blue	MC2
OPTN	mc2-M8	blue	MC2
MCM10	mc2-M1	red	MC2
BEND7	mc2-M8	blue	MC2
FRMD4A	mc2-M12	yellow	MC2
FAM107B	mc2-M13	brown	MC2
NMT2	mc2-M7	pink	MC2
VIM	mc2-M12	yellow	MC2
ST8SIA6	mc2-M8	blue	MC2
ST8SIA6-AS1	mc2-M8	blue	MC2
HACD1	mc2-M7	pink	MC2
CACNB2	mc2-M8	blue	MC2
MALRD1	mc2-M8	blue	MC2
PLXDC2	mc2-M8	blue	MC2
DNAJC1	mc2-M10	tan	MC2
PIP4K2A	mc2-M6	black	MC2
APBB1IP	mc2-M13	brown	MC2
MASTL	mc2-M1	red	MC2
SVIL	mc2-M9	green	MC2
MAP3K8	mc2-M12	yellow	MC2
ZNF438	mc2-M11	magenta	MC2
ZEB1	mc2-M9	green	MC2
PARD3	mc2-M8	blue	MC2
CSGALNACT2	mc2-M10	tan	MC2
HNRNPF	mc2-M2	purple	MC2
MAPK8	mc2-M9	green	MC2
ARHGAP22	mc2-M7	pink	MC2
WDFY4	mc2-M13	brown	MC2
SGMS1	mc2-M4	greenyellow	MC2
PRKG1	mc2-M8	blue	MC2
LNCAROD	mc2-M12	yellow	MC2
ZWINT	mc2-M1	red	MC2
CCDC6	mc2-M9	green	MC2
ANK3	mc2-M8	blue	MC2
CDK1	mc2-M1	red	MC2
ARID5B	mc2-M8	blue	MC2
RTKN2	mc2-M1	red	MC2
JMJD1C	mc2-M10	tan	MC2
DNA2	mc2-M1	red	MC2
PPA1	mc2-M5	turquoise	MC2
PALD1	mc2-M13	brown	MC2
SGPL1	mc2-M12	yellow	MC2
VSIR	mc2-M12	yellow	MC2
DDIT4	mc2-M13	brown	MC2
DNAJC9	mc2-M2	purple	MC2
ANXA7	mc2-M7	pink	MC2
CHCHD1	mc2-M2	purple	MC2
CAMK2G	mc2-M9	green	MC2
ADK	mc2-M11	magenta	MC2
KAT6B	mc2-M9	green	MC2
SAMD8	mc2-M12	yellow	MC2
LRMDA	mc2-M10	tan	MC2
RPS24	mc2-M5	turquoise	MC2
ZMIZ1	mc2-M12	yellow	MC2
PPIF	mc2-M2	purple	MC2
CCSER2	mc2-M9	green	MC2
NUTM2A-AS1	mc2-M7	pink	MC2
LINC00863	mc2-M7	pink	MC2
MINPP1	mc2-M6	black	MC2
ATAD1	mc2-M4	greenyellow	MC2
LIPA	mc2-M8	blue	MC2
KIF20B	mc2-M1	red	MC2
BTAF1	mc2-M11	magenta	MC2
IDE	mc2-M4	greenyellow	MC2
KIF11	mc2-M1	red	MC2
CEP55	mc2-M1	red	MC2
FRA10AC1	mc2-M7	pink	MC2
HELLS	mc2-M1	red	MC2
PDLIM1	mc2-M6	black	MC2
SORBS1	mc2-M7	pink	MC2
CCNJ	mc2-M4	greenyellow	MC2
BLNK	mc2-M13	brown	MC2
DNTT	mc2-M12	yellow	MC2
PIK3AP1	mc2-M13	brown	MC2
ARHGAP19	mc2-M1	red	MC2
RRP12	mc2-M11	magenta	MC2
PGAM1	mc2-M2	purple	MC2
ERLIN1	mc2-M11	magenta	MC2
NDUFB8	mc2-M5	turquoise	MC2
NPM3	mc2-M5	turquoise	MC2
LDB1	mc2-M6	black	MC2
CUEDC2	mc2-M5	turquoise	MC2
CNNM2	mc2-M7	pink	MC2
NT5C2	mc2-M9	green	MC2
ATP5MD	mc2-M2	purple	MC2
GSTO1	mc2-M5	turquoise	MC2
GSTO2	mc2-M8	blue	MC2
ITPRIP	mc2-M13	brown	MC2
ADD3	mc2-M12	yellow	MC2
SMC3	mc2-M2	purple	MC2
PDCD4	mc2-M4	greenyellow	MC2
SHOC2	mc2-M11	magenta	MC2
TCF7L2	mc2-M9	green	MC2
CCDC186	mc2-M12	yellow	MC2
ABLIM1	mc2-M8	blue	MC2
SLC18A2	mc2-M7	pink	MC2
PDZD8	mc2-M6	black	MC2
EIF3A	mc2-M3	salmon	MC2
MCMBP	mc2-M1	red	MC2
ATE1	mc2-M4	greenyellow	MC2
DOCK1	mc2-M12	yellow	MC2
PTPRE	mc2-M13	brown	MC2
MKI67	mc2-M1	red	MC2
STK32C	mc2-M6	black	MC2
INPP5A	mc2-M9	green	MC2
ECHS1	mc2-M5	turquoise	MC2
IFITM3	mc2-M8	blue	MC2
IRF7	mc2-M13	brown	MC2
TALDO1	mc2-M5	turquoise	MC2
RPLP2	mc2-M5	turquoise	MC2
CD151	mc2-M7	pink	MC2
POLR2L	mc2-M5	turquoise	MC2
CTSD	mc2-M12	yellow	MC2
LSP1	mc2-M13	brown	MC2
TSPAN32	mc2-M8	blue	MC2
KCNQ1OT1	mc2-M8	blue	MC2
RHOG	mc2-M5	turquoise	MC2
RRM1	mc2-M1	red	MC2
HBB	mc2-M6	black	MC2
HBD	mc2-M6	black	MC2
TRIM22	mc2-M12	yellow	MC2
TPP1	mc2-M13	brown	MC2
EIF3F	mc2-M5	turquoise	MC2
RIC3	mc2-M8	blue	MC2
STK33	mc2-M9	green	MC2
RPL27A	mc2-M5	turquoise	MC2
DENND5A	mc2-M9	green	MC2
IPO7	mc2-M3	salmon	MC2
SWAP70	mc2-M9	green	MC2
SBF2	mc2-M9	green	MC2
AMPD3	mc2-M12	yellow	MC2
MTRNR2L8	mc2-M11	magenta	MC2
ZBED5	mc2-M12	yellow	MC2
MICAL2	mc2-M6	black	MC2
PDE3B	mc2-M11	magenta	MC2
RPS13	mc2-M5	turquoise	MC2
LDHA	mc2-M2	purple	MC2
E2F8	mc2-M1	red	MC2
PRMT3	mc2-M4	greenyellow	MC2
KIF18A	mc2-M1	red	MC2
MPPED2	mc2-M8	blue	MC2
EIF3M	mc2-M6	black	MC2
TCP11L1	mc2-M12	yellow	MC2
HIPK3	mc2-M11	magenta	MC2
LMO2	mc2-M7	pink	MC2
ABTB2	mc2-M11	magenta	MC2
CD44	mc2-M10	tan	MC2
LDLRAD3	mc2-M6	black	MC2
CD82	mc2-M6	black	MC2
PHF21A	mc2-M9	green	MC2
MDK	mc2-M8	blue	MC2
CKAP5	mc2-M1	red	MC2
ACP2	mc2-M7	pink	MC2
PSMC3	mc2-M2	purple	MC2
CELF1	mc2-M11	magenta	MC2
NDUFS3	mc2-M5	turquoise	MC2
PTPRJ	mc2-M13	brown	MC2
SSRP1	mc2-M2	purple	MC2
SLC43A3	mc2-M2	purple	MC2
UBE2L6	mc2-M5	turquoise	MC2
SERPING1	mc2-M8	blue	MC2
SELENOH	mc2-M5	turquoise	MC2
LPXN	mc2-M13	brown	MC2
FAM111B	mc2-M1	red	MC2
STX3	mc2-M12	yellow	MC2
MRPL16	mc2-M5	turquoise	MC2
PRPF19	mc2-M2	purple	MC2
TMEM109	mc2-M2	purple	MC2
TMEM258	mc2-M5	turquoise	MC2
FEN1	mc2-M2	purple	MC2
FADS2	mc2-M6	black	MC2
FADS3	mc2-M7	pink	MC2
FTH1	mc2-M5	turquoise	MC2
INCENP	mc2-M1	red	MC2
AHNAK	mc2-M10	tan	MC2
EEF1G	mc2-M5	turquoise	MC2
POLR2G	mc2-M5	turquoise	MC2
SNHG1	mc2-M3	salmon	MC2
COX8A	mc2-M2	purple	MC2
MACROD1	mc2-M6	black	MC2
PPP1R14B	mc2-M5	turquoise	MC2
PRDX5	mc2-M5	turquoise	MC2
TRMT112	mc2-M5	turquoise	MC2
RPS6KA4	mc2-M13	brown	MC2
RASGRP2	mc2-M11	magenta	MC2
SF1	mc2-M9	green	MC2
ARL2	mc2-M5	turquoise	MC2
SAC3D1	mc2-M2	purple	MC2
CDCA5	mc2-M1	red	MC2
VPS51	mc2-M8	blue	MC2
FAU	mc2-M5	turquoise	MC2
POLA2	mc2-M1	red	MC2
MALAT1	mc2-M8	blue	MC2
LTBP3	mc2-M9	green	MC2
EHBP1L1	mc2-M13	brown	MC2
SIPA1	mc2-M12	yellow	MC2
CFL1	mc2-M5	turquoise	MC2
CTSW	mc2-M5	turquoise	MC2
FIBP	mc2-M5	turquoise	MC2
CCDC85B	mc2-M5	turquoise	MC2
DRAP1	mc2-M5	turquoise	MC2
BANF1	mc2-M5	turquoise	MC2
PACS1	mc2-M8	blue	MC2
MRPL11	mc2-M5	turquoise	MC2
CTSF	mc2-M8	blue	MC2
RBM14	mc2-M3	salmon	MC2
KDM2A	mc2-M13	brown	MC2
ANKRD13D	mc2-M11	magenta	MC2
PPP1CA	mc2-M2	purple	MC2
GSTP1	mc2-M5	turquoise	MC2
UNC93B1	mc2-M13	brown	MC2
NDUFS8	mc2-M5	turquoise	MC2
KMT5B	mc2-M8	blue	MC2
PPP6R3	mc2-M9	green	MC2
TESMIN	mc2-M7	pink	MC2
TPCN2	mc2-M4	greenyellow	MC2
LAMTOR1	mc2-M5	turquoise	MC2
ATG16L2	mc2-M9	green	MC2
FCHSD2	mc2-M13	brown	MC2
ARHGEF17	mc2-M9	green	MC2
RELT	mc2-M13	brown	MC2
POLD3	mc2-M1	red	MC2
RNF169	mc2-M7	pink	MC2
XRRA1	mc2-M9	green	MC2
ARRB1	mc2-M8	blue	MC2
RPS3	mc2-M5	turquoise	MC2
UVRAG	mc2-M13	brown	MC2
PAK1	mc2-M13	brown	MC2
NDUFC2	mc2-M5	turquoise	MC2
GAB2	mc2-M10	tan	MC2
DLG2	mc2-M8	blue	MC2
DISC1FP1	mc2-M8	blue	MC2
CEP295	mc2-M1	red	MC2
TAF1D	mc2-M4	greenyellow	MC2
SESN3	mc2-M8	blue	MC2
MAML2	mc2-M8	blue	MC2
CEP126	mc2-M8	blue	MC2
BIRC3	mc2-M8	blue	MC2
PDGFD	mc2-M9	green	MC2
CASP1	mc2-M12	yellow	MC2
DDX10	mc2-M4	greenyellow	MC2
ZC3H12C	mc2-M8	blue	MC2
PTS	mc2-M9	green	MC2
REXO2	mc2-M6	black	MC2
SIK3	mc2-M10	tan	MC2
JAML	mc2-M12	yellow	MC2
ATP5MG	mc2-M5	turquoise	MC2
KMT2A	mc2-M8	blue	MC2
RPS25	mc2-M5	turquoise	MC2
HYOU1	mc2-M3	salmon	MC2
HMBS	mc2-M6	black	MC2
H2AFX	mc2-M2	purple	MC2
NECTIN1	mc2-M6	black	MC2
ARHGEF12	mc2-M7	pink	MC2
SORL1	mc2-M9	green	MC2
UBASH3B	mc2-M12	yellow	MC2
HSPA8	mc2-M5	turquoise	MC2
GRAMD1B	mc2-M10	tan	MC2
ROBO3	mc2-M8	blue	MC2
ROBO4	mc2-M8	blue	MC2
CHEK1	mc2-M1	red	MC2
ETS1	mc2-M12	yellow	MC2
FLI1	mc2-M9	green	MC2
JAM3	mc2-M8	blue	MC2
NCAPD3	mc2-M1	red	MC2
THYN1	mc2-M5	turquoise	MC2
CACNA1C-AS2	mc2-M7	pink	MC2
FKBP4	mc2-M5	turquoise	MC2
FOXM1	mc2-M1	red	MC2
CCND2	mc2-M7	pink	MC2
RAD51AP1	mc2-M1	red	MC2
NCAPD2	mc2-M1	red	MC2
MRPL51	mc2-M5	turquoise	MC2
GAPDH	mc2-M5	turquoise	MC2
ING4	mc2-M7	pink	MC2
CDCA3	mc2-M1	red	MC2
TPI1	mc2-M5	turquoise	MC2
ENO2	mc2-M7	pink	MC2
PHB2	mc2-M5	turquoise	MC2
C1RL	mc2-M8	blue	MC2
RIMKLB	mc2-M8	blue	MC2
CLEC2D	mc2-M12	yellow	MC2
CLEC2B	mc2-M8	blue	MC2
CLEC12A	mc2-M11	magenta	MC2
CLEC9A	mc2-M8	blue	MC2
MAGOHB	mc2-M2	purple	MC2
YBX3	mc2-M9	green	MC2
ETV6	mc2-M9	green	MC2
BCL2L14	mc2-M8	blue	MC2
LRP6	mc2-M8	blue	MC2
HEBP1	mc2-M5	turquoise	MC2
EMP1	mc2-M12	yellow	MC2
ATF7IP	mc2-M9	green	MC2
ARHGDIB	mc2-M5	turquoise	MC2
PLEKHA5	mc2-M8	blue	MC2
PDE3A	mc2-M8	blue	MC2
LDHB	mc2-M5	turquoise	MC2
BCAT1	mc2-M9	green	MC2
FGFR1OP2	mc2-M7	pink	MC2
ARNTL2-AS1	mc2-M8	blue	MC2
PPFIBP1	mc2-M8	blue	MC2
FAR2	mc2-M9	green	MC2
CAPRIN2	mc2-M6	black	MC2
DDX11	mc2-M1	red	MC2
SINHCAF	mc2-M4	greenyellow	MC2
BICD1	mc2-M9	green	MC2
PKP2	mc2-M11	magenta	MC2
CPNE8	mc2-M9	green	MC2
PDZRN4	mc2-M8	blue	MC2
TMEM117	mc2-M7	pink	MC2
ARID2	mc2-M9	green	MC2
SLC38A1	mc2-M13	brown	MC2
PCED1B	mc2-M13	brown	MC2
SLC48A1	mc2-M7	pink	MC2
HDAC7	mc2-M6	black	MC2
TUBA1B	mc2-M2	purple	MC2
TUBA1A	mc2-M8	blue	MC2
TUBA1C	mc2-M5	turquoise	MC2
TROAP	mc2-M1	red	MC2
RACGAP1	mc2-M1	red	MC2
COX14	mc2-M5	turquoise	MC2
BIN2	mc2-M8	blue	MC2
GALNT6	mc2-M7	pink	MC2
SLC4A8	mc2-M8	blue	MC2
ACVR1B	mc2-M9	green	MC2
KRT18	mc2-M8	blue	MC2
ESPL1	mc2-M1	red	MC2
PFDN5	mc2-M5	turquoise	MC2
ATP5MC2	mc2-M5	turquoise	MC2
CALCOCO1	mc2-M8	blue	MC2
HNRNPA1	mc2-M5	turquoise	MC2
NFE2	mc2-M6	black	MC2
NCKAP1L	mc2-M12	yellow	MC2
TESPA1	mc2-M8	blue	MC2
CD63	mc2-M5	turquoise	MC2
RPS26	mc2-M5	turquoise	MC2
PA2G4	mc2-M5	turquoise	MC2
RPL41	mc2-M5	turquoise	MC2
ESYT1	mc2-M6	black	MC2
MYL6	mc2-M2	purple	MC2
TIMELESS	mc2-M1	red	MC2
ATP5F1B	mc2-M5	turquoise	MC2
NACA	mc2-M5	turquoise	MC2
PRIM1	mc2-M2	purple	MC2
ARHGAP9	mc2-M9	green	MC2
MARS	mc2-M9	green	MC2
DTX3	mc2-M8	blue	MC2
CDK4	mc2-M5	turquoise	MC2
GIHCG	mc2-M5	turquoise	MC2
SLC16A7	mc2-M9	green	MC2
PPM1H	mc2-M8	blue	MC2
SRGAP1	mc2-M8	blue	MC2
MSRB3	mc2-M9	green	MC2
HMGA2	mc2-M8	blue	MC2
IRAK3	mc2-M9	green	MC2
LYZ	mc2-M13	brown	MC2
GLIPR1	mc2-M12	yellow	MC2
E2F7	mc2-M1	red	MC2
SYT1	mc2-M9	green	MC2
PAWR	mc2-M9	green	MC2
PPP1R12A	mc2-M4	greenyellow	MC2
TMTC2	mc2-M11	magenta	MC2
ATP2B1	mc2-M10	tan	MC2
BTG1	mc2-M12	yellow	MC2
SOCS2	mc2-M8	blue	MC2
NDUFA12	mc2-M5	turquoise	MC2
FGD6	mc2-M13	brown	MC2
METAP2	mc2-M4	greenyellow	MC2
SNRPF	mc2-M5	turquoise	MC2
ELK3	mc2-M8	blue	MC2
CDK17	mc2-M8	blue	MC2
TMPO	mc2-M1	red	MC2
SLC25A3	mc2-M5	turquoise	MC2
CHPT1	mc2-M7	pink	MC2
GNPTAB	mc2-M12	yellow	MC2
DRAM1	mc2-M9	green	MC2
PARPBP	mc2-M1	red	MC2
NT5DC3	mc2-M11	magenta	MC2
HSP90B1	mc2-M3	salmon	MC2
CHST11	mc2-M9	green	MC2
WASHC4	mc2-M9	green	MC2
APPL2	mc2-M9	green	MC2
C12orf75	mc2-M13	brown	MC2
TCP11L2	mc2-M8	blue	MC2
TMEM263	mc2-M12	yellow	MC2
CRY1	mc2-M8	blue	MC2
BTBD11	mc2-M9	green	MC2
CORO1C	mc2-M13	brown	MC2
UNG	mc2-M2	purple	MC2
ACACB	mc2-M9	green	MC2
GIT2	mc2-M10	tan	MC2
ATP2A2	mc2-M11	magenta	MC2
ARPC3	mc2-M5	turquoise	MC2
HVCN1	mc2-M13	brown	MC2
SH2B3	mc2-M13	brown	MC2
ATXN2	mc2-M4	greenyellow	MC2
ALDH2	mc2-M13	brown	MC2
ERP29	mc2-M13	brown	MC2
HECTD4	mc2-M4	greenyellow	MC2
RPL6	mc2-M5	turquoise	MC2
MED13L	mc2-M12	yellow	MC2
LINC00173	mc2-M12	yellow	MC2
PEBP1	mc2-M5	turquoise	MC2
TAOK3	mc2-M9	green	MC2
PRKAB1	mc2-M6	black	MC2
CIT	mc2-M1	red	MC2
RPLP0	mc2-M5	turquoise	MC2
COX6A1	mc2-M5	turquoise	MC2
SRSF9	mc2-M5	turquoise	MC2
DYNLL1	mc2-M5	turquoise	MC2
MLEC	mc2-M1	red	MC2
ORAI1	mc2-M7	pink	MC2
LINC01089	mc2-M7	pink	MC2
KNTC1	mc2-M1	red	MC2
VPS37B	mc2-M8	blue	MC2
ARL6IP4	mc2-M5	turquoise	MC2
PITPNM2	mc2-M7	pink	MC2
CDK2AP1	mc2-M5	turquoise	MC2
ATP6V0A2	mc2-M7	pink	MC2
UBC	mc2-M12	yellow	MC2
BRI3BP	mc2-M1	red	MC2
SLC15A4	mc2-M13	brown	MC2
RAN	mc2-M5	turquoise	MC2
POLE	mc2-M1	red	MC2
PXMP2	mc2-M5	turquoise	MC2
MPHOSPH8	mc2-M8	blue	MC2
ZMYM2	mc2-M9	green	MC2
LATS2	mc2-M9	green	MC2
SKA3	mc2-M1	red	MC2
SPATA13	mc2-M13	brown	MC2
MTMR6	mc2-M10	tan	MC2
NUP58	mc2-M3	salmon	MC2
USP12	mc2-M4	greenyellow	MC2
RPL21	mc2-M5	turquoise	MC2
GTF3A	mc2-M5	turquoise	MC2
FLT3	mc2-M12	yellow	MC2
PAN3	mc2-M10	tan	MC2
POMP	mc2-M5	turquoise	MC2
UBL3	mc2-M12	yellow	MC2
LINC00426	mc2-M12	yellow	MC2
HMGB1	mc2-M5	turquoise	MC2
ALOX5AP	mc2-M13	brown	MC2
FRY	mc2-M9	green	MC2
BRCA2	mc2-M1	red	MC2
N4BP2L2	mc2-M8	blue	MC2
RFC3	mc2-M1	red	MC2
NBEA	mc2-M8	blue	MC2
FOXO1	mc2-M8	blue	MC2
SLC25A15	mc2-M6	black	MC2
NAA16	mc2-M3	salmon	MC2
RGCC	mc2-M11	magenta	MC2
EPSTI1	mc2-M6	black	MC2
TPT1	mc2-M5	turquoise	MC2
TPT1-AS1	mc2-M8	blue	MC2
CPB2-AS1	mc2-M13	brown	MC2
LCP1	mc2-M13	brown	MC2
LRCH1	mc2-M9	green	MC2
ESD	mc2-M5	turquoise	MC2
ITM2B	mc2-M8	blue	MC2
RB1	mc2-M13	brown	MC2
FNDC3A	mc2-M11	magenta	MC2
EBPL	mc2-M5	turquoise	MC2
DLEU2	mc2-M13	brown	MC2
RNASEH2B	mc2-M1	red	MC2
WDFY2	mc2-M13	brown	MC2
ATP7B	mc2-M6	black	MC2
DIAPH3	mc2-M1	red	MC2
PCDH9	mc2-M8	blue	MC2
DACH1	mc2-M9	green	MC2
KLF5	mc2-M8	blue	MC2
KLF12	mc2-M12	yellow	MC2
COMMD6	mc2-M8	blue	MC2
MYCBP2	mc2-M10	tan	MC2
GPC5	mc2-M8	blue	MC2
ABCC4	mc2-M6	black	MC2
GPR183	mc2-M13	brown	MC2
TM9SF2	mc2-M13	brown	MC2
PCCA	mc2-M9	green	MC2
ARGLU1	mc2-M8	blue	MC2
ATP11A	mc2-M3	salmon	MC2
TFDP1	mc2-M1	red	MC2
TEP1	mc2-M13	brown	MC2
APEX1	mc2-M5	turquoise	MC2
RNASE6	mc2-M13	brown	MC2
RNASE2	mc2-M11	magenta	MC2
ARHGEF40	mc2-M9	green	MC2
SUPT16H	mc2-M2	purple	MC2
DAD1	mc2-M5	turquoise	MC2
MRPL52	mc2-M5	turquoise	MC2
HAUS4	mc2-M2	purple	MC2
PSMB5	mc2-M5	turquoise	MC2
PSME1	mc2-M5	turquoise	MC2
PSME2	mc2-M2	purple	MC2
NEDD8	mc2-M5	turquoise	MC2
NYNRIN	mc2-M8	blue	MC2
CTSG	mc2-M11	magenta	MC2
PRKD1	mc2-M7	pink	MC2
COCH	mc2-M6	black	MC2
BAZ1A	mc2-M3	salmon	MC2
RALGAPA1	mc2-M9	green	MC2
SLC25A21	mc2-M6	black	MC2
MIPOL1	mc2-M8	blue	MC2
PNN	mc2-M4	greenyellow	MC2
FBXO33	mc2-M9	green	MC2
FKBP3	mc2-M5	turquoise	MC2
MIS18BP1	mc2-M1	red	MC2
MDGA2	mc2-M8	blue	MC2
RPS29	mc2-M5	turquoise	MC2
RPL36AL	mc2-M5	turquoise	MC2
POLE2	mc2-M3	salmon	MC2
KLHDC2	mc2-M7	pink	MC2
GNG2	mc2-M13	brown	MC2
RTRAF	mc2-M5	turquoise	MC2
SAMD4A	mc2-M8	blue	MC2
WDHD1	mc2-M1	red	MC2
DLGAP5	mc2-M1	red	MC2
FBXO34	mc2-M11	magenta	MC2
PSMA3-AS1	mc2-M9	green	MC2
CCDC175	mc2-M8	blue	MC2
PRKCH	mc2-M8	blue	MC2
HIF1A	mc2-M9	green	MC2
SGPP1	mc2-M6	black	MC2
MTHFD1	mc2-M2	purple	MC2
CCDC196	mc2-M8	blue	MC2
ARG2	mc2-M8	blue	MC2
ZFP36L1	mc2-M6	black	MC2
ERH	mc2-M2	purple	MC2
SRSF5	mc2-M8	blue	MC2
SLC8A3	mc2-M8	blue	MC2
PCNX1	mc2-M10	tan	MC2
RBM25	mc2-M11	magenta	MC2
ELMSAN1	mc2-M13	brown	MC2
NPC2	mc2-M12	yellow	MC2
TMED10	mc2-M13	brown	MC2
FOS	mc2-M9	green	MC2
VASH1	mc2-M13	brown	MC2
AHSA1	mc2-M5	turquoise	MC2
SPTLC2	mc2-M9	green	MC2
CEP128	mc2-M1	red	MC2
STON2	mc2-M7	pink	MC2
LINC02328	mc2-M9	green	MC2
TTC8	mc2-M7	pink	MC2
FOXN3	mc2-M8	blue	MC2
TTC7B	mc2-M7	pink	MC2
DGLUCY	mc2-M9	green	MC2
TC2N	mc2-M8	blue	MC2
LGMN	mc2-M13	brown	MC2
IFI27L2	mc2-M12	yellow	MC2
SYNE3	mc2-M13	brown	MC2
GLRX5	mc2-M2	purple	MC2
VRK1	mc2-M1	red	MC2
MEG3	mc2-M8	blue	MC2
PPP2R5C	mc2-M12	yellow	MC2
HSP90AA1	mc2-M5	turquoise	MC2
TNFAIP2	mc2-M12	yellow	MC2
ZFYVE21	mc2-M7	pink	MC2
ATP5MPL	mc2-M5	turquoise	MC2
SIVA1	mc2-M2	purple	MC2
PLD4	mc2-M13	brown	MC2
CDCA4	mc2-M1	red	MC2
BRF1	mc2-M12	yellow	MC2
PACS2	mc2-M12	yellow	MC2
CRIP1	mc2-M13	brown	MC2
TEDC1	mc2-M1	red	MC2
FAM30A	mc2-M8	blue	MC2
SNRPN	mc2-M6	black	MC2
ATP10A	mc2-M13	brown	MC2
HERC2	mc2-M4	greenyellow	MC2
ARHGAP11B	mc2-M1	red	MC2
KLF13	mc2-M12	yellow	MC2
ARHGAP11A	mc2-M1	red	MC2
FMN1	mc2-M13	brown	MC2
RYR3	mc2-M6	black	MC2
EMC4	mc2-M5	turquoise	MC2
SLC12A6	mc2-M6	black	MC2
NOP10	mc2-M5	turquoise	MC2
SRP14	mc2-M5	turquoise	MC2
BUB1B	mc2-M1	red	MC2
KNL1	mc2-M1	red	MC2
RAD51-AS1	mc2-M8	blue	MC2
RAD51	mc2-M1	red	MC2
SPINT1	mc2-M8	blue	MC2
NUSAP1	mc2-M1	red	MC2
MAPKBP1	mc2-M9	green	MC2
STARD9	mc2-M8	blue	MC2
CCNDBP1	mc2-M7	pink	MC2
TP53BP1	mc2-M9	green	MC2
MAP1A	mc2-M12	yellow	MC2
PDIA3	mc2-M3	salmon	MC2
SERF2	mc2-M5	turquoise	MC2
WDR76	mc2-M1	red	MC2
SORD	mc2-M6	black	MC2
DUT	mc2-M2	purple	MC2
FBN1	mc2-M7	pink	MC2
CEP152	mc2-M1	red	MC2
EID1	mc2-M5	turquoise	MC2
GALK2	mc2-M4	greenyellow	MC2
ATP8B4	mc2-M9	green	MC2
SLC27A2	mc2-M6	black	MC2
GABPB1-AS1	mc2-M8	blue	MC2
GNB5	mc2-M12	yellow	MC2
CERNA1	mc2-M12	yellow	MC2
MYO5C	mc2-M12	yellow	MC2
MYO5A	mc2-M12	yellow	MC2
RSL24D1	mc2-M5	turquoise	MC2
RAB27A	mc2-M11	magenta	MC2
CCPG1	mc2-M8	blue	MC2
RFX7	mc2-M4	greenyellow	MC2
TCF12	mc2-M10	tan	MC2
MYO1E	mc2-M13	brown	MC2
GTF2A2	mc2-M5	turquoise	MC2
ANXA2	mc2-M13	brown	MC2
RORA-AS1	mc2-M8	blue	MC2
RORA	mc2-M8	blue	MC2
VPS13C	mc2-M10	tan	MC2
TLN2	mc2-M4	greenyellow	MC2
TPM1	mc2-M6	black	MC2
RPS27L	mc2-M5	turquoise	MC2
APH1B	mc2-M8	blue	MC2
HERC1	mc2-M9	green	MC2
PPIB	mc2-M1	red	MC2
PCLAF	mc2-M2	purple	MC2
DENND4A	mc2-M11	magenta	MC2
MAP2K1	mc2-M13	brown	MC2
RPL4	mc2-M5	turquoise	MC2
PIAS1	mc2-M10	tan	MC2
KIF23	mc2-M1	red	MC2
RPLP1	mc2-M5	turquoise	MC2
ARIH1	mc2-M10	tan	MC2
ADPGK	mc2-M11	magenta	MC2
COX5A	mc2-M5	turquoise	MC2
NRG4	mc2-M11	magenta	MC2
SCAPER	mc2-M9	green	MC2
IDH3A	mc2-M13	brown	MC2
PSMA4	mc2-M5	turquoise	MC2
ZFAND6	mc2-M9	green	MC2
ABHD17C	mc2-M11	magenta	MC2
IL16	mc2-M12	yellow	MC2
RPS17	mc2-M5	turquoise	MC2
AKAP13	mc2-M10	tan	MC2
FANCI	mc2-M1	red	MC2
IDH2	mc2-M2	purple	MC2
IQGAP1	mc2-M13	brown	MC2
BLM	mc2-M1	red	MC2
MAN2A2	mc2-M7	pink	MC2
PRC1	mc2-M1	red	MC2
SLCO3A1	mc2-M10	tan	MC2
MCTP2	mc2-M8	blue	MC2
IGF1R	mc2-M9	green	MC2
MEF2A	mc2-M13	brown	MC2
TM2D3	mc2-M8	blue	MC2
TARSL2	mc2-M7	pink	MC2
SNRNP25	mc2-M2	purple	MC2
MRPL28	mc2-M5	turquoise	MC2
NME4	mc2-M5	turquoise	MC2
WDR90	mc2-M3	salmon	MC2
CHTF18	mc2-M1	red	MC2
UBE2I	mc2-M2	purple	MC2
TSR3	mc2-M2	purple	MC2
MAPK8IP3	mc2-M9	green	MC2
MRPS34	mc2-M2	purple	MC2
NUBP2	mc2-M2	purple	MC2
NDUFB10	mc2-M5	turquoise	MC2
RPS2	mc2-M5	turquoise	MC2
PGP	mc2-M1	red	MC2
ECI1	mc2-M5	turquoise	MC2
ATP6V0C	mc2-M12	yellow	MC2
KCTD5	mc2-M13	brown	MC2
ELOB	mc2-M5	turquoise	MC2
PAQR4	mc2-M1	red	MC2
PKMYT1	mc2-M1	red	MC2
THOC6	mc2-M5	turquoise	MC2
CREBBP	mc2-M12	yellow	MC2
ADCY9	mc2-M11	magenta	MC2
CARHSP1	mc2-M2	purple	MC2
CIITA	mc2-M13	brown	MC2
TXNDC11	mc2-M11	magenta	MC2
RSL1D1	mc2-M5	turquoise	MC2
SNX29	mc2-M10	tan	MC2
CPPED1	mc2-M7	pink	MC2
RRN3	mc2-M4	greenyellow	MC2
ABCC1	mc2-M8	blue	MC2
XYLT1	mc2-M12	yellow	MC2
RPS15A	mc2-M5	turquoise	MC2
SMG1	mc2-M11	magenta	MC2
ACSM3	mc2-M6	black	MC2
ACSM1	mc2-M6	black	MC2
THUMPD1	mc2-M7	pink	MC2
METTL9	mc2-M7	pink	MC2
GGA2	mc2-M13	brown	MC2
NDUFAB1	mc2-M5	turquoise	MC2
PRKCB	mc2-M10	tan	MC2
TUFM	mc2-M5	turquoise	MC2
ATP2A1	mc2-M12	yellow	MC2
SPN	mc2-M6	black	MC2
KIF22	mc2-M1	red	MC2
MAZ	mc2-M2	purple	MC2
MVP	mc2-M12	yellow	MC2
HIRIP3	mc2-M2	purple	MC2
PPP4C	mc2-M2	purple	MC2
YPEL3	mc2-M8	blue	MC2
CORO1A	mc2-M13	brown	MC2
DCTPP1	mc2-M5	turquoise	MC2
ITGAL	mc2-M13	brown	MC2
VKORC1	mc2-M5	turquoise	MC2
FUS	mc2-M1	red	MC2
AHSP	mc2-M6	black	MC2
SHCBP1	mc2-M1	red	MC2
ORC6	mc2-M1	red	MC2
LONP2	mc2-M9	green	MC2
CYLD	mc2-M9	green	MC2
MMP2	mc2-M8	blue	MC2
LPCAT2	mc2-M9	green	MC2
HERPUD1	mc2-M13	brown	MC2
ADGRG5	mc2-M13	brown	MC2
ADGRG1	mc2-M8	blue	MC2
KIFC3	mc2-M8	blue	MC2
CMTM4	mc2-M12	yellow	MC2
SLC7A6	mc2-M13	brown	MC2
NFAT5	mc2-M8	blue	MC2
LINC01572	mc2-M1	red	MC2
WDR59	mc2-M7	pink	MC2
ZNRF1	mc2-M8	blue	MC2
CENPN	mc2-M1	red	MC2
GCSH	mc2-M5	turquoise	MC2
CMIP	mc2-M11	magenta	MC2
COTL1	mc2-M13	brown	MC2
GSE1	mc2-M6	black	MC2
GINS2	mc2-M2	purple	MC2
C16orf74	mc2-M11	magenta	MC2
COX4I1	mc2-M5	turquoise	MC2
IRF8	mc2-M13	brown	MC2
SLC7A5	mc2-M13	brown	MC2
ZFPM1	mc2-M6	black	MC2
CYBA	mc2-M13	brown	MC2
CDT1	mc2-M2	purple	MC2
APRT	mc2-M5	turquoise	MC2
ANKRD11	mc2-M13	brown	MC2
RPL13	mc2-M5	turquoise	MC2
FANCA	mc2-M1	red	MC2
C17orf97	mc2-M9	green	MC2
ABR	mc2-M13	brown	MC2
SLC43A2	mc2-M12	yellow	MC2
SCARF1	mc2-M8	blue	MC2
RILP	mc2-M6	black	MC2
RPA1	mc2-M2	purple	MC2
CLUH	mc2-M3	salmon	MC2
RAP1GAP2	mc2-M13	brown	MC2
P2RX5	mc2-M6	black	MC2
SPNS3	mc2-M13	brown	MC2
SPNS2	mc2-M9	green	MC2
ARRB2	mc2-M13	brown	MC2
PSMB6	mc2-M5	turquoise	MC2
PFN1	mc2-M5	turquoise	MC2
RPAIN	mc2-M5	turquoise	MC2
C1QBP	mc2-M5	turquoise	MC2
NLRP1	mc2-M8	blue	MC2
GABARAP	mc2-M13	brown	MC2
EIF5A	mc2-M5	turquoise	MC2
TNFSF13	mc2-M12	yellow	MC2
NAA38	mc2-M6	black	MC2
PER1	mc2-M8	blue	MC2
VAMP2	mc2-M8	blue	MC2
AURKB	mc2-M1	red	MC2
RPL26	mc2-M5	turquoise	MC2
MYH10	mc2-M6	black	MC2
PIK3R5	mc2-M13	brown	MC2
GAS7	mc2-M13	brown	MC2
TMEM220	mc2-M8	blue	MC2
MAP2K4	mc2-M9	green	MC2
CENPV	mc2-M6	black	MC2
UBB	mc2-M5	turquoise	MC2
LRRC75A	mc2-M5	turquoise	MC2
MPRIP	mc2-M12	yellow	MC2
NT5M	mc2-M7	pink	MC2
WSB1	mc2-M9	green	MC2
KSR1	mc2-M9	green	MC2
NLK	mc2-M7	pink	MC2
TMEM97	mc2-M2	purple	MC2
SARM1	mc2-M8	blue	MC2
SPAG5	mc2-M1	red	MC2
RPL23A	mc2-M5	turquoise	MC2
MYO18A	mc2-M9	green	MC2
NUFIP2	mc2-M11	magenta	MC2
ABHD15	mc2-M13	brown	MC2
TP53I13	mc2-M13	brown	MC2
SSH2	mc2-M13	brown	MC2
CPD	mc2-M11	magenta	MC2
ATAD5	mc2-M1	red	MC2
NF1	mc2-M10	tan	MC2
EVI2B	mc2-M12	yellow	MC2
EVI2A	mc2-M12	yellow	MC2
SUZ12	mc2-M1	red	MC2
MYO1D	mc2-M8	blue	MC2
MMP28	mc2-M8	blue	MC2
MYO19	mc2-M3	salmon	MC2
DHRS11	mc2-M6	black	MC2
SYNRG	mc2-M12	yellow	MC2
PSMB3	mc2-M5	turquoise	MC2
RPL23	mc2-M5	turquoise	MC2
LASP1	mc2-M13	brown	MC2
RPL19	mc2-M5	turquoise	MC2
FBXL20	mc2-M4	greenyellow	MC2
CDC6	mc2-M1	red	MC2
TOP2A	mc2-M1	red	MC2
EIF1	mc2-M8	blue	MC2
JUP	mc2-M12	yellow	MC2
STAT5B	mc2-M7	pink	MC2
STAT5A	mc2-M6	black	MC2
STAT3	mc2-M9	green	MC2
CAVIN1	mc2-M8	blue	MC2
ATP6V0A1	mc2-M8	blue	MC2
RPL27	mc2-M5	turquoise	MC2
VAT1	mc2-M4	greenyellow	MC2
BRCA1	mc2-M1	red	MC2
GRN	mc2-M13	brown	MC2
ITGA2B	mc2-M6	black	MC2
KIF18B	mc2-M1	red	MC2
FMNL1	mc2-M13	brown	MC2
ARHGAP27	mc2-M13	brown	MC2
PLEKHM1	mc2-M12	yellow	MC2
EFCAB13	mc2-M8	blue	MC2
PNPO	mc2-M6	black	MC2
SKAP1	mc2-M8	blue	MC2
HOXB-AS3	mc2-M8	blue	MC2
HOXB3	mc2-M8	blue	MC2
HOXB4	mc2-M7	pink	MC2
ATP5MC1	mc2-M5	turquoise	MC2
PHB	mc2-M5	turquoise	MC2
FAM117A	mc2-M7	pink	MC2
TOB1	mc2-M13	brown	MC2
SPAG9	mc2-M11	magenta	MC2
NME1	mc2-M5	turquoise	MC2
NME2	mc2-M5	turquoise	MC2
HLF	mc2-M8	blue	MC2
NOG	mc2-M8	blue	MC2
C17orf67	mc2-M8	blue	MC2
SCPEP1	mc2-M13	brown	MC2
MSI2	mc2-M8	blue	MC2
MRPS23	mc2-M5	turquoise	MC2
MPO	mc2-M11	magenta	MC2
TSPOAP1	mc2-M11	magenta	MC2
PRR11	mc2-M1	red	MC2
GDPD1	mc2-M6	black	MC2
VMP1	mc2-M11	magenta	MC2
BCAS3	mc2-M9	green	MC2
BRIP1	mc2-M1	red	MC2
MRC2	mc2-M11	magenta	MC2
TANC2	mc2-M4	greenyellow	MC2
MAP3K3	mc2-M8	blue	MC2
LIMD2	mc2-M7	pink	MC2
PSMC5	mc2-M5	turquoise	MC2
CD79B	mc2-M12	yellow	MC2
ICAM2	mc2-M7	pink	MC2
SNHG25	mc2-M11	magenta	MC2
PECAM1	mc2-M12	yellow	MC2
CEP112	mc2-M12	yellow	MC2
PITPNC1	mc2-M9	green	MC2
KPNA2	mc2-M1	red	MC2
ABCA5	mc2-M9	green	MC2
MAP2K6	mc2-M12	yellow	MC2
SLC39A11	mc2-M11	magenta	MC2
SDK2	mc2-M12	yellow	MC2
RPL38	mc2-M5	turquoise	MC2
TTYH2	mc2-M13	brown	MC2
CD300LF	mc2-M12	yellow	MC2
SLC9A3R1	mc2-M13	brown	MC2
TMEM104	mc2-M13	brown	MC2
ATP5PD	mc2-M5	turquoise	MC2
NT5C	mc2-M6	black	MC2
SUMO2	mc2-M5	turquoise	MC2
NUP85	mc2-M1	red	MC2
GRB2	mc2-M13	brown	MC2
H3F3B	mc2-M8	blue	MC2
RHBDF2	mc2-M13	brown	MC2
SRSF2	mc2-M2	purple	MC2
TMC8	mc2-M9	green	MC2
SYNGR2	mc2-M6	black	MC2
TK1	mc2-M2	purple	MC2
BIRC5	mc2-M1	red	MC2
CYTH1	mc2-M10	tan	MC2
USP36	mc2-M9	green	MC2
TIMP2	mc2-M12	yellow	MC2
CBX4	mc2-M13	brown	MC2
TBC1D16	mc2-M12	yellow	MC2
EIF4A3	mc2-M1	red	MC2
RNF213	mc2-M12	yellow	MC2
NDUFAF8	mc2-M2	purple	MC2
BAHCC1	mc2-M13	brown	MC2
MRPL12	mc2-M2	purple	MC2
P4HB	mc2-M11	magenta	MC2
ANAPC11	mc2-M2	purple	MC2
ALYREF	mc2-M5	turquoise	MC2
PCYT2	mc2-M6	black	MC2
PYCR1	mc2-M6	black	MC2
CENPX	mc2-M2	purple	MC2
CD7	mc2-M6	black	MC2
CYBC1	mc2-M13	brown	MC2
METRNL	mc2-M13	brown	MC2
TYMS	mc2-M2	purple	MC2
YES1	mc2-M8	blue	MC2
NDC80	mc2-M1	red	MC2
SMCHD1	mc2-M11	magenta	MC2
EMILIN2	mc2-M13	brown	MC2
MYL12B	mc2-M5	turquoise	MC2
L3MBTL4	mc2-M9	green	MC2
PTPRM	mc2-M8	blue	MC2
TWSG1	mc2-M7	pink	MC2
RALBP1	mc2-M5	turquoise	MC2
RAB31	mc2-M13	brown	MC2
VAPA	mc2-M4	greenyellow	MC2
TUBB6	mc2-M13	brown	MC2
CEP192	mc2-M1	red	MC2
ROCK1	mc2-M10	tan	MC2
SNRPD1	mc2-M5	turquoise	MC2
RBBP8	mc2-M1	red	MC2
CABLES1	mc2-M8	blue	MC2
TMEM241	mc2-M8	blue	MC2
NPC1	mc2-M12	yellow	MC2
TTC39C	mc2-M3	salmon	MC2
ZNF521	mc2-M8	blue	MC2
TAF4B	mc2-M4	greenyellow	MC2
DSG2	mc2-M8	blue	MC2
B4GALT6	mc2-M9	green	MC2
RNF125	mc2-M9	green	MC2
MAPRE2	mc2-M12	yellow	MC2
GALNT1	mc2-M7	pink	MC2
MIR924HG	mc2-M1	red	MC2
SETBP1	mc2-M8	blue	MC2
PSTPIP2	mc2-M4	greenyellow	MC2
ATP5F1A	mc2-M5	turquoise	MC2
RPL17	mc2-M5	turquoise	MC2
TCF4	mc2-M12	yellow	MC2
TCF4-AS1	mc2-M12	yellow	MC2
NEDD4L	mc2-M6	black	MC2
MALT1	mc2-M12	yellow	MC2
LMAN1	mc2-M4	greenyellow	MC2
BCL2	mc2-M13	brown	MC2
SERPINB8	mc2-M13	brown	MC2
CCDC102B	mc2-M8	blue	MC2
RTTN	mc2-M1	red	MC2
MBP	mc2-M12	yellow	MC2
CTDP1	mc2-M11	magenta	MC2
BSG	mc2-M2	purple	MC2
PTBP1	mc2-M3	salmon	MC2
PLPPR3	mc2-M11	magenta	MC2
AZU1	mc2-M11	magenta	MC2
PRTN3	mc2-M11	magenta	MC2
ELANE	mc2-M11	magenta	MC2
CFD	mc2-M11	magenta	MC2
ARHGAP45	mc2-M13	brown	MC2
POLR2E	mc2-M5	turquoise	MC2
GPX4	mc2-M5	turquoise	MC2
ATP5F1D	mc2-M5	turquoise	MC2
CIRBP	mc2-M8	blue	MC2
NDUFS7	mc2-M5	turquoise	MC2
GAMT	mc2-M5	turquoise	MC2
DAZAP1	mc2-M1	red	MC2
RPS15	mc2-M5	turquoise	MC2
MBD3	mc2-M3	salmon	MC2
UQCR11	mc2-M5	turquoise	MC2
SCAMP4	mc2-M13	brown	MC2
MKNK2	mc2-M13	brown	MC2
MOB3A	mc2-M13	brown	MC2
PLEKHJ1	mc2-M2	purple	MC2
OAZ1	mc2-M5	turquoise	MC2
LSM7	mc2-M5	turquoise	MC2
TIMM13	mc2-M5	turquoise	MC2
LMNB2	mc2-M2	purple	MC2
GNG7	mc2-M12	yellow	MC2
SLC39A3	mc2-M5	turquoise	MC2
MFSD12	mc2-M13	brown	MC2
EEF2	mc2-M5	turquoise	MC2
MAP2K2	mc2-M5	turquoise	MC2
CHAF1A	mc2-M1	red	MC2
UHRF1	mc2-M1	red	MC2
PTPRS	mc2-M13	brown	MC2
RPL36	mc2-M5	turquoise	MC2
NDUFA11	mc2-M5	turquoise	MC2
KHSRP	mc2-M1	red	MC2
VAV1	mc2-M13	brown	MC2
ARHGEF18	mc2-M13	brown	MC2
CERS4	mc2-M12	yellow	MC2
CD320	mc2-M2	purple	MC2
RPS28	mc2-M5	turquoise	MC2
PRAM1	mc2-M10	tan	MC2
MYO1F	mc2-M13	brown	MC2
ADAMTS10	mc2-M8	blue	MC2
UBL5	mc2-M5	turquoise	MC2
PIN1	mc2-M2	purple	MC2
EIF3G	mc2-M5	turquoise	MC2
DNMT1	mc2-M1	red	MC2
ICAM4	mc2-M6	black	MC2
ICAM3	mc2-M8	blue	MC2
CDKN2D	mc2-M13	brown	MC2
ILF3	mc2-M3	salmon	MC2
C19orf38	mc2-M12	yellow	MC2
SPC24	mc2-M1	red	MC2
EPOR	mc2-M6	black	MC2
ZNF439	mc2-M9	green	MC2
ZNF69	mc2-M7	pink	MC2
ZNF44	mc2-M9	green	MC2
ZNF490	mc2-M13	brown	MC2
ZNF791	mc2-M13	brown	MC2
MAN2B1	mc2-M13	brown	MC2
WDR83OS	mc2-M5	turquoise	MC2
PRDX2	mc2-M6	black	MC2
DNASE2	mc2-M8	blue	MC2
KLF1	mc2-M6	black	MC2
CALR	mc2-M3	salmon	MC2
GADD45GIP1	mc2-M5	turquoise	MC2
NFIX	mc2-M7	pink	MC2
LYL1	mc2-M5	turquoise	MC2
IER2	mc2-M13	brown	MC2
C19orf53	mc2-M5	turquoise	MC2
ASF1B	mc2-M1	red	MC2
ADGRE5	mc2-M13	brown	MC2
DDX39A	mc2-M1	red	MC2
NDUFB7	mc2-M5	turquoise	MC2
ADGRE2	mc2-M12	yellow	MC2
RASAL3	mc2-M12	yellow	MC2
TPM4	mc2-M12	yellow	MC2
EPS15L1	mc2-M4	greenyellow	MC2
BST2	mc2-M8	blue	MC2
COLGALT1	mc2-M1	red	MC2
RPL18A	mc2-M5	turquoise	MC2
CCDC124	mc2-M2	purple	MC2
MAST3	mc2-M13	brown	MC2
IQCN	mc2-M9	green	MC2
JUND	mc2-M8	blue	MC2
LSM4	mc2-M2	purple	MC2
ISYNA1	mc2-M5	turquoise	MC2
FKBP8	mc2-M5	turquoise	MC2
UBA52	mc2-M5	turquoise	MC2
COPE	mc2-M2	purple	MC2
NDUFA13	mc2-M5	turquoise	MC2
GMIP	mc2-M13	brown	MC2
ZNF714	mc2-M1	red	MC2
ZNF431	mc2-M4	greenyellow	MC2
ZNF254	mc2-M9	green	MC2
URI1	mc2-M4	greenyellow	MC2
ZNF507	mc2-M7	pink	MC2
PDCD5	mc2-M5	turquoise	MC2
ANKRD27	mc2-M4	greenyellow	MC2
KIAA0355	mc2-M7	pink	MC2
GPI	mc2-M11	magenta	MC2
FXYD5	mc2-M8	blue	MC2
TMEM147	mc2-M5	turquoise	MC2
RBM42	mc2-M5	turquoise	MC2
COX6B1	mc2-M5	turquoise	MC2
IGFLR1	mc2-M13	brown	MC2
HCST	mc2-M13	brown	MC2
TYROBP	mc2-M13	brown	MC2
WDR62	mc2-M1	red	MC2
POLR2I	mc2-M5	turquoise	MC2
SIPA1L3	mc2-M9	green	MC2
SPINT2	mc2-M5	turquoise	MC2
PPP1R14A	mc2-M6	black	MC2
PSMD8	mc2-M5	turquoise	MC2
MAP4K1	mc2-M12	yellow	MC2
EIF3K	mc2-M5	turquoise	MC2
ECH1	mc2-M5	turquoise	MC2
GMFG	mc2-M5	turquoise	MC2
ZFP36	mc2-M13	brown	MC2
PLEKHG2	mc2-M13	brown	MC2
RPS16	mc2-M5	turquoise	MC2
FBL	mc2-M5	turquoise	MC2
BLVRB	mc2-M6	black	MC2
LTBP4	mc2-M7	pink	MC2
SNRPA	mc2-M5	turquoise	MC2
RAB4B	mc2-M13	brown	MC2
TMEM91	mc2-M8	blue	MC2
EXOSC5	mc2-M5	turquoise	MC2
RPS19	mc2-M5	turquoise	MC2
CD79A	mc2-M12	yellow	MC2
ARHGEF1	mc2-M12	yellow	MC2
RABAC1	mc2-M12	yellow	MC2
POU2F2	mc2-M12	yellow	MC2
PAFAH1B3	mc2-M5	turquoise	MC2
ZNF428	mc2-M5	turquoise	MC2
KCNN4	mc2-M6	black	MC2
BCL3	mc2-M12	yellow	MC2
TOMM40	mc2-M2	purple	MC2
APOE	mc2-M6	black	MC2
APOC1	mc2-M6	black	MC2
RELB	mc2-M9	green	MC2
TRAPPC6A	mc2-M5	turquoise	MC2
SNRPD2	mc2-M5	turquoise	MC2
CALM3	mc2-M5	turquoise	MC2
PRKD2	mc2-M12	yellow	MC2
SLC1A5	mc2-M2	purple	MC2
AP2S1	mc2-M2	purple	MC2
TMEM160	mc2-M2	purple	MC2
SAE1	mc2-M1	red	MC2
NOP53	mc2-M5	turquoise	MC2
LIG1	mc2-M1	red	MC2
CARD8	mc2-M9	green	MC2
EMP3	mc2-M6	black	MC2
RPL18	mc2-M5	turquoise	MC2
FTL	mc2-M5	turquoise	MC2
SNRNP70	mc2-M4	greenyellow	MC2
CD37	mc2-M8	blue	MC2
RPL13A	mc2-M5	turquoise	MC2
RPS11	mc2-M5	turquoise	MC2
PRMT1	mc2-M5	turquoise	MC2
NUP62	mc2-M2	purple	MC2
POLD1	mc2-M1	red	MC2
CLEC11A	mc2-M3	salmon	MC2
C19orf48	mc2-M2	purple	MC2
ETFB	mc2-M5	turquoise	MC2
NKG7	mc2-M13	brown	MC2
ZNF331	mc2-M9	green	MC2
NDUFA3	mc2-M5	turquoise	MC2
MBOAT7	mc2-M9	green	MC2
RPS9	mc2-M5	turquoise	MC2
LAIR1	mc2-M12	yellow	MC2
SYT5	mc2-M8	blue	MC2
RPL28	mc2-M5	turquoise	MC2
ISOC2	mc2-M6	black	MC2
A1BG	mc2-M12	yellow	MC2
RPS5	mc2-M5	turquoise	MC2
TRIM28	mc2-M5	turquoise	MC2
CHMP2A	mc2-M5	turquoise	MC2
UBE2M	mc2-M5	turquoise	MC2
ADI1	mc2-M2	purple	MC2
RPS7	mc2-M5	turquoise	MC2
ID2	mc2-M13	brown	MC2
MBOAT2	mc2-M6	black	MC2
RRM2	mc2-M1	red	MC2
HPCAL1	mc2-M12	yellow	MC2
LPIN1	mc2-M12	yellow	MC2
NBAS	mc2-M4	greenyellow	MC2
GEN1	mc2-M1	red	MC2
LAPTM4A	mc2-M8	blue	MC2
ATAD2B	mc2-M13	brown	MC2
MFSD2B	mc2-M6	black	MC2
SF3B6	mc2-M5	turquoise	MC2
TP53I3	mc2-M7	pink	MC2
ITSN2	mc2-M8	blue	MC2
CENPO	mc2-M1	red	MC2
PTRHD1	mc2-M5	turquoise	MC2
DNMT3A	mc2-M8	blue	MC2
MAPRE3	mc2-M8	blue	MC2
OST4	mc2-M5	turquoise	MC2
PPM1G	mc2-M2	purple	MC2
FOSL2	mc2-M9	green	MC2
PPP1CB	mc2-M8	blue	MC2
WDR43	mc2-M4	greenyellow	MC2
CLIP4	mc2-M8	blue	MC2
YPEL5	mc2-M12	yellow	MC2
LCLAT1	mc2-M4	greenyellow	MC2
BIRC6	mc2-M11	magenta	MC2
TTC27	mc2-M4	greenyellow	MC2
CRIM1	mc2-M9	green	MC2
RMDN2	mc2-M6	black	MC2
HNRNPLL	mc2-M6	black	MC2
SOS1	mc2-M7	pink	MC2
MAP4K3-DT	mc2-M8	blue	MC2
SLC8A1-AS1	mc2-M13	brown	MC2
SLC8A1	mc2-M13	brown	MC2
ZFP36L2	mc2-M8	blue	MC2
THADA	mc2-M9	green	MC2
LRPPRC	mc2-M3	salmon	MC2
PRKCE	mc2-M10	tan	MC2
RHOQ	mc2-M9	green	MC2
TTC7A	mc2-M13	brown	MC2
STPG4	mc2-M13	brown	MC2
CALM2	mc2-M2	purple	MC2
FOXN2	mc2-M13	brown	MC2
ACYP2	mc2-M9	green	MC2
SPTBN1	mc2-M8	blue	MC2
RPS27A	mc2-M5	turquoise	MC2
CCDC88A	mc2-M13	brown	MC2
PNPT1	mc2-M4	greenyellow	MC2
LINC01122	mc2-M8	blue	MC2
BCL11A	mc2-M12	yellow	MC2
XPO1	mc2-M13	brown	MC2
EHBP1	mc2-M9	green	MC2
MDH1	mc2-M5	turquoise	MC2
LINC02245	mc2-M12	yellow	MC2
SLC1A4	mc2-M13	brown	MC2
CEP68	mc2-M8	blue	MC2
ACTR2	mc2-M13	brown	MC2
MEIS1	mc2-M8	blue	MC2
LINC01798	mc2-M8	blue	MC2
PPP3R1	mc2-M11	magenta	MC2
CNRIP1	mc2-M6	black	MC2
ARHGAP25	mc2-M12	yellow	MC2
AAK1	mc2-M11	magenta	MC2
ANXA4	mc2-M8	blue	MC2
MXD1	mc2-M11	magenta	MC2
PCBP1-AS1	mc2-M12	yellow	MC2
PCBP1	mc2-M2	purple	MC2
CCT7	mc2-M5	turquoise	MC2
TPRKB	mc2-M5	turquoise	MC2
SLC4A5	mc2-M8	blue	MC2
CAPG	mc2-M13	brown	MC2
MAT2A	mc2-M4	greenyellow	MC2
VAMP5	mc2-M12	yellow	MC2
ST3GAL5	mc2-M13	brown	MC2
POLR1A	mc2-M4	greenyellow	MC2
PTCD3	mc2-M4	greenyellow	MC2
CYTOR	mc2-M6	black	MC2
NCAPH	mc2-M1	red	MC2
ARID5A	mc2-M12	yellow	MC2
FAM178B	mc2-M6	black	MC2
COX5B	mc2-M5	turquoise	MC2
INPP4A	mc2-M13	brown	MC2
MGAT4A	mc2-M12	yellow	MC2
EIF5B	mc2-M2	purple	MC2
AFF3	mc2-M13	brown	MC2
RPL31	mc2-M5	turquoise	MC2
TBC1D8	mc2-M13	brown	MC2
RFX8	mc2-M11	magenta	MC2
IL18R1	mc2-M12	yellow	MC2
FHL2	mc2-M6	black	MC2
ST6GAL2	mc2-M8	blue	MC2
LIMS1	mc2-M7	pink	MC2
SH3RF3	mc2-M13	brown	MC2
BUB1	mc2-M1	red	MC2
MIR4435-2HG	mc2-M6	black	MC2
MERTK	mc2-M9	green	MC2
ZC3H6	mc2-M8	blue	MC2
SLC20A1	mc2-M1	red	MC2
CKAP2L	mc2-M1	red	MC2
DBI	mc2-M13	brown	MC2
BIN1	mc2-M12	yellow	MC2
MAP3K2	mc2-M13	brown	MC2
UGGT1	mc2-M3	salmon	MC2
MZT2B	mc2-M5	turquoise	MC2
MZT2A	mc2-M5	turquoise	MC2
TMEM163	mc2-M8	blue	MC2
RAB3GAP1	mc2-M9	green	MC2
ZRANB3	mc2-M3	salmon	MC2
MCM6	mc2-M2	purple	MC2
CXCR4	mc2-M13	brown	MC2
ARHGAP15	mc2-M9	green	MC2
ZEB2	mc2-M11	magenta	MC2
ACVR2A	mc2-M8	blue	MC2
NMI	mc2-M5	turquoise	MC2
RIF1	mc2-M3	salmon	MC2
CACNB4	mc2-M13	brown	MC2
ARL6IP6	mc2-M1	red	MC2
LINC01876	mc2-M7	pink	MC2
PKP4	mc2-M3	salmon	MC2
RBMS1	mc2-M12	yellow	MC2
COBLL1	mc2-M12	yellow	MC2
GALNT3	mc2-M13	brown	MC2
SCN1A-AS1	mc2-M8	blue	MC2
SCN9A	mc2-M12	yellow	MC2
CERS6	mc2-M11	magenta	MC2
NOSTRIN	mc2-M1	red	MC2
SPC25	mc2-M1	red	MC2
CCDC173	mc2-M9	green	MC2
SSB	mc2-M5	turquoise	MC2
METTL5	mc2-M5	turquoise	MC2
ATP5MC3	mc2-M5	turquoise	MC2
TTN	mc2-M12	yellow	MC2
UBE2E3	mc2-M7	pink	MC2
LINC01473	mc2-M9	green	MC2
FAM171B	mc2-M9	green	MC2
CALCRL	mc2-M12	yellow	MC2
TFPI	mc2-M8	blue	MC2
SLC40A1	mc2-M6	black	MC2
MFSD6	mc2-M9	green	MC2
GLS	mc2-M9	green	MC2
STAT4	mc2-M9	green	MC2
CAVIN2	mc2-M7	pink	MC2
TMEFF2	mc2-M7	pink	MC2
STK17B	mc2-M12	yellow	MC2
CCDC150	mc2-M1	red	MC2
ANKRD44	mc2-M10	tan	MC2
COQ10B	mc2-M8	blue	MC2
HSPD1	mc2-M5	turquoise	MC2
HSPE1	mc2-M5	turquoise	MC2
PLCL1	mc2-M8	blue	MC2
SPATS2L	mc2-M12	yellow	MC2
NDUFB3	mc2-M5	turquoise	MC2
CASP10	mc2-M7	pink	MC2
STRADB	mc2-M6	black	MC2
NOP58	mc2-M3	salmon	MC2
BMPR2	mc2-M9	green	MC2
PARD3B	mc2-M8	blue	MC2
EEF1B2	mc2-M5	turquoise	MC2
DYTN	mc2-M8	blue	MC2
KLF7	mc2-M9	green	MC2
PIKFYVE	mc2-M11	magenta	MC2
PTH2R	mc2-M6	black	MC2
KANSL1L	mc2-M9	green	MC2
BARD1	mc2-M1	red	MC2
ABCA12	mc2-M13	brown	MC2
MREG	mc2-M12	yellow	MC2
RPL37A	mc2-M5	turquoise	MC2
IGFBP2	mc2-M3	salmon	MC2
TNS1	mc2-M9	green	MC2
AP1S3	mc2-M13	brown	MC2
SERPINE2	mc2-M6	black	MC2
FAM124B	mc2-M7	pink	MC2
DOCK10	mc2-M10	tan	MC2
SP110	mc2-M12	yellow	MC2
ITM2C	mc2-M12	yellow	MC2
NCL	mc2-M5	turquoise	MC2
PTMA	mc2-M5	turquoise	MC2
INPP5D	mc2-M9	green	MC2
DGKD	mc2-M13	brown	MC2
HJURP	mc2-M1	red	MC2
ARL4C	mc2-M13	brown	MC2
SH3BP4	mc2-M9	green	MC2
LRRFIP1	mc2-M10	tan	MC2
RAMP1	mc2-M8	blue	MC2
HDAC4	mc2-M11	magenta	MC2
SNED1	mc2-M8	blue	MC2
HDLBP	mc2-M3	salmon	MC2
DTYMK	mc2-M2	purple	MC2
LINC01237	mc2-M12	yellow	MC2
SNRPB	mc2-M5	turquoise	MC2
NOP56	mc2-M2	purple	MC2
MRPS26	mc2-M5	turquoise	MC2
AVP	mc2-M8	blue	MC2
UBOX5-AS1	mc2-M8	blue	MC2
RNF24	mc2-M4	greenyellow	MC2
RASSF2	mc2-M12	yellow	MC2
PCNA	mc2-M2	purple	MC2
CDS2	mc2-M12	yellow	MC2
MCM8	mc2-M1	red	MC2
PLCB1	mc2-M9	green	MC2
PLCB4	mc2-M8	blue	MC2
SPTLC3	mc2-M8	blue	MC2
SNRPB2	mc2-M5	turquoise	MC2
DSTN	mc2-M13	brown	MC2
SLC24A3	mc2-M4	greenyellow	MC2
RIN2	mc2-M8	blue	MC2
CST7	mc2-M11	magenta	MC2
HM13	mc2-M11	magenta	MC2
TPX2	mc2-M1	red	MC2
NOL4L	mc2-M7	pink	MC2
E2F1	mc2-M1	red	MC2
AHCY	mc2-M2	purple	MC2
DYNLRB1	mc2-M5	turquoise	MC2
GGT7	mc2-M8	blue	MC2
EIF6	mc2-M5	turquoise	MC2
ERGIC3	mc2-M5	turquoise	MC2
TGIF2	mc2-M9	green	MC2
SAMHD1	mc2-M13	brown	MC2
RBL1	mc2-M1	red	MC2
RPN2	mc2-M1	red	MC2
CTNNBL1	mc2-M6	black	MC2
SNHG17	mc2-M4	greenyellow	MC2
PPP1R16B	mc2-M8	blue	MC2
MYBL2	mc2-M1	red	MC2
SERINC3	mc2-M7	pink	MC2
PKIG	mc2-M6	black	MC2
ADA	mc2-M12	yellow	MC2
YWHAB	mc2-M5	turquoise	MC2
UBE2C	mc2-M1	red	MC2
ZMYND8	mc2-M7	pink	MC2
NCOA3	mc2-M12	yellow	MC2
SULF2	mc2-M13	brown	MC2
PREX1	mc2-M13	brown	MC2
CSE1L	mc2-M1	red	MC2
ZFAS1	mc2-M8	blue	MC2
PTPN1	mc2-M12	yellow	MC2
RIPOR3	mc2-M7	pink	MC2
BCAS4	mc2-M12	yellow	MC2
NFATC2	mc2-M8	blue	MC2
ATP9A	mc2-M9	green	MC2
FAM210B	mc2-M6	black	MC2
PMEPA1	mc2-M12	yellow	MC2
CTSZ	mc2-M13	brown	MC2
ATP5F1E	mc2-M2	purple	MC2
MIR646HG	mc2-M11	magenta	MC2
CDH4	mc2-M8	blue	MC2
PSMA7	mc2-M5	turquoise	MC2
RPS21	mc2-M5	turquoise	MC2
SLC17A9	mc2-M9	green	MC2
PPDPF	mc2-M5	turquoise	MC2
LIME1	mc2-M13	brown	MC2
SLC2A4RG	mc2-M1	red	MC2
DNAJC5	mc2-M13	brown	MC2
RGS19	mc2-M13	brown	MC2
SAMSN1	mc2-M8	blue	MC2
NRIP1	mc2-M8	blue	MC2
USP25	mc2-M11	magenta	MC2
MIR99AHG	mc2-M8	blue	MC2
CXADR	mc2-M6	black	MC2
MIR155HG	mc2-M12	yellow	MC2
JAM2	mc2-M12	yellow	MC2
ATP5PF	mc2-M5	turquoise	MC2
APP	mc2-M12	yellow	MC2
CCT8	mc2-M5	turquoise	MC2
SOD1	mc2-M5	turquoise	MC2
IFNAR2	mc2-M13	brown	MC2
ATP5PO	mc2-M5	turquoise	MC2
RCAN1	mc2-M13	brown	MC2
RUNX1	mc2-M9	green	MC2
CHAF1B	mc2-M1	red	MC2
DYRK1A	mc2-M11	magenta	MC2
ERG	mc2-M9	green	MC2
PSMG1	mc2-M6	black	MC2
HMGN1	mc2-M2	purple	MC2
BACE2	mc2-M6	black	MC2
ZBTB21	mc2-M9	green	MC2
ZNF295-AS1	mc2-M12	yellow	MC2
ABCG1	mc2-M12	yellow	MC2
SLC37A1	mc2-M8	blue	MC2
TRAPPC10	mc2-M13	brown	MC2
TRPM2	mc2-M13	brown	MC2
ITGB2	mc2-M13	brown	MC2
ADARB1	mc2-M6	black	MC2
PCBP3	mc2-M11	magenta	MC2
C21orf58	mc2-M1	red	MC2
PRMT2	mc2-M12	yellow	MC2
IL17RA	mc2-M13	brown	MC2
BID	mc2-M13	brown	MC2
MICAL3	mc2-M4	greenyellow	MC2
CDC45	mc2-M1	red	MC2
RANBP1	mc2-M5	turquoise	MC2
DGCR6L	mc2-M5	turquoise	MC2
PI4KA	mc2-M12	yellow	MC2
MAPK1	mc2-M13	brown	MC2
PPM1F	mc2-M9	green	MC2
VPREB1	mc2-M12	yellow	MC2
BCR	mc2-M9	green	MC2
RGL4	mc2-M12	yellow	MC2
MIF	mc2-M5	turquoise	MC2
DDT	mc2-M5	turquoise	MC2
SNRPD3	mc2-M5	turquoise	MC2
LRP5L	mc2-M9	green	MC2
TPST2	mc2-M7	pink	MC2
MIAT	mc2-M8	blue	MC2
MN1	mc2-M12	yellow	MC2
TTC28	mc2-M8	blue	MC2
ZNRF3	mc2-M7	pink	MC2
EMID1	mc2-M7	pink	MC2
UQCR10	mc2-M5	turquoise	MC2
PIK3IP1	mc2-M8	blue	MC2
YWHAH	mc2-M2	purple	MC2
FBXO7	mc2-M6	black	MC2
TIMP3	mc2-M7	pink	MC2
HMGXB4	mc2-M1	red	MC2
MCM5	mc2-M2	purple	MC2
RBFOX2	mc2-M8	blue	MC2
MYH9	mc2-M13	brown	MC2
TXN2	mc2-M2	purple	MC2
EIF3D	mc2-M5	turquoise	MC2
NCF4	mc2-M6	black	MC2
CSF2RB	mc2-M6	black	MC2
TST	mc2-M6	black	MC2
MPST	mc2-M6	black	MC2
RAC2	mc2-M5	turquoise	MC2
CYTH4	mc2-M13	brown	MC2
MFNG	mc2-M5	turquoise	MC2
PDXP	mc2-M2	purple	MC2
LGALS1	mc2-M13	brown	MC2
H1F0	mc2-M8	blue	MC2
EIF3L	mc2-M5	turquoise	MC2
POLR2F	mc2-M5	turquoise	MC2
PLA2G6	mc2-M7	pink	MC2
DDX17	mc2-M8	blue	MC2
TOMM22	mc2-M5	turquoise	MC2
SUN2	mc2-M13	brown	MC2
APOBEC3C	mc2-M5	turquoise	MC2
RPL3	mc2-M5	turquoise	MC2
RPS19BP1	mc2-M5	turquoise	MC2
TNRC6B	mc2-M9	green	MC2
ST13	mc2-M5	turquoise	MC2
RBX1	mc2-M5	turquoise	MC2
PHF5A	mc2-M5	turquoise	MC2
XRCC6	mc2-M2	purple	MC2
CENPM	mc2-M2	purple	MC2
NDUFA6	mc2-M2	purple	MC2
TSPO	mc2-M5	turquoise	MC2
TTLL12	mc2-M2	purple	MC2
PARVG	mc2-M13	brown	MC2
PRR5	mc2-M8	blue	MC2
NUP50	mc2-M1	red	MC2
KIAA0930	mc2-M13	brown	MC2
GTSE1	mc2-M1	red	MC2
CERK	mc2-M12	yellow	MC2
TBC1D22A	mc2-M10	tan	MC2
C22orf34	mc2-M9	green	MC2
PIM3	mc2-M12	yellow	MC2
TRABD	mc2-M13	brown	MC2
PLXNB2	mc2-M13	brown	MC2
DENND6B	mc2-M12	yellow	MC2
NCAPH2	mc2-M1	red	MC2
SHANK3	mc2-M8	blue	MC2
LRRN1	mc2-M8	blue	MC2
ITPR1	mc2-M8	blue	MC2
ARL8B	mc2-M11	magenta	MC2
EDEM1	mc2-M13	brown	MC2
RAD18	mc2-M1	red	MC2
FANCD2	mc2-M1	red	MC2
BRK1	mc2-M5	turquoise	MC2
ATG7	mc2-M11	magenta	MC2
RPL32	mc2-M5	turquoise	MC2
IQSEC1	mc2-M13	brown	MC2
NUP210	mc2-M1	red	MC2
LSM3	mc2-M2	purple	MC2
FGD5	mc2-M8	blue	MC2
SH3BP5	mc2-M13	brown	MC2
BTD	mc2-M9	green	MC2
ANKRD28	mc2-M9	green	MC2
RFTN1	mc2-M12	yellow	MC2
PLCL2	mc2-M9	green	MC2
TBC1D5	mc2-M10	tan	MC2
SATB1	mc2-M12	yellow	MC2
SATB1-AS1	mc2-M12	yellow	MC2
KAT2B	mc2-M13	brown	MC2
ZNF385D	mc2-M8	blue	MC2
ZNF385D-AS2	mc2-M7	pink	MC2
UBE2E2	mc2-M13	brown	MC2
RPL15	mc2-M5	turquoise	MC2
NR1D2	mc2-M8	blue	MC2
THRB	mc2-M8	blue	MC2
SLC4A7	mc2-M11	magenta	MC2
TGFBR2	mc2-M12	yellow	MC2
CMTM7	mc2-M12	yellow	MC2
CMTM6	mc2-M13	brown	MC2
STAC	mc2-M8	blue	MC2
ITGA9	mc2-M8	blue	MC2
ITGA9-AS1	mc2-M8	blue	MC2
CTDSPL	mc2-M8	blue	MC2
RPSA	mc2-M5	turquoise	MC2
EIF1B	mc2-M7	pink	MC2
RPL14	mc2-M5	turquoise	MC2
ULK4	mc2-M9	green	MC2
TRAK1	mc2-M10	tan	MC2
SNRK	mc2-M8	blue	MC2
KIF15	mc2-M1	red	MC2
SMARCC1	mc2-M4	greenyellow	MC2
CDC25A	mc2-M1	red	MC2
TMA7	mc2-M5	turquoise	MC2
UQCRC1	mc2-M2	purple	MC2
NDUFAF3	mc2-M5	turquoise	MC2
IMPDH2	mc2-M5	turquoise	MC2
IFRD2	mc2-M6	black	MC2
HYAL3	mc2-M6	black	MC2
RASSF1	mc2-M4	greenyellow	MC2
DOCK3	mc2-M8	blue	MC2
MANF	mc2-M1	red	MC2
ABHD14B	mc2-M5	turquoise	MC2
RPL29	mc2-M5	turquoise	MC2
POC1A	mc2-M1	red	MC2
NT5DC2	mc2-M1	red	MC2
SPCS1	mc2-M5	turquoise	MC2
SFMBT1	mc2-M1	red	MC2
PRKCD	mc2-M13	brown	MC2
TKT	mc2-M5	turquoise	MC2
ARHGEF3	mc2-M8	blue	MC2
FLNB	mc2-M12	yellow	MC2
PXK	mc2-M11	magenta	MC2
THOC7	mc2-M5	turquoise	MC2
LRIG1	mc2-M8	blue	MC2
SUCLG2	mc2-M7	pink	MC2
FRMD4B	mc2-M9	green	MC2
FOXP1	mc2-M9	green	MC2
RYBP	mc2-M8	blue	MC2
CRYBG3	mc2-M13	brown	MC2
ST3GAL6	mc2-M10	tan	MC2
DCBLD2	mc2-M7	pink	MC2
CMSS1	mc2-M4	greenyellow	MC2
FILIP1L	mc2-M7	pink	MC2
ZBTB11	mc2-M11	magenta	MC2
RPL24	mc2-M5	turquoise	MC2
ALCAM	mc2-M10	tan	MC2
CBLB	mc2-M9	green	MC2
CD47	mc2-M12	yellow	MC2
CIP2A	mc2-M1	red	MC2
PHLDB2	mc2-M8	blue	MC2
CD200	mc2-M12	yellow	MC2
SIDT1	mc2-M12	yellow	MC2
ZBTB20	mc2-M8	blue	MC2
ZBTB20-AS5	mc2-M8	blue	MC2
NDUFB4	mc2-M5	turquoise	MC2
POLQ	mc2-M1	red	MC2
HCLS1	mc2-M13	brown	MC2
GOLGB1	mc2-M9	green	MC2
MYLK	mc2-M12	yellow	MC2
CCDC14	mc2-M3	salmon	MC2
OSBPL11	mc2-M13	brown	MC2
MCM2	mc2-M2	purple	MC2
MGLL	mc2-M7	pink	MC2
EEFSEC	mc2-M4	greenyellow	MC2
GATA2	mc2-M6	black	MC2
GATA2-AS1	mc2-M8	blue	MC2
KIAA1257	mc2-M8	blue	MC2
CNBP	mc2-M5	turquoise	MC2
ATP2C1	mc2-M8	blue	MC2
TOPBP1	mc2-M1	red	MC2
RYK	mc2-M7	pink	MC2
SLC35G2	mc2-M8	blue	MC2
ARMC8	mc2-M6	black	MC2
CEP70	mc2-M8	blue	MC2
NMNAT3	mc2-M6	black	MC2
RASA2	mc2-M9	green	MC2
TFDP2	mc2-M8	blue	MC2
XRN1	mc2-M9	green	MC2
TRPC1	mc2-M8	blue	MC2
DIPK2A	mc2-M13	brown	MC2
PLOD2	mc2-M8	blue	MC2
PLSCR4	mc2-M8	blue	MC2
CPB1	mc2-M6	black	MC2
HLTF	mc2-M6	black	MC2
TSC22D2	mc2-M8	blue	MC2
SERP1	mc2-M5	turquoise	MC2
MED12L	mc2-M8	blue	MC2
GPR171	mc2-M7	pink	MC2
P2RY14	mc2-M8	blue	MC2
GPR87	mc2-M8	blue	MC2
P2RY12	mc2-M8	blue	MC2
IGSF10	mc2-M8	blue	MC2
MBNL1	mc2-M10	tan	MC2
GMPS	mc2-M3	salmon	MC2
CCNL1	mc2-M10	tan	MC2
RSRC1	mc2-M3	salmon	MC2
MLF1	mc2-M8	blue	MC2
LXN	mc2-M6	black	MC2
IQCJ-SCHIP1	mc2-M9	green	MC2
IL12A-AS1	mc2-M8	blue	MC2
C3orf80	mc2-M8	blue	MC2
SMC4	mc2-M1	red	MC2
SERPINI2	mc2-M13	brown	MC2
WDR49	mc2-M13	brown	MC2
MECOM	mc2-M8	blue	MC2
SKIL	mc2-M8	blue	MC2
RPL22L1	mc2-M5	turquoise	MC2
TNIK	mc2-M7	pink	MC2
PLD1	mc2-M11	magenta	MC2
FNDC3B	mc2-M11	magenta	MC2
ECT2	mc2-M1	red	MC2
NLGN1	mc2-M8	blue	MC2
NAALADL2	mc2-M9	green	MC2
TBL1XR1	mc2-M10	tan	MC2
NDUFB5	mc2-M5	turquoise	MC2
TTC14	mc2-M8	blue	MC2
ATP11B	mc2-M11	magenta	MC2
ABCC5	mc2-M6	black	MC2
AP2M1	mc2-M5	turquoise	MC2
PSMD2	mc2-M5	turquoise	MC2
VPS8	mc2-M9	green	MC2
IGF2BP2	mc2-M9	green	MC2
TRA2B	mc2-M11	magenta	MC2
DGKG	mc2-M11	magenta	MC2
EIF4A2	mc2-M8	blue	MC2
RFC4	mc2-M2	purple	MC2
ST6GAL1	mc2-M8	blue	MC2
LPP	mc2-M12	yellow	MC2
IL1RAP	mc2-M11	magenta	MC2
CCDC50	mc2-M13	brown	MC2
ATP13A3	mc2-M3	salmon	MC2
ACAP2	mc2-M10	tan	MC2
TFRC	mc2-M3	salmon	MC2
RUBCN	mc2-M12	yellow	MC2
RPL35A	mc2-M5	turquoise	MC2
SLBP	mc2-M2	purple	MC2
NSD2	mc2-M1	red	MC2
MXD4	mc2-M7	pink	MC2
LYAR	mc2-M6	black	MC2
STX18	mc2-M13	brown	MC2
CYTL1	mc2-M8	blue	MC2
STK32B	mc2-M12	yellow	MC2
SH3TC1	mc2-M12	yellow	MC2
CD38	mc2-M3	salmon	MC2
PROM1	mc2-M9	green	MC2
TAPT1-AS1	mc2-M9	green	MC2
NCAPG	mc2-M1	red	MC2
LCORL	mc2-M11	magenta	MC2
DHX15	mc2-M3	salmon	MC2
SEL1L3	mc2-M13	brown	MC2
STIM2	mc2-M13	brown	MC2
ARAP2	mc2-M9	green	MC2
C4orf19	mc2-M13	brown	MC2
RELL1	mc2-M10	tan	MC2
TBC1D1	mc2-M13	brown	MC2
KLF3-AS1	mc2-M8	blue	MC2
KLHL5	mc2-M7	pink	MC2
RFC1	mc2-M1	red	MC2
RPL9	mc2-M5	turquoise	MC2
SMIM14	mc2-M13	brown	MC2
PDS5A	mc2-M11	magenta	MC2
N4BP2	mc2-M13	brown	MC2
RBM47	mc2-M13	brown	MC2
NSUN7	mc2-M8	blue	MC2
APBB2	mc2-M9	green	MC2
LIMCH1	mc2-M8	blue	MC2
ATP8A1	mc2-M9	green	MC2
TXK	mc2-M8	blue	MC2
TEC	mc2-M9	green	MC2
FRYL	mc2-M10	tan	MC2
DANCR	mc2-M5	turquoise	MC2
KIAA1211	mc2-M6	black	MC2
PAICS	mc2-M2	purple	MC2
HOPX	mc2-M8	blue	MC2
SPINK2	mc2-M12	yellow	MC2
REST	mc2-M7	pink	MC2
LINC02232	mc2-M8	blue	MC2
JCHAIN	mc2-M13	brown	MC2
RUFY3	mc2-M13	brown	MC2
ADAMTS3	mc2-M6	black	MC2
MTHFD2L	mc2-M8	blue	MC2
EPGN	mc2-M8	blue	MC2
AREG	mc2-M9	green	MC2
SCARB2	mc2-M12	yellow	MC2
CNOT6L	mc2-M8	blue	MC2
BMP2K	mc2-M4	greenyellow	MC2
PAQR3	mc2-M7	pink	MC2
LINC01088	mc2-M7	pink	MC2
ANTXR2	mc2-M10	tan	MC2
PRKG2	mc2-M8	blue	MC2
RASGEF1B	mc2-M12	yellow	MC2
HNRNPD	mc2-M2	purple	MC2
SCD5	mc2-M12	yellow	MC2
PLAC8	mc2-M13	brown	MC2
GPAT3	mc2-M8	blue	MC2
PKD2	mc2-M9	green	MC2
HERC3	mc2-M8	blue	MC2
GPRIN3	mc2-M12	yellow	MC2
MMRN1	mc2-M8	blue	MC2
BMPR1B	mc2-M8	blue	MC2
DAPP1	mc2-M13	brown	MC2
H2AFZ	mc2-M2	purple	MC2
EMCN	mc2-M8	blue	MC2
SLC39A8	mc2-M7	pink	MC2
NFKB1	mc2-M9	green	MC2
MANBA	mc2-M11	magenta	MC2
CISD2	mc2-M6	black	MC2
CENPE	mc2-M1	red	MC2
PPA2	mc2-M4	greenyellow	MC2
SGMS2	mc2-M13	brown	MC2
RPL34	mc2-M5	turquoise	MC2
GAR1	mc2-M6	black	MC2
ELOVL6	mc2-M6	black	MC2
ALPK1	mc2-M9	green	MC2
ZGRF1	mc2-M1	red	MC2
SNHG8	mc2-M5	turquoise	MC2
SEC24D	mc2-M11	magenta	MC2
C4orf3	mc2-M5	turquoise	MC2
MAD2L1	mc2-M2	purple	MC2
CCNA2	mc2-M1	red	MC2
KIAA1109	mc2-M9	green	MC2
PLK4	mc2-M1	red	MC2
LARP1B	mc2-M3	salmon	MC2
NOCT	mc2-M11	magenta	MC2
ELF2	mc2-M11	magenta	MC2
SETD7	mc2-M13	brown	MC2
MAML3	mc2-M8	blue	MC2
RNF150	mc2-M8	blue	MC2
IL15	mc2-M8	blue	MC2
INPP4B	mc2-M8	blue	MC2
ARHGAP10	mc2-M11	magenta	MC2
NR3C2	mc2-M8	blue	MC2
LRBA	mc2-M8	blue	MC2
RPS3A	mc2-M5	turquoise	MC2
FBXW7	mc2-M13	brown	MC2
MND1	mc2-M1	red	MC2
GUCY1A1	mc2-M8	blue	MC2
GUCY1B1	mc2-M8	blue	MC2
RAPGEF2	mc2-M8	blue	MC2
SPOCK3	mc2-M8	blue	MC2
DDX60L	mc2-M9	green	MC2
SH3RF1	mc2-M12	yellow	MC2
GALNT7	mc2-M12	yellow	MC2
HMGB2	mc2-M1	red	MC2
WDR17	mc2-M8	blue	MC2
SPCS3	mc2-M1	red	MC2
NEIL3	mc2-M1	red	MC2
STOX2	mc2-M9	green	MC2
CASP3	mc2-M6	black	MC2
CENPU	mc2-M2	purple	MC2
ACSL1	mc2-M12	yellow	MC2
NDUFS6	mc2-M5	turquoise	MC2
TENT4A	mc2-M13	brown	MC2
CCT5	mc2-M2	purple	MC2
CMBL	mc2-M5	turquoise	MC2
TRIO	mc2-M11	magenta	MC2
OTULINL	mc2-M13	brown	MC2
ANKH	mc2-M7	pink	MC2
RETREG1	mc2-M12	yellow	MC2
PDZD2	mc2-M8	blue	MC2
GOLPH3	mc2-M9	green	MC2
NPR3	mc2-M8	blue	MC2
NADK2	mc2-M4	greenyellow	MC2
SLC1A3	mc2-M11	magenta	MC2
NUP155	mc2-M1	red	MC2
DAB2	mc2-M13	brown	MC2
PTGER4	mc2-M8	blue	MC2
PRKAA1	mc2-M9	green	MC2
RPL37	mc2-M5	turquoise	MC2
SELENOP	mc2-M8	blue	MC2
EMB	mc2-M10	tan	MC2
PARP8	mc2-M13	brown	MC2
ARL15	mc2-M7	pink	MC2
IL6ST	mc2-M12	yellow	MC2
MAP3K1	mc2-M13	brown	MC2
GAPT	mc2-M12	yellow	MC2
PDE4D	mc2-M11	magenta	MC2
DEPDC1B	mc2-M1	red	MC2
ELOVL7	mc2-M8	blue	MC2
ERCC8	mc2-M3	salmon	MC2
NDUFAF2	mc2-M4	greenyellow	MC2
CENPK	mc2-M1	red	MC2
NLN	mc2-M4	greenyellow	MC2
SREK1	mc2-M11	magenta	MC2
MAST4	mc2-M8	blue	MC2
PIK3R1	mc2-M9	green	MC2
CENPH	mc2-M2	purple	MC2
AK6	mc2-M5	turquoise	MC2
FCHO2	mc2-M8	blue	MC2
BTF3	mc2-M5	turquoise	MC2
HEXB	mc2-M13	brown	MC2
FAM169A	mc2-M8	blue	MC2
IQGAP2	mc2-M8	blue	MC2
F2R	mc2-M7	pink	MC2
CRHBP	mc2-M8	blue	MC2
AP3B1	mc2-M11	magenta	MC2
JMY	mc2-M8	blue	MC2
DHFR	mc2-M2	purple	MC2
SSBP2	mc2-M9	green	MC2
RPS23	mc2-M5	turquoise	MC2
COX7C	mc2-M5	turquoise	MC2
RASA1	mc2-M8	blue	MC2
CCNH	mc2-M9	green	MC2
MEF2C	mc2-M12	yellow	MC2
MEF2C-AS1	mc2-M8	blue	MC2
POLR3G	mc2-M4	greenyellow	MC2
FAM172A	mc2-M9	green	MC2
MCTP1	mc2-M9	green	MC2
RHOBTB3	mc2-M7	pink	MC2
ELL2	mc2-M8	blue	MC2
ST8SIA4	mc2-M9	green	MC2
PAM	mc2-M12	yellow	MC2
PJA2	mc2-M9	green	MC2
WDR36	mc2-M4	greenyellow	MC2
STARD4-AS1	mc2-M13	brown	MC2
NREP	mc2-M13	brown	MC2
EPB41L4A-AS1	mc2-M8	blue	MC2
CCDC112	mc2-M6	black	MC2
PRR16	mc2-M8	blue	MC2
ZNF608	mc2-M12	yellow	MC2
LMNB1	mc2-M1	red	MC2
HINT1	mc2-M5	turquoise	MC2
CDC42SE2	mc2-M9	green	MC2
FNIP1	mc2-M9	green	MC2
SLC22A4	mc2-M11	magenta	MC2
C5orf56	mc2-M12	yellow	MC2
IRF1	mc2-M12	yellow	MC2
UQCRQ	mc2-M2	purple	MC2
AFF4	mc2-M9	green	MC2
VDAC1	mc2-M2	purple	MC2
SKP1	mc2-M7	pink	MC2
CAMLG	mc2-M7	pink	MC2
PCBD2	mc2-M3	salmon	MC2
C5orf66	mc2-M12	yellow	MC2
H2AFY	mc2-M12	yellow	MC2
KLHL3	mc2-M8	blue	MC2
HNRNPA0	mc2-M5	turquoise	MC2
CDC25C	mc2-M1	red	MC2
CTNNA1	mc2-M8	blue	MC2
SIL1	mc2-M9	green	MC2
MZB1	mc2-M12	yellow	MC2
TMEM173	mc2-M8	blue	MC2
ANKHD1	mc2-M11	magenta	MC2
ARHGAP26	mc2-M13	brown	MC2
NR3C1	mc2-M10	tan	MC2
DPYSL3	mc2-M9	green	MC2
SLC26A2	mc2-M4	greenyellow	MC2
CSF1R	mc2-M13	brown	MC2
CD74	mc2-M12	yellow	MC2
RPS14	mc2-M5	turquoise	MC2
ANXA6	mc2-M12	yellow	MC2
GM2A	mc2-M13	brown	MC2
GALNT10	mc2-M6	black	MC2
HAVCR2	mc2-M13	brown	MC2
CYFIP2	mc2-M12	yellow	MC2
EBF1	mc2-M12	yellow	MC2
NUDCD2	mc2-M5	turquoise	MC2
DOCK2	mc2-M10	tan	MC2
INSYN2B	mc2-M12	yellow	MC2
LCP2	mc2-M8	blue	MC2
RANBP17	mc2-M3	salmon	MC2
NPM1	mc2-M5	turquoise	MC2
STK10	mc2-M12	yellow	MC2
ERGIC1	mc2-M12	yellow	MC2
HRH2	mc2-M11	magenta	MC2
HIGD2A	mc2-M5	turquoise	MC2
PRELID1	mc2-M5	turquoise	MC2
MXD3	mc2-M1	red	MC2
NHP2	mc2-M5	turquoise	MC2
HNRNPAB	mc2-M5	turquoise	MC2
PHYKPL	mc2-M8	blue	MC2
MGAT4B	mc2-M6	black	MC2
RNF130	mc2-M7	pink	MC2
MGAT1	mc2-M13	brown	MC2
RACK1	mc2-M5	turquoise	MC2
DUSP22	mc2-M12	yellow	MC2
GMDS-DT	mc2-M9	green	MC2
SERPINB6	mc2-M8	blue	MC2
SLC22A23	mc2-M6	black	MC2
F13A1	mc2-M11	magenta	MC2
LY86	mc2-M13	brown	MC2
RREB1	mc2-M11	magenta	MC2
BMP6	mc2-M8	blue	MC2
GCNT2	mc2-M8	blue	MC2
TMEM14C	mc2-M6	black	MC2
TMEM14B	mc2-M6	black	MC2
NEDD9	mc2-M13	brown	MC2
TMEM170B	mc2-M13	brown	MC2
PHACTR1	mc2-M9	green	MC2
GFOD1	mc2-M8	blue	MC2
JARID2	mc2-M11	magenta	MC2
GMPR	mc2-M6	black	MC2
ATXN1	mc2-M8	blue	MC2
NUP153	mc2-M11	magenta	MC2
KIF13A	mc2-M7	pink	MC2
DEK	mc2-M2	purple	MC2
RNF144B	mc2-M8	blue	MC2
CASC15	mc2-M8	blue	MC2
NBAT1	mc2-M8	blue	MC2
GMNN	mc2-M1	red	MC2
RIPOR2	mc2-M8	blue	MC2
CARMIL1	mc2-M8	blue	MC2
HIST1H3B	mc2-M1	red	MC2
HIST1H1C	mc2-M7	pink	MC2
HIST1H4C	mc2-M1	red	MC2
GABBR1	mc2-M8	blue	MC2
HLA-F	mc2-M12	yellow	MC2
HLA-A	mc2-M12	yellow	MC2
ZNRD1	mc2-M5	turquoise	MC2
HCG17	mc2-M8	blue	MC2
HLA-E	mc2-M8	blue	MC2
PPP1R18	mc2-M12	yellow	MC2
TUBB	mc2-M2	purple	MC2
TCF19	mc2-M1	red	MC2
HLA-C	mc2-M12	yellow	MC2
HLA-B	mc2-M12	yellow	MC2
LTB	mc2-M12	yellow	MC2
LST1	mc2-M12	yellow	MC2
AIF1	mc2-M12	yellow	MC2
CSNK2B	mc2-M5	turquoise	MC2
MPIG6B	mc2-M7	pink	MC2
CLIC1	mc2-M5	turquoise	MC2
VARS	mc2-M6	black	MC2
LSM2	mc2-M5	turquoise	MC2
HSPA1A	mc2-M8	blue	MC2
PPT2	mc2-M6	black	MC2
HLA-DRA	mc2-M12	yellow	MC2
HLA-DRB1	mc2-M12	yellow	MC2
HLA-DQA1	mc2-M12	yellow	MC2
HLA-DQB1	mc2-M12	yellow	MC2
TAP2	mc2-M13	brown	MC2
PSMB9	mc2-M12	yellow	MC2
PSMB8	mc2-M12	yellow	MC2
TAP1	mc2-M13	brown	MC2
HLA-DMB	mc2-M13	brown	MC2
HLA-DMA	mc2-M12	yellow	MC2
HLA-DOA	mc2-M12	yellow	MC2
HLA-DPA1	mc2-M12	yellow	MC2
HLA-DPB1	mc2-M12	yellow	MC2
RPS18	mc2-M5	turquoise	MC2
PFDN6	mc2-M2	purple	MC2
TAPBP	mc2-M12	yellow	MC2
KIFC1	mc2-M1	red	MC2
CUTA	mc2-M5	turquoise	MC2
HMGA1	mc2-M5	turquoise	MC2
RPS10	mc2-M5	turquoise	MC2
SNRPC	mc2-M2	purple	MC2
DEF6	mc2-M12	yellow	MC2
PPARD	mc2-M8	blue	MC2
RPL10A	mc2-M5	turquoise	MC2
SRPK1	mc2-M3	salmon	MC2
MAPK14	mc2-M9	green	MC2
SRSF3	mc2-M2	purple	MC2
RAB44	mc2-M11	magenta	MC2
MTCH1	mc2-M13	brown	MC2
ZFAND3	mc2-M10	tan	MC2
KCNK17	mc2-M12	yellow	MC2
TOMM6	mc2-M5	turquoise	MC2
CCND3	mc2-M12	yellow	MC2
TRERF1	mc2-M10	tan	MC2
BICRAL	mc2-M9	green	MC2
CNPY3	mc2-M13	brown	MC2
DNPH1	mc2-M5	turquoise	MC2
MRPL14	mc2-M5	turquoise	MC2
SLC29A1	mc2-M2	purple	MC2
HSP90AB1	mc2-M5	turquoise	MC2
SUPT3H	mc2-M12	yellow	MC2
RUNX2	mc2-M13	brown	MC2
SLC25A27	mc2-M8	blue	MC2
TNFRSF21	mc2-M13	brown	MC2
CD2AP	mc2-M13	brown	MC2
MCM3	mc2-M2	purple	MC2
ELOVL5	mc2-M6	black	MC2
GCLC	mc2-M4	greenyellow	MC2
DST	mc2-M9	green	MC2
PRIM2	mc2-M1	red	MC2
KHDRBS2	mc2-M8	blue	MC2
PHF3	mc2-M9	green	MC2
KCNQ5	mc2-M3	salmon	MC2
EEF1A1	mc2-M5	turquoise	MC2
CD109	mc2-M8	blue	MC2
COX7A2	mc2-M5	turquoise	MC2
SENP6	mc2-M9	green	MC2
PHIP	mc2-M11	magenta	MC2
SH3BGRL2	mc2-M7	pink	MC2
TTK	mc2-M1	red	MC2
TENT5A	mc2-M11	magenta	MC2
IBTK	mc2-M4	greenyellow	MC2
DOP1A	mc2-M12	yellow	MC2
ZNF292	mc2-M9	green	MC2
RNGTT	mc2-M11	magenta	MC2
PNRC1	mc2-M8	blue	MC2
ANKRD6	mc2-M8	blue	MC2
BACH2	mc2-M12	yellow	MC2
MMS22L	mc2-M1	red	MC2
PNISR	mc2-M8	blue	MC2
TSTD3	mc2-M7	pink	MC2
CRYBG1	mc2-M13	brown	MC2
SCML4	mc2-M8	blue	MC2
FOXO3	mc2-M8	blue	MC2
CD164	mc2-M8	blue	MC2
AMD1	mc2-M6	black	MC2
GTF3C6	mc2-M5	turquoise	MC2
FYN	mc2-M12	yellow	MC2
MAN1A1	mc2-M10	tan	MC2
NKAIN2	mc2-M8	blue	MC2
RNF217-AS1	mc2-M8	blue	MC2
NCOA7	mc2-M8	blue	MC2
CENPW	mc2-M2	purple	MC2
EPB41L2	mc2-M13	brown	MC2
STX7	mc2-M12	yellow	MC2
RPS12	mc2-M5	turquoise	MC2
HBS1L	mc2-M6	black	MC2
AHI1	mc2-M11	magenta	MC2
MAP7	mc2-M8	blue	MC2
MAP3K5	mc2-M4	greenyellow	MC2
IFNGR1	mc2-M11	magenta	MC2
TNFAIP3	mc2-M8	blue	MC2
CCDC28A	mc2-M7	pink	MC2
ABRACL	mc2-M5	turquoise	MC2
HECA	mc2-M12	yellow	MC2
ADGRG6	mc2-M8	blue	MC2
HIVEP2	mc2-M9	green	MC2
ADAT2	mc2-M4	greenyellow	MC2
PLAGL1	mc2-M9	green	MC2
UTRN	mc2-M9	green	MC2
STXBP5	mc2-M7	pink	MC2
UST	mc2-M12	yellow	MC2
ESR1	mc2-M9	green	MC2
SYNE1	mc2-M8	blue	MC2
MYCT1	mc2-M8	blue	MC2
FBXO5	mc2-M1	red	MC2
CNKSR3	mc2-M7	pink	MC2
ARID1B	mc2-M9	green	MC2
ZDHHC14	mc2-M4	greenyellow	MC2
SNX9	mc2-M12	yellow	MC2
TMEM181	mc2-M4	greenyellow	MC2
DYNLT1	mc2-M8	blue	MC2
SYTL3	mc2-M12	yellow	MC2
EZR	mc2-M13	brown	MC2
MRPL18	mc2-M5	turquoise	MC2
IGF2R	mc2-M13	brown	MC2
PRKN	mc2-M8	blue	MC2
QKI	mc2-M10	tan	MC2
RNASET2	mc2-M12	yellow	MC2
FGFR1OP	mc2-M11	magenta	MC2
WDR27	mc2-M4	greenyellow	MC2
PSMB1	mc2-M5	turquoise	MC2
PDCD2	mc2-M5	turquoise	MC2
SUN1	mc2-M7	pink	MC2
MAD1L1	mc2-M3	salmon	MC2
NUDT1	mc2-M2	purple	MC2
AMZ1	mc2-M12	yellow	MC2
GNA12	mc2-M12	yellow	MC2
CARD11	mc2-M13	brown	MC2
TNRC18	mc2-M9	green	MC2
ACTB	mc2-M5	turquoise	MC2
FSCN1	mc2-M6	black	MC2
DAGLB	mc2-M11	magenta	MC2
NDUFA4	mc2-M5	turquoise	MC2
THSD7A	mc2-M9	green	MC2
VWDE	mc2-M7	pink	MC2
HDAC9	mc2-M12	yellow	MC2
MACC1	mc2-M8	blue	MC2
ITGB8	mc2-M8	blue	MC2
TOMM7	mc2-M5	turquoise	MC2
MPP6	mc2-M4	greenyellow	MC2
OSBPL3	mc2-M12	yellow	MC2
NFE2L3	mc2-M7	pink	MC2
HNRNPA2B1	mc2-M1	red	MC2
SNX10	mc2-M12	yellow	MC2
SKAP2	mc2-M10	tan	MC2
HOXA3	mc2-M8	blue	MC2
HOXA5	mc2-M8	blue	MC2
SCRN1	mc2-M12	yellow	MC2
MTURN	mc2-M8	blue	MC2
ZNRF2	mc2-M13	brown	MC2
GGCT	mc2-M5	turquoise	MC2
GARS-DT	mc2-M9	green	MC2
LSM5	mc2-M2	purple	MC2
BBS9	mc2-M9	green	MC2
DPY19L1	mc2-M7	pink	MC2
ANLN	mc2-M1	red	MC2
AOAH	mc2-M7	pink	MC2
ELMO1	mc2-M8	blue	MC2
ELMO1-AS1	mc2-M8	blue	MC2
TRG-AS1	mc2-M13	brown	MC2
VPS41	mc2-M9	green	MC2
SUGCT	mc2-M8	blue	MC2
PSMA2	mc2-M5	turquoise	MC2
COA1	mc2-M4	greenyellow	MC2
BLVRA	mc2-M6	black	MC2
MRPS24	mc2-M5	turquoise	MC2
DBNL	mc2-M13	brown	MC2
POLD2	mc2-M2	purple	MC2
PPIA	mc2-M5	turquoise	MC2
H2AFV	mc2-M2	purple	MC2
TNS3	mc2-M12	yellow	MC2
ABCA13	mc2-M9	green	MC2
IKZF1	mc2-M12	yellow	MC2
CCT6A	mc2-M5	turquoise	MC2
CHCHD2	mc2-M5	turquoise	MC2
GUSB	mc2-M1	red	MC2
TPST1	mc2-M8	blue	MC2
AUTS2	mc2-M12	yellow	MC2
CALN1	mc2-M8	blue	MC2
BAZ1B	mc2-M1	red	MC2
LAT2	mc2-M12	yellow	MC2
RFC2	mc2-M2	purple	MC2
CLIP2	mc2-M12	yellow	MC2
HIP1	mc2-M13	brown	MC2
MDH2	mc2-M5	turquoise	MC2
CCDC146	mc2-M12	yellow	MC2
MAGI2	mc2-M8	blue	MC2
MAGI2-AS3	mc2-M8	blue	MC2
GNAI1	mc2-M8	blue	MC2
CD36	mc2-M6	black	MC2
SEMA3C	mc2-M6	black	MC2
HGF	mc2-M11	magenta	MC2
PCLO	mc2-M8	blue	MC2
TMEM243	mc2-M12	yellow	MC2
ABCB1	mc2-M8	blue	MC2
SRI	mc2-M5	turquoise	MC2
CYP51A1	mc2-M7	pink	MC2
PPP1R9A	mc2-M8	blue	MC2
SMURF1	mc2-M11	magenta	MC2
PDAP1	mc2-M5	turquoise	MC2
ATP5MF	mc2-M5	turquoise	MC2
ZKSCAN1	mc2-M8	blue	MC2
COPS6	mc2-M5	turquoise	MC2
MCM7	mc2-M2	purple	MC2
TFR2	mc2-M6	black	MC2
GNB2	mc2-M2	purple	MC2
POP7	mc2-M2	purple	MC2
ZNHIT1	mc2-M5	turquoise	MC2
CLDN15	mc2-M8	blue	MC2
FIS1	mc2-M5	turquoise	MC2
CUX1	mc2-M11	magenta	MC2
KMT2E	mc2-M10	tan	MC2
PUS7	mc2-M4	greenyellow	MC2
SYPL1	mc2-M8	blue	MC2
PIK3CG	mc2-M13	brown	MC2
PRKAR2B	mc2-M6	black	MC2
IMMP2L	mc2-M9	green	MC2
DOCK4	mc2-M9	green	MC2
MDFIC	mc2-M13	brown	MC2
TFEC	mc2-M9	green	MC2
ST7-AS2	mc2-M7	pink	MC2
CPED1	mc2-M8	blue	MC2
FAM3C	mc2-M8	blue	MC2
AASS	mc2-M8	blue	MC2
ARF5	mc2-M5	turquoise	MC2
SND1	mc2-M11	magenta	MC2
UBE2H	mc2-M9	green	MC2
MEST	mc2-M7	pink	MC2
LINC00513	mc2-M8	blue	MC2
LINC-PINT	mc2-M8	blue	MC2
CHCHD3	mc2-M3	salmon	MC2
NUP205	mc2-M3	salmon	MC2
TRIM24	mc2-M9	green	MC2
SVOPL	mc2-M7	pink	MC2
TBXAS1	mc2-M8	blue	MC2
NDUFB2	mc2-M5	turquoise	MC2
BRAF	mc2-M9	green	MC2
SSBP1	mc2-M5	turquoise	MC2
KEL	mc2-M6	black	MC2
ZYX	mc2-M12	yellow	MC2
EPHA1-AS1	mc2-M9	green	MC2
EZH2	mc2-M1	red	MC2
PDIA4	mc2-M1	red	MC2
ZNF862	mc2-M8	blue	MC2
KCNH2	mc2-M6	black	MC2
PRKAG2	mc2-M9	green	MC2
KMT2C	mc2-M10	tan	MC2
XRCC2	mc2-M1	red	MC2
ACTR3B	mc2-M4	greenyellow	MC2
DNAJB6	mc2-M9	green	MC2
NCAPG2	mc2-M1	red	MC2
ESYT2	mc2-M10	tan	MC2
ERICH1	mc2-M8	blue	MC2
KBTBD11	mc2-M11	magenta	MC2
PRAG1	mc2-M13	brown	MC2
TNKS	mc2-M9	green	MC2
XKR6	mc2-M7	pink	MC2
CTSB	mc2-M13	brown	MC2
LONRF1	mc2-M9	green	MC2
DLC1	mc2-M6	black	MC2
SGCZ	mc2-M8	blue	MC2
MICU3	mc2-M8	blue	MC2
CSGALNACT1	mc2-M13	brown	MC2
XPO7	mc2-M9	green	MC2
PPP3CC	mc2-M12	yellow	MC2
SORBS3	mc2-M12	yellow	MC2
ENTPD4	mc2-M13	brown	MC2
SLC25A37	mc2-M4	greenyellow	MC2
ADAM28	mc2-M8	blue	MC2
DOCK5	mc2-M11	magenta	MC2
CDCA2	mc2-M1	red	MC2
DPYSL2	mc2-M13	brown	MC2
PTK2B	mc2-M10	tan	MC2
CLU	mc2-M8	blue	MC2
ESCO2	mc2-M1	red	MC2
RBPMS	mc2-M8	blue	MC2
WRN	mc2-M3	salmon	MC2
RAB11FIP1	mc2-M13	brown	MC2
EIF4EBP1	mc2-M2	purple	MC2
PLEKHA2	mc2-M8	blue	MC2
ANK1	mc2-M6	black	MC2
KAT6A	mc2-M8	blue	MC2
AP3M2	mc2-M8	blue	MC2
POLB	mc2-M12	yellow	MC2
VDAC3	mc2-M5	turquoise	MC2
HOOK3	mc2-M12	yellow	MC2
SPIDR	mc2-M11	magenta	MC2
CEBPD	mc2-M13	brown	MC2
PRKDC	mc2-M1	red	MC2
MCM4	mc2-M2	purple	MC2
RB1CC1	mc2-M9	green	MC2
RPS20	mc2-M5	turquoise	MC2
PLAG1	mc2-M8	blue	MC2
SDCBP	mc2-M7	pink	MC2
TOX	mc2-M8	blue	MC2
CHD7	mc2-M4	greenyellow	MC2
GGH	mc2-M2	purple	MC2
CYP7B1	mc2-M4	greenyellow	MC2
PDE7A	mc2-M13	brown	MC2
ADHFE1	mc2-M8	blue	MC2
SGK3	mc2-M9	green	MC2
SNHG6	mc2-M5	turquoise	MC2
CSPP1	mc2-M11	magenta	MC2
ARFGEF1	mc2-M11	magenta	MC2
PREX2	mc2-M8	blue	MC2
NCOA2	mc2-M9	green	MC2
RPL7	mc2-M5	turquoise	MC2
UBE2W	mc2-M11	magenta	MC2
PKIA	mc2-M7	pink	MC2
IL7	mc2-M7	pink	MC2
PAG1	mc2-M13	brown	MC2
FABP5	mc2-M5	turquoise	MC2
CA1	mc2-M6	black	MC2
CA2	mc2-M6	black	MC2
DECR1	mc2-M7	pink	MC2
TMEM64	mc2-M6	black	MC2
NECAB1	mc2-M6	black	MC2
UQCRB	mc2-M5	turquoise	MC2
CPQ	mc2-M7	pink	MC2
LAPTM4B	mc2-M8	blue	MC2
RPL30	mc2-M5	turquoise	MC2
COX6C	mc2-M5	turquoise	MC2
SPAG1	mc2-M9	green	MC2
RNF19A	mc2-M9	green	MC2
PABPC1	mc2-M13	brown	MC2
YWHAZ	mc2-M13	brown	MC2
NCALD	mc2-M12	yellow	MC2
UBR5-AS1	mc2-M8	blue	MC2
KLF10	mc2-M12	yellow	MC2
BAALC	mc2-M12	yellow	MC2
BAALC-AS1	mc2-M12	yellow	MC2
ANGPT1	mc2-M8	blue	MC2
EIF3E	mc2-M5	turquoise	MC2
ENY2	mc2-M5	turquoise	MC2
TRPS1	mc2-M9	green	MC2
EIF3H	mc2-M5	turquoise	MC2
RAD21	mc2-M1	red	MC2
EXT1	mc2-M12	yellow	MC2
SAMD12	mc2-M8	blue	MC2
DSCC1	mc2-M1	red	MC2
DEPTOR	mc2-M7	pink	MC2
SNTB1	mc2-M9	green	MC2
ZHX2	mc2-M8	blue	MC2
ATAD2	mc2-M1	red	MC2
FER1L6	mc2-M8	blue	MC2
FER1L6-AS1	mc2-M8	blue	MC2
NDUFB9	mc2-M5	turquoise	MC2
MTSS1	mc2-M6	black	MC2
MYC	mc2-M6	black	MC2
PVT1	mc2-M6	black	MC2
CCDC26	mc2-M6	black	MC2
FAM49B	mc2-M13	brown	MC2
ASAP1	mc2-M3	salmon	MC2
NDRG1	mc2-M13	brown	MC2
ST3GAL1	mc2-M8	blue	MC2
TRAPPC9	mc2-M11	magenta	MC2
PTK2	mc2-M8	blue	MC2
DENND3	mc2-M11	magenta	MC2
LY6E	mc2-M5	turquoise	MC2
RHPN1	mc2-M12	yellow	MC2
EEF1D	mc2-M5	turquoise	MC2
PLEC	mc2-M12	yellow	MC2
CYC1	mc2-M5	turquoise	MC2
SLC39A4	mc2-M6	black	MC2
VPS28	mc2-M5	turquoise	MC2
RECQL4	mc2-M1	red	MC2
C8orf82	mc2-M6	black	MC2
RPL8	mc2-M5	turquoise	MC2
DOCK8	mc2-M10	tan	MC2
RCL1	mc2-M4	greenyellow	MC2
ERMP1	mc2-M8	blue	MC2
DMAC1	mc2-M5	turquoise	MC2
MPDZ	mc2-M8	blue	MC2
FREM1	mc2-M7	pink	MC2
TTC39B	mc2-M8	blue	MC2
CCDC171	mc2-M9	green	MC2
CNTLN	mc2-M3	salmon	MC2
PLIN2	mc2-M6	black	MC2
RPS6	mc2-M5	turquoise	MC2
MLLT3	mc2-M8	blue	MC2
DDX58	mc2-M8	blue	MC2
NDUFB6	mc2-M5	turquoise	MC2
B4GALT1	mc2-M13	brown	MC2
UBE2R2	mc2-M13	brown	MC2
UBAP1	mc2-M11	magenta	MC2
KIF24	mc2-M1	red	MC2
SIGMAR1	mc2-M5	turquoise	MC2
STOML2	mc2-M5	turquoise	MC2
TPM2	mc2-M8	blue	MC2
TLN1	mc2-M5	turquoise	MC2
RNF38	mc2-M9	green	MC2
MELK	mc2-M1	red	MC2
TOMM5	mc2-M2	purple	MC2
PGM5	mc2-M8	blue	MC2
PIP5K1B	mc2-M7	pink	MC2
FXN	mc2-M6	black	MC2
SMC5	mc2-M11	magenta	MC2
CEMIP2	mc2-M8	blue	MC2
ALDH1A1	mc2-M8	blue	MC2
ANXA1	mc2-M11	magenta	MC2
VPS13A	mc2-M4	greenyellow	MC2
GNAQ	mc2-M4	greenyellow	MC2
CEP78	mc2-M1	red	MC2
TLE4	mc2-M10	tan	MC2
IDNK	mc2-M8	blue	MC2
HNRNPK	mc2-M2	purple	MC2
AGTPBP1	mc2-M13	brown	MC2
DAPK1	mc2-M8	blue	MC2
SPIN1	mc2-M9	green	MC2
CKS2	mc2-M2	purple	MC2
SECISBP2	mc2-M8	blue	MC2
SYK	mc2-M13	brown	MC2
AUH	mc2-M8	blue	MC2
IARS	mc2-M4	greenyellow	MC2
NOL8	mc2-M7	pink	MC2
CENPP	mc2-M1	red	MC2
CARD19	mc2-M12	yellow	MC2
FANCC	mc2-M1	red	MC2
SLC35D2	mc2-M8	blue	MC2
ZNF367	mc2-M1	red	MC2
CDC14B	mc2-M8	blue	MC2
TMOD1	mc2-M6	black	MC2
HEMGN	mc2-M8	blue	MC2
ANP32B	mc2-M2	purple	MC2
TGFBR1	mc2-M12	yellow	MC2
TMEM246	mc2-M7	pink	MC2
SMC2	mc2-M1	red	MC2
TMEM38B	mc2-M9	green	MC2
ZNF462	mc2-M8	blue	MC2
KLF4	mc2-M13	brown	MC2
CTNNAL1	mc2-M3	salmon	MC2
TMEM245	mc2-M4	greenyellow	MC2
TXN	mc2-M5	turquoise	MC2
UGCG	mc2-M13	brown	MC2
KIAA1958	mc2-M11	magenta	MC2
SLC31A2	mc2-M11	magenta	MC2
RGS3	mc2-M9	green	MC2
AKNA	mc2-M13	brown	MC2
ATP6V1G1	mc2-M5	turquoise	MC2
TMEM268	mc2-M12	yellow	MC2
TNFSF8	mc2-M12	yellow	MC2
CDK5RAP2	mc2-M1	red	MC2
PHF19	mc2-M1	red	MC2
CNTRL	mc2-M11	magenta	MC2
GSN	mc2-M12	yellow	MC2
STOM	mc2-M8	blue	MC2
NDUFA8	mc2-M5	turquoise	MC2
PTGS1	mc2-M7	pink	MC2
RABGAP1	mc2-M8	blue	MC2
DENND1A	mc2-M11	magenta	MC2
NEK6	mc2-M12	yellow	MC2
RPL35	mc2-M5	turquoise	MC2
HSPA5	mc2-M3	salmon	MC2
MVB12B	mc2-M10	tan	MC2
RPL12	mc2-M5	turquoise	MC2
SH2D3C	mc2-M13	brown	MC2
ST6GALNAC4	mc2-M13	brown	MC2
C9orf16	mc2-M5	turquoise	MC2
SPTAN1	mc2-M12	yellow	MC2
WDR34	mc2-M1	red	MC2
SET	mc2-M5	turquoise	MC2
FNBP1	mc2-M9	green	MC2
NUP214	mc2-M11	magenta	MC2
RAPGEF1	mc2-M13	brown	MC2
GFI1B	mc2-M6	black	MC2
GBGT1	mc2-M6	black	MC2
ABO	mc2-M7	pink	MC2
RPL7A	mc2-M5	turquoise	MC2
COL5A1	mc2-M8	blue	MC2
NOTCH1	mc2-M12	yellow	MC2
EGFL7	mc2-M8	blue	MC2
DIPK1B	mc2-M7	pink	MC2
SNHG7	mc2-M8	blue	MC2
TMEM141	mc2-M5	turquoise	MC2
PHPT1	mc2-M5	turquoise	MC2
EDF1	mc2-M5	turquoise	MC2
PAXX	mc2-M1	red	MC2
FUT7	mc2-M13	brown	MC2
NPDC1	mc2-M12	yellow	MC2
SSNA1	mc2-M5	turquoise	MC2
TUBB4B	mc2-M1	red	MC2
TBL1X	mc2-M7	pink	MC2
ARHGAP6	mc2-M7	pink	MC2
RAB9A	mc2-M7	pink	MC2
FANCB	mc2-M1	red	MC2
PIR	mc2-M6	black	MC2
SYAP1	mc2-M8	blue	MC2
RBBP7	mc2-M2	purple	MC2
PDHA1	mc2-M5	turquoise	MC2
SH3KBP1	mc2-M13	brown	MC2
PRDX4	mc2-M5	turquoise	MC2
POLA1	mc2-M1	red	MC2
RPGR	mc2-M11	magenta	MC2
CASK	mc2-M12	yellow	MC2
EFHC2	mc2-M8	blue	MC2
SLC9A7	mc2-M12	yellow	MC2
NDUFB11	mc2-M5	turquoise	MC2
TIMP1	mc2-M6	black	MC2
UXT	mc2-M5	turquoise	MC2
SLC38A5	mc2-M6	black	MC2
RBM3	mc2-M5	turquoise	MC2
WAS	mc2-M12	yellow	MC2
GATA1	mc2-M6	black	MC2
PLP2	mc2-M13	brown	MC2
SHROOM4	mc2-M9	green	MC2
TSPYL2	mc2-M8	blue	MC2
KANTR	mc2-M8	blue	MC2
SMC1A	mc2-M1	red	MC2
HSD17B10	mc2-M5	turquoise	MC2
MAGED2	mc2-M8	blue	MC2
NBDY	mc2-M8	blue	MC2
KIF4A	mc2-M1	red	MC2
NONO	mc2-M2	purple	MC2
RPS4X	mc2-M5	turquoise	MC2
HDAC8	mc2-M9	green	MC2
FTX	mc2-M8	blue	MC2
COX7B	mc2-M5	turquoise	MC2
PGK1	mc2-M5	turquoise	MC2
CYSLTR1	mc2-M12	yellow	MC2
ITM2A	mc2-M7	pink	MC2
HMGN5	mc2-M5	turquoise	MC2
SH3BGRL	mc2-M6	black	MC2
DIAPH2	mc2-M11	magenta	MC2
SYTL4	mc2-M8	blue	MC2
CENPI	mc2-M1	red	MC2
RPL36A	mc2-M5	turquoise	MC2
ARMCX4	mc2-M8	blue	MC2
ZMAT1	mc2-M9	green	MC2
BEX1	mc2-M8	blue	MC2
BEX2	mc2-M8	blue	MC2
BEX3	mc2-M5	turquoise	MC2
TSC22D3	mc2-M12	yellow	MC2
KCNE5	mc2-M13	brown	MC2
TMEM164	mc2-M4	greenyellow	MC2
AMMECR1	mc2-M6	black	MC2
ALG13	mc2-M9	green	MC2
XACT	mc2-M6	black	MC2
DANT2	mc2-M9	green	MC2
DOCK11	mc2-M11	magenta	MC2
SLC25A5	mc2-M5	turquoise	MC2
RPL39	mc2-M5	turquoise	MC2
NDUFA1	mc2-M5	turquoise	MC2
THOC2	mc2-M4	greenyellow	MC2
SASH3	mc2-M13	brown	MC2
FIRRE	mc2-M4	greenyellow	MC2
PHF6	mc2-M6	black	MC2
SMIM10	mc2-M6	black	MC2
INTS6L	mc2-M4	greenyellow	MC2
FHL1	mc2-M8	blue	MC2
ARHGEF6	mc2-M9	green	MC2
LDOC1	mc2-M8	blue	MC2
AFF2	mc2-M11	magenta	MC2
IDS	mc2-M8	blue	MC2
MTMR1	mc2-M13	brown	MC2
SSR4	mc2-M5	turquoise	MC2
ARHGAP4	mc2-M13	brown	MC2
RPL10	mc2-M5	turquoise	MC2
LAGE3	mc2-M5	turquoise	MC2
DKC1	mc2-M6	black	MC2
MPP1	mc2-M6	black	MC2

### Sheet: Supplementary Table 2
gene_name	module	color	group
AL627309.1	EX-M5	blue	EX
LINC01409	EX-M5	blue	EX
NOC2L	EX-M1	turquoise	EX
C1orf159	EX-M5	blue	EX
SDF4	EX-M1	turquoise	EX
UBE2J2	EX-M1	turquoise	EX
AURKAIP1	EX-M1	turquoise	EX
ANKRD65	EX-M1	turquoise	EX
ATAD3B	EX-M5	blue	EX
SSU72	EX-M1	turquoise	EX
AL691432.2	EX-M1	turquoise	EX
CDK11A	EX-M5	blue	EX
GNB1	EX-M1	turquoise	EX
GABRD	EX-M1	turquoise	EX
PRKCZ	EX-M1	turquoise	EX
SKI	EX-M4	brown	EX
RER1	EX-M1	turquoise	EX
PEX10	EX-M1	turquoise	EX
PLCH2	EX-M4	brown	EX
PANK4	EX-M1	turquoise	EX
TPRG1L	EX-M1	turquoise	EX
LRRC47	EX-M1	turquoise	EX
DFFB	EX-M5	blue	EX
C1orf174	EX-M1	turquoise	EX
AJAP1	EX-M4	brown	EX
NPHP4	EX-M5	blue	EX
KCNAB2	EX-M1	turquoise	EX
CHD5	EX-M4	brown	EX
RPL22	EX-M1	turquoise	EX
ICMT	EX-M1	turquoise	EX
ACOT7	EX-M1	turquoise	EX
TNFRSF25	EX-M3	yellow	EX
NOL9	EX-M1	turquoise	EX
KLHL21	EX-M1	turquoise	EX
PHF13	EX-M1	turquoise	EX
THAP3	EX-M1	turquoise	EX
PARK7	EX-M1	turquoise	EX
ERRFI1	EX-M1	turquoise	EX
SLC45A1	EX-M1	turquoise	EX
RERE	EX-M5	blue	EX
ENO1	EX-M1	turquoise	EX
H6PD	EX-M5	blue	EX
SPSB1	EX-M4	brown	EX
CLSTN1	EX-M1	turquoise	EX
CTNNBIP1	EX-M1	turquoise	EX
LZIC	EX-M1	turquoise	EX
KIF1B	EX-M1	turquoise	EX
PGD	EX-M1	turquoise	EX
SRM	EX-M1	turquoise	EX
EXOSC10	EX-M5	blue	EX
DISP3	EX-M4	brown	EX
FBXO2	EX-M1	turquoise	EX
FBXO44	EX-M1	turquoise	EX
CLCN6	EX-M1	turquoise	EX
KIAA2013	EX-M1	turquoise	EX
PLOD1	EX-M1	turquoise	EX
MFN2	EX-M1	turquoise	EX
PRDM2	EX-M1	turquoise	EX
KAZN	EX-M5	blue	EX
EFHD2	EX-M1	turquoise	EX
DNAJC16	EX-M1	turquoise	EX
FBXO42	EX-M5	blue	EX
NECAP2	EX-M5	blue	EX
LINC01772	EX-M5	blue	EX
NBPF1	EX-M5	blue	EX
ATP13A2	EX-M1	turquoise	EX
UBR4	EX-M1	turquoise	EX
EMC1	EX-M1	turquoise	EX
MRTO4	EX-M1	turquoise	EX
AKR7A2	EX-M1	turquoise	EX
CAPZB	EX-M1	turquoise	EX
MICOS10	EX-M1	turquoise	EX
NBL1	EX-M1	turquoise	EX
CAMK2N1	EX-M1	turquoise	EX
MUL1	EX-M1	turquoise	EX
PINK1	EX-M1	turquoise	EX
DDOST	EX-M1	turquoise	EX
KIF17	EX-M1	turquoise	EX
SH2D5	EX-M1	turquoise	EX
HP1BP3	EX-M1	turquoise	EX
EIF4G3	EX-M5	blue	EX
NBPF3	EX-M5	blue	EX
RAP1GAP	EX-M1	turquoise	EX
CDC42	EX-M1	turquoise	EX
EPHB2	EX-M5	blue	EX
KDM1A	EX-M1	turquoise	EX
LUZP1	EX-M1	turquoise	EX
LINC01355	EX-M5	blue	EX
HNRNPR	EX-M1	turquoise	EX
ZNF436	EX-M1	turquoise	EX
RPL11	EX-M1	turquoise	EX
ELOA-AS1	EX-M5	blue	EX
PITHD1	EX-M1	turquoise	EX
LYPLA2	EX-M1	turquoise	EX
GALE	EX-M1	turquoise	EX
PNRC2	EX-M1	turquoise	EX
NIPAL3	EX-M1	turquoise	EX
SYF2	EX-M1	turquoise	EX
RSRP1	EX-M5	blue	EX
TMEM50A	EX-M1	turquoise	EX
MACO1	EX-M5	blue	EX
MAN1C1	EX-M3	yellow	EX
MTFR1L	EX-M1	turquoise	EX
STMN1	EX-M1	turquoise	EX
EXTL1	EX-M1	turquoise	EX
PDIK1L	EX-M1	turquoise	EX
SH3BGRL3	EX-M1	turquoise	EX
UBXN11	EX-M1	turquoise	EX
HMGN2	EX-M1	turquoise	EX
GPATCH3	EX-M1	turquoise	EX
NUDC	EX-M1	turquoise	EX
TRNP1	EX-M1	turquoise	EX
SLC9A1	EX-M1	turquoise	EX
TMEM222	EX-M1	turquoise	EX
WASF2	EX-M5	blue	EX
IFI6	EX-M1	turquoise	EX
STX12	EX-M1	turquoise	EX
PPP1R8	EX-M1	turquoise	EX
THEMIS2	EX-M1	turquoise	EX
RPA2	EX-M1	turquoise	EX
EYA3	EX-M5	blue	EX
DNAJC8	EX-M1	turquoise	EX
ATP5IF1	EX-M1	turquoise	EX
PHACTR4	EX-M5	blue	EX
SNHG3	EX-M1	turquoise	EX
TRNAU1AP	EX-M5	blue	EX
YTHDF2	EX-M1	turquoise	EX
EPB41	EX-M5	blue	EX
SRSF4	EX-M5	blue	EX
SDC3	EX-M1	turquoise	EX
PUM1	EX-M1	turquoise	EX
SNRNP40	EX-M5	blue	EX
ZCCHC17	EX-M1	turquoise	EX
FABP3	EX-M1	turquoise	EX
PEF1	EX-M1	turquoise	EX
ADGRB2	EX-M1	turquoise	EX
KHDRBS1	EX-M1	turquoise	EX
EIF3I	EX-M1	turquoise	EX
BSDC1	EX-M1	turquoise	EX
ZBTB8OS	EX-M5	blue	EX
RBBP4	EX-M1	turquoise	EX
YARS	EX-M1	turquoise	EX
S100PBP	EX-M5	blue	EX
FNDC5	EX-M1	turquoise	EX
HPCA	EX-M1	turquoise	EX
PHC2	EX-M5	blue	EX
CSMD2	EX-M5	blue	EX
SMIM12	EX-M1	turquoise	EX
DLGAP3	EX-M4	brown	EX
SFPQ	EX-M5	blue	EX
ZMYM4	EX-M5	blue	EX
KIAA0319L	EX-M1	turquoise	EX
NCDN	EX-M1	turquoise	EX
TFAP2E	EX-M5	blue	EX
PSMB2	EX-M1	turquoise	EX
C1orf216	EX-M1	turquoise	EX
AGO4	EX-M5	blue	EX
AGO3	EX-M5	blue	EX
ADPRHL2	EX-M1	turquoise	EX
TRAPPC3	EX-M1	turquoise	EX
MAP7D1	EX-M1	turquoise	EX
THRAP3	EX-M1	turquoise	EX
SH3D21	EX-M5	blue	EX
LSM10	EX-M1	turquoise	EX
MRPS15	EX-M1	turquoise	EX
MEAF6	EX-M1	turquoise	EX
SNIP1	EX-M1	turquoise	EX
GNL2	EX-M1	turquoise	EX
C1orf109	EX-M1	turquoise	EX
C1orf122	EX-M1	turquoise	EX
INPP5B	EX-M5	blue	EX
SF3A3	EX-M1	turquoise	EX
UTP11	EX-M1	turquoise	EX
RRAGC	EX-M1	turquoise	EX
AL139260.1	EX-M5	blue	EX
AKIRIN1	EX-M1	turquoise	EX
NDUFS5	EX-M1	turquoise	EX
MACF1	EX-M5	blue	EX
PABPC4	EX-M1	turquoise	EX
HPCAL4	EX-M1	turquoise	EX
TRIT1	EX-M5	blue	EX
CAP1	EX-M1	turquoise	EX
PPT1	EX-M1	turquoise	EX
ZMPSTE24	EX-M1	turquoise	EX
SMAP2	EX-M1	turquoise	EX
RIMS3	EX-M1	turquoise	EX
NFYC	EX-M1	turquoise	EX
SCMH1	EX-M5	blue	EX
HIVEP3	EX-M5	blue	EX
FOXJ3	EX-M5	blue	EX
RIMKLA	EX-M1	turquoise	EX
PPCS	EX-M1	turquoise	EX
CCDC30	EX-M5	blue	EX
PPIH	EX-M1	turquoise	EX
C1orf50	EX-M1	turquoise	EX
SVBP	EX-M1	turquoise	EX
SLC2A1	EX-M1	turquoise	EX
SLC2A1-AS1	EX-M5	blue	EX
EBNA1BP2	EX-M1	turquoise	EX
MED8	EX-M1	turquoise	EX
SZT2	EX-M5	blue	EX
PTPRF	EX-M1	turquoise	EX
ST3GAL3	EX-M5	blue	EX
ATP6V0B	EX-M1	turquoise	EX
B4GALT2	EX-M1	turquoise	EX
DMAP1	EX-M1	turquoise	EX
ERI3	EX-M1	turquoise	EX
TMEM53	EX-M1	turquoise	EX
ARMH1	EX-M5	blue	EX
RPS8	EX-M1	turquoise	EX
PTCH2	EX-M5	blue	EX
UROD	EX-M1	turquoise	EX
ZSWIM5	EX-M5	blue	EX
PRDX1	EX-M1	turquoise	EX
AKR1A1	EX-M1	turquoise	EX
NASP	EX-M5	blue	EX
TMEM69	EX-M1	turquoise	EX
MAST2	EX-M5	blue	EX
PIK3R3	EX-M1	turquoise	EX
LRRC41	EX-M1	turquoise	EX
UQCRH	EX-M1	turquoise	EX
MKNK1	EX-M5	blue	EX
ATPAF1	EX-M1	turquoise	EX
EFCAB14	EX-M1	turquoise	EX
CYP4Z1	EX-M5	blue	EX
CMPK1	EX-M1	turquoise	EX
SPATA6	EX-M5	blue	EX
AGBL4	EX-M5	blue	EX
BEND5	EX-M1	turquoise	EX
ELAVL4	EX-M1	turquoise	EX
FAF1	EX-M5	blue	EX
RNF11	EX-M1	turquoise	EX
EPS15	EX-M1	turquoise	EX
OSBPL9	EX-M5	blue	EX
NRDC	EX-M1	turquoise	EX
RAB3B	EX-M1	turquoise	EX
TXNDC12	EX-M1	turquoise	EX
BTF3L4	EX-M1	turquoise	EX
TUT4	EX-M5	blue	EX
ZYG11B	EX-M1	turquoise	EX
ECHDC2	EX-M5	blue	EX
SCP2	EX-M1	turquoise	EX
CZIB	EX-M1	turquoise	EX
MAGOH	EX-M1	turquoise	EX
GLIS1	EX-M5	blue	EX
YIPF1	EX-M1	turquoise	EX
LRRC42	EX-M1	turquoise	EX
TMEM59	EX-M1	turquoise	EX
MRPL37	EX-M1	turquoise	EX
DHCR24	EX-M1	turquoise	EX
USP24	EX-M5	blue	EX
DAB1	EX-M3	yellow	EX
MYSM1	EX-M5	blue	EX
JUN	EX-M1	turquoise	EX
LINC01135	EX-M5	blue	EX
FGGY	EX-M5	blue	EX
PATJ	EX-M5	blue	EX
USP1	EX-M1	turquoise	EX
DOCK7	EX-M5	blue	EX
ATG4C	EX-M5	blue	EX
ALG6	EX-M5	blue	EX
ITGB3BP	EX-M5	blue	EX
EFCAB7	EX-M1	turquoise	EX
PGM1	EX-M1	turquoise	EX
RAVER2	EX-M5	blue	EX
JAK1	EX-M1	turquoise	EX
DNAJC6	EX-M1	turquoise	EX
WDR78	EX-M5	blue	EX
SLC35D1	EX-M5	blue	EX
SERBP1	EX-M1	turquoise	EX
GADD45A	EX-M1	turquoise	EX
GNG12-AS1	EX-M2	green	EX
WLS	EX-M1	turquoise	EX
LRRC7	EX-M5	blue	EX
SRSF11	EX-M5	blue	EX
ANKRD13C	EX-M5	blue	EX
ZRANB2	EX-M5	blue	EX
ZRANB2-AS2	EX-M5	blue	EX
NEGR1	EX-M5	blue	EX
AL513166.1	EX-M5	blue	EX
AL583808.1	EX-M5	blue	EX
TNNI3K	EX-M5	blue	EX
ERICH3	EX-M1	turquoise	EX
CRYZ	EX-M1	turquoise	EX
TYW3	EX-M1	turquoise	EX
SLC44A5	EX-M2	green	EX
RABGGTB	EX-M1	turquoise	EX
MSH4	EX-M5	blue	EX
ST6GALNAC3	EX-M5	blue	EX
ST6GALNAC5	EX-M5	blue	EX
AC118549.1	EX-M5	blue	EX
USP33	EX-M1	turquoise	EX
MIGA1	EX-M1	turquoise	EX
NEXN	EX-M5	blue	EX
DNAJB4	EX-M1	turquoise	EX
GIPC2	EX-M1	turquoise	EX
ADGRL2	EX-M5	blue	EX
AL157944.1	EX-M5	blue	EX
LINC01362	EX-M5	blue	EX
LINC01725	EX-M2	green	EX
TTLL7	EX-M5	blue	EX
PRKACB	EX-M1	turquoise	EX
SPATA1	EX-M5	blue	EX
SSX2IP	EX-M1	turquoise	EX
C1orf52	EX-M1	turquoise	EX
DDAH1	EX-M1	turquoise	EX
ZNHIT6	EX-M5	blue	EX
COL24A1	EX-M5	blue	EX
LINC02795	EX-M5	blue	EX
ODF2L	EX-M5	blue	EX
CLCA4-AS1	EX-M5	blue	EX
LMO4	EX-M1	turquoise	EX
PKN2-AS1	EX-M5	blue	EX
PKN2	EX-M5	blue	EX
KYAT3	EX-M5	blue	EX
AL596214.1	EX-M5	blue	EX
LRRC8B	EX-M5	blue	EX
LRRC8C	EX-M4	brown	EX
LRRC8D	EX-M5	blue	EX
BTBD8	EX-M1	turquoise	EX
GLMN	EX-M5	blue	EX
RPAP2	EX-M5	blue	EX
EVI5	EX-M5	blue	EX
RPL5	EX-M1	turquoise	EX
MTF2	EX-M5	blue	EX
CCDC18	EX-M5	blue	EX
CCDC18-AS1	EX-M5	blue	EX
DR1	EX-M1	turquoise	EX
FNBP1L	EX-M2	green	EX
BCAR3	EX-M2	green	EX
DNTTIP2	EX-M1	turquoise	EX
GCLM	EX-M1	turquoise	EX
TLCD4	EX-M1	turquoise	EX
PTBP2	EX-M5	blue	EX
DPYD	EX-M5	blue	EX
MIR137HG	EX-M5	blue	EX
SNX7	EX-M5	blue	EX
PLPPR5	EX-M5	blue	EX
AL445433.2	EX-M5	blue	EX
PLPPR4	EX-M1	turquoise	EX
MFSD14A	EX-M1	turquoise	EX
TRMT13	EX-M5	blue	EX
DBT	EX-M1	turquoise	EX
RTCA	EX-M1	turquoise	EX
EXTL2	EX-M1	turquoise	EX
SLC30A7	EX-M5	blue	EX
OLFM3	EX-M5	blue	EX
COL11A1	EX-M2	green	EX
AC095032.1	EX-M5	blue	EX
RNPC3	EX-M5	blue	EX
AMY2B	EX-M5	blue	EX
PRMT6	EX-M1	turquoise	EX
FAM102B	EX-M1	turquoise	EX
PRPF38B	EX-M5	blue	EX
STXBP3	EX-M5	blue	EX
CLCC1	EX-M1	turquoise	EX
WDR47	EX-M1	turquoise	EX
TAF13	EX-M1	turquoise	EX
TMEM167B	EX-M1	turquoise	EX
KIAA1324	EX-M5	blue	EX
SARS	EX-M1	turquoise	EX
CELSR2	EX-M1	turquoise	EX
SORT1	EX-M1	turquoise	EX
PSMA5	EX-M1	turquoise	EX
AMIGO1	EX-M1	turquoise	EX
GNAI3	EX-M5	blue	EX
AMPD2	EX-M1	turquoise	EX
GSTM4	EX-M1	turquoise	EX
GSTM3	EX-M1	turquoise	EX
STRIP1	EX-M1	turquoise	EX
SLC6A17	EX-M1	turquoise	EX
KCNC4	EX-M1	turquoise	EX
RBM15-AS1	EX-M5	blue	EX
LAMTOR5-AS1	EX-M5	blue	EX
LAMTOR5	EX-M1	turquoise	EX
KCNA2	EX-M1	turquoise	EX
CEPT1	EX-M5	blue	EX
OVGP1	EX-M5	blue	EX
WDR77	EX-M1	turquoise	EX
ATP5PB	EX-M1	turquoise	EX
RAP1A	EX-M5	blue	EX
INKA2	EX-M1	turquoise	EX
ST7L	EX-M5	blue	EX
LINC01357	EX-M5	blue	EX
SLC16A1-AS1	EX-M5	blue	EX
MAGI3	EX-M5	blue	EX
PHTF1	EX-M5	blue	EX
RSBN1	EX-M1	turquoise	EX
AP4B1	EX-M1	turquoise	EX
HIPK1	EX-M1	turquoise	EX
TRIM33	EX-M5	blue	EX
BCAS2	EX-M1	turquoise	EX
NRAS	EX-M1	turquoise	EX
CSDE1	EX-M1	turquoise	EX
SIKE1	EX-M1	turquoise	EX
SLC22A15	EX-M5	blue	EX
ATP1A1	EX-M1	turquoise	EX
PTGFRN	EX-M1	turquoise	EX
WDR3	EX-M1	turquoise	EX
WARS2-AS1	EX-M5	blue	EX
LINC00623	EX-M5	blue	EX
SRGAP2C	EX-M5	blue	EX
LINC02802	EX-M1	turquoise	EX
NBPF15	EX-M5	blue	EX
FP700111.1	EX-M5	blue	EX
SRGAP2B	EX-M5	blue	EX
AC239860.4	EX-M5	blue	EX
PIAS3	EX-M1	turquoise	EX
PEX11B	EX-M1	turquoise	EX
RBM8A	EX-M1	turquoise	EX
ANKRD34A	EX-M1	turquoise	EX
POLR3GL	EX-M1	turquoise	EX
AC245407.2	EX-M1	turquoise	EX
NBPF12	EX-M5	blue	EX
PRKAB2	EX-M1	turquoise	EX
GPR89B	EX-M5	blue	EX
NBPF11	EX-M3	yellow	EX
AC239809.3	EX-M5	blue	EX
LINC01138	EX-M5	blue	EX
PDE4DIP	EX-M4	brown	EX
NBPF9	EX-M5	blue	EX
AC245297.3	EX-M4	brown	EX
HIST2H2BF	EX-M5	blue	EX
SV2A	EX-M1	turquoise	EX
SF3B4	EX-M1	turquoise	EX
OTUD7B	EX-M5	blue	EX
AC244033.2	EX-M5	blue	EX
VPS45	EX-M5	blue	EX
ANP32E	EX-M1	turquoise	EX
APH1A	EX-M1	turquoise	EX
MRPS21	EX-M1	turquoise	EX
PRPF3	EX-M5	blue	EX
RPRD2	EX-M5	blue	EX
ECM1	EX-M1	turquoise	EX
ENSA	EX-M1	turquoise	EX
ARNT	EX-M5	blue	EX
SETDB1	EX-M5	blue	EX
PRUNE1	EX-M1	turquoise	EX
MLLT11	EX-M1	turquoise	EX
GABPB2	EX-M5	blue	EX
VPS72	EX-M1	turquoise	EX
PIP5K1A	EX-M5	blue	EX
PSMD4	EX-M1	turquoise	EX
ZNF687	EX-M1	turquoise	EX
PI4KB	EX-M1	turquoise	EX
PSMB4	EX-M1	turquoise	EX
POGZ	EX-M5	blue	EX
SNX27	EX-M1	turquoise	EX
CELF3	EX-M1	turquoise	EX
MRPL9	EX-M1	turquoise	EX
S100A6	EX-M1	turquoise	EX
SNAPIN	EX-M1	turquoise	EX
ILF2	EX-M1	turquoise	EX
CRTC2	EX-M1	turquoise	EX
SLC39A1	EX-M1	turquoise	EX
JTB	EX-M1	turquoise	EX
RPS27	EX-M1	turquoise	EX
TPM3	EX-M1	turquoise	EX
C1orf43	EX-M1	turquoise	EX
UBAP2L	EX-M1	turquoise	EX
HAX1	EX-M1	turquoise	EX
UBE2Q1	EX-M1	turquoise	EX
CHRNB2	EX-M1	turquoise	EX
ADAR	EX-M1	turquoise	EX
KCNN3	EX-M3	yellow	EX
PMVK	EX-M1	turquoise	EX
PBXIP1	EX-M1	turquoise	EX
PYGO2	EX-M1	turquoise	EX
FLAD1	EX-M1	turquoise	EX
EFNA3	EX-M1	turquoise	EX
DPM3	EX-M1	turquoise	EX
KRTCAP2	EX-M1	turquoise	EX
MTX1	EX-M1	turquoise	EX
GBA	EX-M1	turquoise	EX
SCAMP3	EX-M1	turquoise	EX
FDPS	EX-M1	turquoise	EX
RUSC1	EX-M1	turquoise	EX
GON4L	EX-M5	blue	EX
SYT11	EX-M1	turquoise	EX
KHDC4	EX-M5	blue	EX
ARHGEF2	EX-M1	turquoise	EX
SSR2	EX-M1	turquoise	EX
UBQLN4	EX-M1	turquoise	EX
LAMTOR2	EX-M1	turquoise	EX
SEMA4A	EX-M1	turquoise	EX
SLC25A44	EX-M1	turquoise	EX
CCT3	EX-M1	turquoise	EX
C1orf61	EX-M4	brown	EX
MEF2D	EX-M1	turquoise	EX
NAXE	EX-M1	turquoise	EX
BCAN	EX-M1	turquoise	EX
MRPL24	EX-M1	turquoise	EX
HDGF	EX-M1	turquoise	EX
PRCC	EX-M1	turquoise	EX
ARHGEF11	EX-M5	blue	EX
CADM3	EX-M1	turquoise	EX
KCNJ9	EX-M1	turquoise	EX
IGSF8	EX-M1	turquoise	EX
PEA15	EX-M1	turquoise	EX
DCAF8	EX-M1	turquoise	EX
PEX19	EX-M1	turquoise	EX
COPA	EX-M1	turquoise	EX
NCSTN	EX-M1	turquoise	EX
KLHDC9	EX-M1	turquoise	EX
PFDN2	EX-M1	turquoise	EX
NIT1	EX-M1	turquoise	EX
UFC1	EX-M1	turquoise	EX
NDUFS2	EX-M1	turquoise	EX
PCP4L1	EX-M1	turquoise	EX
SDHC	EX-M1	turquoise	EX
DUSP12	EX-M1	turquoise	EX
ATF6	EX-M5	blue	EX
UHMK1	EX-M1	turquoise	EX
UAP1	EX-M1	turquoise	EX
RGS4	EX-M1	turquoise	EX
MGST3	EX-M1	turquoise	EX
TMCO1	EX-M1	turquoise	EX
FAM78B	EX-M5	blue	EX
AL596087.2	EX-M5	blue	EX
POGK	EX-M1	turquoise	EX
TADA1	EX-M1	turquoise	EX
POU2F1	EX-M5	blue	EX
CREG1	EX-M1	turquoise	EX
MPZL1	EX-M5	blue	EX
ADCY10	EX-M5	blue	EX
MPC2	EX-M1	turquoise	EX
TIPRL	EX-M1	turquoise	EX
SFT2D2	EX-M4	brown	EX
LINC00970	EX-M5	blue	EX
ATP1B1	EX-M1	turquoise	EX
NME7	EX-M5	blue	EX
KIFAP3	EX-M1	turquoise	EX
VAMP4	EX-M1	turquoise	EX
EEF1AKNMT	EX-M1	turquoise	EX
SUCO	EX-M1	turquoise	EX
AL645568.1	EX-M5	blue	EX
PRDX6	EX-M1	turquoise	EX
RC3H1	EX-M5	blue	EX
RABGAP1L	EX-M5	blue	EX
CACYBP	EX-M1	turquoise	EX
MRPS14	EX-M1	turquoise	EX
TNR	EX-M5	blue	EX
LINC02803	EX-M5	blue	EX
COP1	EX-M5	blue	EX
AL591043.2	EX-M5	blue	EX
BRINP2	EX-M3	yellow	EX
RASAL2	EX-M5	blue	EX
RALGPS2	EX-M5	blue	EX
FAM20B	EX-M1	turquoise	EX
FAM163A	EX-M3	yellow	EX
TOR1AIP2	EX-M1	turquoise	EX
TOR1AIP1	EX-M1	turquoise	EX
CEP350	EX-M5	blue	EX
QSOX1	EX-M1	turquoise	EX
ACBD6	EX-M5	blue	EX
IER5	EX-M1	turquoise	EX
GLUL	EX-M1	turquoise	EX
DHX9	EX-M1	turquoise	EX
LAMC1	EX-M5	blue	EX
NMNAT2	EX-M1	turquoise	EX
SMG7	EX-M1	turquoise	EX
ARPC5	EX-M1	turquoise	EX
RGL1	EX-M5	blue	EX
COLGALT2	EX-M1	turquoise	EX
C1orf21	EX-M5	blue	EX
EDEM3	EX-M1	turquoise	EX
SWT1	EX-M5	blue	EX
ODR4	EX-M5	blue	EX
AL096803.2	EX-M5	blue	EX
BRINP3	EX-M5	blue	EX
UCHL5	EX-M1	turquoise	EX
RO60	EX-M1	turquoise	EX
GLRX2	EX-M1	turquoise	EX
KCNT2	EX-M5	blue	EX
ASPM	EX-M2	green	EX
ZBTB41	EX-M1	turquoise	EX
DENND1B	EX-M5	blue	EX
MIR181A1HG	EX-M2	green	EX
CAMSAP2	EX-M1	turquoise	EX
TMEM9	EX-M1	turquoise	EX
PHLDA3	EX-M1	turquoise	EX
SHISA4	EX-M1	turquoise	EX
TIMM17A	EX-M1	turquoise	EX
ARL8A	EX-M1	turquoise	EX
PPP1R12B	EX-M5	blue	EX
SYT2	EX-M1	turquoise	EX
RABIF	EX-M1	turquoise	EX
KLHL12	EX-M1	turquoise	EX
ADIPOR1	EX-M1	turquoise	EX
CYB5R1	EX-M1	turquoise	EX
TMEM183A	EX-M1	turquoise	EX
PPFIA4	EX-M5	blue	EX
ADORA1	EX-M1	turquoise	EX
ATP2B4	EX-M1	turquoise	EX
ZC3H11A	EX-M1	turquoise	EX
SNRPE	EX-M1	turquoise	EX
PLEKHA6	EX-M5	blue	EX
PIK3C2B	EX-M5	blue	EX
MDM4	EX-M5	blue	EX
RBBP5	EX-M1	turquoise	EX
DSTYK	EX-M1	turquoise	EX
TMCC2	EX-M1	turquoise	EX
CDK18	EX-M2	green	EX
MFSD4A	EX-M1	turquoise	EX
NUCKS1	EX-M1	turquoise	EX
RAB29	EX-M1	turquoise	EX
SLC41A1	EX-M1	turquoise	EX
AC119673.2	EX-M5	blue	EX
PFKFB2	EX-M1	turquoise	EX
AL596218.1	EX-M5	blue	EX
MIR29B2CHG	EX-M5	blue	EX
CAMK1G	EX-M1	turquoise	EX
UTP25	EX-M1	turquoise	EX
SYT14	EX-M5	blue	EX
HHAT	EX-M3	yellow	EX
KCNH1	EX-M5	blue	EX
RCOR3	EX-M5	blue	EX
SLC30A1	EX-M1	turquoise	EX
LPGAT1	EX-M1	turquoise	EX
TATDN3	EX-M5	blue	EX
FLVCR1	EX-M5	blue	EX
RPS6KC1	EX-M5	blue	EX
SMYD2	EX-M1	turquoise	EX
PTPN14	EX-M5	blue	EX
KCTD3	EX-M5	blue	EX
ESRRG	EX-M5	blue	EX
GPATCH2	EX-M5	blue	EX
LYPLAL1	EX-M5	blue	EX
LYPLAL1-AS1	EX-M5	blue	EX
SLC30A10	EX-M1	turquoise	EX
EPRS	EX-M1	turquoise	EX
IARS2	EX-M1	turquoise	EX
MARK1	EX-M5	blue	EX
C1orf115	EX-M1	turquoise	EX
AL513314.2	EX-M5	blue	EX
MIA3	EX-M1	turquoise	EX
AIDA	EX-M1	turquoise	EX
BROX	EX-M1	turquoise	EX
DISP1	EX-M5	blue	EX
FBXO28	EX-M5	blue	EX
DEGS1	EX-M1	turquoise	EX
NVL	EX-M5	blue	EX
CNIH4	EX-M1	turquoise	EX
CNIH3	EX-M2	green	EX
DNAH14	EX-M2	green	EX
SRP9	EX-M1	turquoise	EX
EPHX1	EX-M1	turquoise	EX
PYCR2	EX-M1	turquoise	EX
SDE2	EX-M1	turquoise	EX
LIN9	EX-M5	blue	EX
PARP1	EX-M1	turquoise	EX
PSEN2	EX-M1	turquoise	EX
CDC42BPA	EX-M5	blue	EX
SNAP47	EX-M1	turquoise	EX
ARF1	EX-M1	turquoise	EX
MRPL55	EX-M1	turquoise	EX
GUK1	EX-M1	turquoise	EX
RNF187	EX-M1	turquoise	EX
RAB4A	EX-M1	turquoise	EX
NUP133	EX-M5	blue	EX
COG2	EX-M5	blue	EX
TTC13	EX-M5	blue	EX
ARV1	EX-M1	turquoise	EX
C1orf131	EX-M5	blue	EX
EXOC8	EX-M1	turquoise	EX
TSNAX	EX-M1	turquoise	EX
NTPCR	EX-M1	turquoise	EX
PCNX2	EX-M5	blue	EX
MAP3K21	EX-M5	blue	EX
KCNK1	EX-M1	turquoise	EX
SLC35F3	EX-M5	blue	EX
AL355472.2	EX-M5	blue	EX
COA6	EX-M5	blue	EX
TARBP1	EX-M5	blue	EX
IRF2BP2	EX-M1	turquoise	EX
TOMM20	EX-M1	turquoise	EX
ARID4B	EX-M5	blue	EX
TBCE	EX-M5	blue	EX
B3GALNT2	EX-M5	blue	EX
GNG4	EX-M1	turquoise	EX
LYST	EX-M5	blue	EX
ERO1B	EX-M5	blue	EX
LGALS8	EX-M1	turquoise	EX
MTR	EX-M5	blue	EX
RYR2	EX-M5	blue	EX
CHRM3	EX-M5	blue	EX
FMN2	EX-M5	blue	EX
RGS7	EX-M5	blue	EX
FH	EX-M1	turquoise	EX
CEP170	EX-M1	turquoise	EX
SDCCAG8	EX-M5	blue	EX
AKT3	EX-M5	blue	EX
ZBTB18	EX-M1	turquoise	EX
CATSPERE	EX-M5	blue	EX
HNRNPU	EX-M1	turquoise	EX
EFCAB2	EX-M5	blue	EX
KIF26B	EX-M4	brown	EX
SMYD3	EX-M5	blue	EX
SCCPDH	EX-M1	turquoise	EX
ZNF124	EX-M5	blue	EX
OR2L5	EX-M5	blue	EX
OR2L2	EX-M5	blue	EX
OR2L3	EX-M5	blue	EX
SH3BP5L	EX-M1	turquoise	EX
ZNF692	EX-M5	blue	EX
DIP2C	EX-M5	blue	EX
IDI1	EX-M1	turquoise	EX
PFKP	EX-M1	turquoise	EX
PITRM1	EX-M1	turquoise	EX
LINC02668	EX-M1	turquoise	EX
LINC02669	EX-M5	blue	EX
AL357833.1	EX-M5	blue	EX
KLF6	EX-M1	turquoise	EX
NET1	EX-M1	turquoise	EX
ASB13	EX-M1	turquoise	EX
TASOR2	EX-M5	blue	EX
GDI2	EX-M1	turquoise	EX
ANKRD16	EX-M5	blue	EX
KIN	EX-M5	blue	EX
ATP5F1C	EX-M1	turquoise	EX
SFTA1P	EX-M5	blue	EX
CELF2	EX-M5	blue	EX
DHTKD1	EX-M5	blue	EX
CDC123	EX-M1	turquoise	EX
CAMK1D	EX-M4	brown	EX
CCDC3	EX-M5	blue	EX
OPTN	EX-M1	turquoise	EX
PHYH	EX-M1	turquoise	EX
PRPF18	EX-M5	blue	EX
FRMD4A	EX-M5	blue	EX
HSPA14-1	EX-M5	blue	EX
DCLRE1C	EX-M5	blue	EX
MINDY3	EX-M5	blue	EX
PTER	EX-M1	turquoise	EX
C1QL3	EX-M1	turquoise	EX
STAM	EX-M1	turquoise	EX
CACNB2	EX-M3	yellow	EX
NSUN6	EX-M5	blue	EX
ARL5B	EX-M1	turquoise	EX
PLXDC2	EX-M5	blue	EX
NEBL	EX-M5	blue	EX
MLLT10	EX-M5	blue	EX
DNAJC1	EX-M5	blue	EX
BMI1	EX-M1	turquoise	EX
PIP4K2A	EX-M5	blue	EX
KIAA1217	EX-M3	yellow	EX
ARHGAP21	EX-M5	blue	EX
PRTFDC1	EX-M5	blue	EX
GPR158	EX-M4	brown	EX
GAD2	EX-M1	turquoise	EX
PDSS1	EX-M5	blue	EX
ANKRD26	EX-M5	blue	EX
ACBD5	EX-M1	turquoise	EX
RAB18	EX-M1	turquoise	EX
MPP7	EX-M4	brown	EX
WAC-AS1	EX-M1	turquoise	EX
ZNF438	EX-M5	blue	EX
KIF5B	EX-M1	turquoise	EX
EPC1	EX-M5	blue	EX
CCDC7	EX-M5	blue	EX
ITGB1	EX-M5	blue	EX
CUL2	EX-M1	turquoise	EX
CCNY	EX-M5	blue	EX
ZNF25	EX-M1	turquoise	EX
ZNF37A	EX-M5	blue	EX
LINC00839	EX-M1	turquoise	EX
CSGALNACT2	EX-M4	brown	EX
TMEM72-AS1	EX-M2	green	EX
RASSF4	EX-M2	green	EX
ZNF22	EX-M1	turquoise	EX
2022-03-08	EX-M5	blue	EX
AGAP4	EX-M5	blue	EX
NCOA4	EX-M1	turquoise	EX
ZNF488	EX-M1	turquoise	EX
AL591684.1	EX-M5	blue	EX
AGAP9	EX-M5	blue	EX
FRMPD2	EX-M1	turquoise	EX
MAPK8	EX-M5	blue	EX
OGDHL	EX-M1	turquoise	EX
TIMM23B-AGAP6	EX-M5	blue	EX
WASHC2A	EX-M1	turquoise	EX
SGMS1	EX-M5	blue	EX
PRKG1	EX-M5	blue	EX
CISD1	EX-M1	turquoise	EX
UBE2D1	EX-M1	turquoise	EX
TFAM	EX-M1	turquoise	EX
BICC1	EX-M3	yellow	EX
PHYHIPL	EX-M1	turquoise	EX
FAM13C	EX-M5	blue	EX
CCDC6	EX-M1	turquoise	EX
RHOBTB1	EX-M5	blue	EX
ARID5B	EX-M5	blue	EX
ZNF365	EX-M1	turquoise	EX
AC067751.1	EX-M5	blue	EX
ADO	EX-M1	turquoise	EX
NRBF2	EX-M1	turquoise	EX
JMJD1C	EX-M5	blue	EX
REEP3	EX-M5	blue	EX
AC013287.1	EX-M5	blue	EX
CTNNA3	EX-M5	blue	EX
DNAJC12	EX-M1	turquoise	EX
HERC4	EX-M5	blue	EX
DNA2	EX-M5	blue	EX
CCAR1	EX-M5	blue	EX
DDX50	EX-M5	blue	EX
KIF1BP	EX-M1	turquoise	EX
VPS26A	EX-M1	turquoise	EX
HK1	EX-M1	turquoise	EX
FAM241B	EX-M1	turquoise	EX
LINC02636	EX-M5	blue	EX
AIFM2	EX-M5	blue	EX
SAR1A	EX-M1	turquoise	EX
PPA1	EX-M1	turquoise	EX
LRRC20	EX-M1	turquoise	EX
EIF4EBP2	EX-M1	turquoise	EX
PALD1	EX-M4	brown	EX
SGPL1	EX-M5	blue	EX
PCBD1	EX-M1	turquoise	EX
UNC5B	EX-M4	brown	EX
PSAP	EX-M1	turquoise	EX
CHST3	EX-M4	brown	EX
SPOCK2	EX-M1	turquoise	EX
ASCC1	EX-M5	blue	EX
DDIT4	EX-M1	turquoise	EX
MICU1	EX-M5	blue	EX
MCU	EX-M5	blue	EX
P4HA1	EX-M5	blue	EX
NUDT13	EX-M5	blue	EX
MRPS16	EX-M1	turquoise	EX
CFAP70	EX-M5	blue	EX
ANXA7	EX-M1	turquoise	EX
MSS51	EX-M5	blue	EX
PPP3CB	EX-M1	turquoise	EX
USP54	EX-M5	blue	EX
AGAP5	EX-M5	blue	EX
AC022400.4	EX-M5	blue	EX
FUT11	EX-M1	turquoise	EX
CHCHD1	EX-M1	turquoise	EX
ZSWIM8	EX-M5	blue	EX
CAMK2G	EX-M1	turquoise	EX
VCL	EX-M5	blue	EX
ADK	EX-M5	blue	EX
KAT6B	EX-M5	blue	EX
SAMD8	EX-M1	turquoise	EX
VDAC2	EX-M1	turquoise	EX
KCNMA1	EX-M5	blue	EX
POLR3A	EX-M1	turquoise	EX
ZMIZ1-AS1	EX-M5	blue	EX
ZMIZ1	EX-M1	turquoise	EX
PPIF	EX-M1	turquoise	EX
NUTM2B-AS1	EX-M5	blue	EX
PLAC9	EX-M4	brown	EX
ANXA11	EX-M1	turquoise	EX
PRXL2A	EX-M1	turquoise	EX
NRG3	EX-M5	blue	EX
GHITM	EX-M1	turquoise	EX
CDHR1	EX-M1	turquoise	EX
GRID1-AS1	EX-M5	blue	EX
GRID1	EX-M5	blue	EX
BMPR1A	EX-M5	blue	EX
SNCG	EX-M1	turquoise	EX
GLUD1	EX-M1	turquoise	EX
SHLD2	EX-M5	blue	EX
NUTM2A-AS1	EX-M5	blue	EX
PAPSS2	EX-M2	green	EX
ATAD1	EX-M1	turquoise	EX
RNLS	EX-M5	blue	EX
IFIT5	EX-M1	turquoise	EX
RPP30	EX-M1	turquoise	EX
HECTD2	EX-M4	brown	EX
BTAF1	EX-M5	blue	EX
CPEB3	EX-M5	blue	EX
IDE	EX-M5	blue	EX
EXOC6	EX-M5	blue	EX
RBP4	EX-M1	turquoise	EX
FRA10AC1	EX-M5	blue	EX
LGI1	EX-M1	turquoise	EX
TBC1D12	EX-M5	blue	EX
SORBS1	EX-M4	brown	EX
TLL2	EX-M1	turquoise	EX
TM9SF3	EX-M1	turquoise	EX
LCOR	EX-M5	blue	EX
PGAM1	EX-M1	turquoise	EX
ZDHHC16	EX-M1	turquoise	EX
MORN4	EX-M1	turquoise	EX
PI4K2A	EX-M1	turquoise	EX
AVPI1	EX-M1	turquoise	EX
CRTAC1	EX-M1	turquoise	EX
R3HCC1L	EX-M5	blue	EX
HPS1	EX-M1	turquoise	EX
GOT1	EX-M1	turquoise	EX
AL391684.1	EX-M5	blue	EX
BLOC1S2	EX-M1	turquoise	EX
SEC31B	EX-M5	blue	EX
NDUFB8	EX-M1	turquoise	EX
HIF1AN	EX-M1	turquoise	EX
SLF2	EX-M5	blue	EX
MRPL43	EX-M1	turquoise	EX
SFXN3	EX-M1	turquoise	EX
FBXW4	EX-M5	blue	EX
OGA	EX-M1	turquoise	EX
ARMH3	EX-M5	blue	EX
PPRC1	EX-M1	turquoise	EX
NOLC1	EX-M1	turquoise	EX
GBF1	EX-M1	turquoise	EX
FBXL15	EX-M1	turquoise	EX
CUEDC2	EX-M1	turquoise	EX
ACTR1A	EX-M1	turquoise	EX
SUFU	EX-M5	blue	EX
TRIM8	EX-M1	turquoise	EX
ARL3	EX-M1	turquoise	EX
BORCS7	EX-M1	turquoise	EX
CNNM2	EX-M5	blue	EX
NT5C2	EX-M5	blue	EX
INA	EX-M1	turquoise	EX
PCGF6	EX-M5	blue	EX
ATP5MD	EX-M1	turquoise	EX
NEURL1	EX-M4	brown	EX
SH3PXD2A	EX-M5	blue	EX
SLK	EX-M1	turquoise	EX
CFAP43	EX-M5	blue	EX
GSTO2	EX-M5	blue	EX
SORCS3	EX-M4	brown	EX
SORCS1	EX-M5	blue	EX
ADD3	EX-M5	blue	EX
SMNDC1	EX-M1	turquoise	EX
SMC3	EX-M1	turquoise	EX
BBIP1	EX-M5	blue	EX
SHOC2	EX-M1	turquoise	EX
VTI1A	EX-M5	blue	EX
DCLRE1A	EX-M1	turquoise	EX
NHLRC2	EX-M5	blue	EX
AFAP1L2	EX-M1	turquoise	EX
ABLIM1	EX-M5	blue	EX
FAM160B1	EX-M1	turquoise	EX
TRUB1	EX-M1	turquoise	EX
ATRNL1	EX-M5	blue	EX
HSPA12A	EX-M5	blue	EX
SHTN1	EX-M1	turquoise	EX
PDZD8	EX-M1	turquoise	EX
RAB11FIP2	EX-M1	turquoise	EX
CASC2	EX-M5	blue	EX
EIF3A	EX-M1	turquoise	EX
DENND10	EX-M1	turquoise	EX
PRDX3	EX-M1	turquoise	EX
INPP5F	EX-M1	turquoise	EX
AC023282.1	EX-M5	blue	EX
WDR11	EX-M5	blue	EX
ATE1	EX-M5	blue	EX
C10orf88	EX-M1	turquoise	EX
IKZF5	EX-M1	turquoise	EX
BUB3	EX-M1	turquoise	EX
CHST15	EX-M4	brown	EX
OAT	EX-M1	turquoise	EX
LHPP	EX-M5	blue	EX
FAM53B	EX-M5	blue	EX
AL731577.2	EX-M5	blue	EX
ZRANB1	EX-M1	turquoise	EX
UROS	EX-M1	turquoise	EX
FANK1	EX-M5	blue	EX
PTPRE	EX-M4	brown	EX
MGMT	EX-M5	blue	EX
LINC02666	EX-M5	blue	EX
EBF3	EX-M5	blue	EX
BNIP3	EX-M1	turquoise	EX
JAKMIP3	EX-M5	blue	EX
DPYSL4	EX-M1	turquoise	EX
STK32C	EX-M1	turquoise	EX
INPP5A	EX-M4	brown	EX
CFAP46	EX-M5	blue	EX
KNDC1	EX-M4	brown	EX
TUBGCP2	EX-M1	turquoise	EX
CALY	EX-M1	turquoise	EX
ECHS1	EX-M1	turquoise	EX
AL731769.2	EX-M5	blue	EX
LINC01001	EX-M5	blue	EX
BET1L	EX-M1	turquoise	EX
RIC8A	EX-M1	turquoise	EX
PSMD13	EX-M1	turquoise	EX
SIGIRR	EX-M1	turquoise	EX
PTDSS2	EX-M5	blue	EX
RNH1	EX-M1	turquoise	EX
TALDO1	EX-M1	turquoise	EX
CEND1	EX-M1	turquoise	EX
SLC25A22	EX-M1	turquoise	EX
PIDD1	EX-M5	blue	EX
RPLP2	EX-M1	turquoise	EX
PNPLA2	EX-M1	turquoise	EX
POLR2L	EX-M1	turquoise	EX
CHID1	EX-M1	turquoise	EX
AP2A2	EX-M1	turquoise	EX
TOLLIP	EX-M1	turquoise	EX
BRSK2	EX-M4	brown	EX
IFITM10	EX-M1	turquoise	EX
CTSD	EX-M1	turquoise	EX
CD81	EX-M1	turquoise	EX
TSSC4	EX-M1	turquoise	EX
NAP1L4	EX-M1	turquoise	EX
CARS	EX-M1	turquoise	EX
OSBPL5	EX-M5	blue	EX
NUP98	EX-M5	blue	EX
RRM1	EX-M1	turquoise	EX
CCKBR	EX-M1	turquoise	EX
SMPD1	EX-M1	turquoise	EX
APBB1	EX-M1	turquoise	EX
ARFIP2	EX-M1	turquoise	EX
TIMM10B	EX-M1	turquoise	EX
DNHD1	EX-M5	blue	EX
ILK	EX-M1	turquoise	EX
TPP1	EX-M1	turquoise	EX
MRPL17	EX-M1	turquoise	EX
AC087280.2	EX-M5	blue	EX
EIF3F	EX-M1	turquoise	EX
TUB	EX-M4	brown	EX
STK33	EX-M2	green	EX
RPL27A	EX-M1	turquoise	EX
TMEM9B	EX-M1	turquoise	EX
NRIP3	EX-M1	turquoise	EX
TMEM41B	EX-M1	turquoise	EX
IPO7	EX-M1	turquoise	EX
SBF2	EX-M5	blue	EX
MTRNR2L8	EX-M1	turquoise	EX
CTR9	EX-M1	turquoise	EX
EIF4G2	EX-M1	turquoise	EX
GALNT18	EX-M3	yellow	EX
USP47	EX-M5	blue	EX
DKK3	EX-M1	turquoise	EX
MICAL2	EX-M1	turquoise	EX
PARVA	EX-M1	turquoise	EX
TEAD1	EX-M5	blue	EX
BTBD10	EX-M1	turquoise	EX
FAR1	EX-M5	blue	EX
RRAS2	EX-M4	brown	EX
PSMA1	EX-M1	turquoise	EX
PDE3B	EX-M5	blue	EX
RPS13	EX-M1	turquoise	EX
PIK3C2A	EX-M5	blue	EX
ABCC8	EX-M5	blue	EX
KCNC1	EX-M1	turquoise	EX
HPS5	EX-M5	blue	EX
LDHA	EX-M1	turquoise	EX
PTPN5	EX-M1	turquoise	EX
NAV2	EX-M5	blue	EX
PRMT3	EX-M5	blue	EX
NELL1	EX-M5	blue	EX
GAS2	EX-M5	blue	EX
SVIP	EX-M1	turquoise	EX
LGR4	EX-M5	blue	EX
LIN7C	EX-M1	turquoise	EX
METTL15	EX-M5	blue	EX
KCNA4	EX-M1	turquoise	EX
ARL14EP	EX-M1	turquoise	EX
MPPED2	EX-M5	blue	EX
DCDC1	EX-M5	blue	EX
DNAJC24	EX-M5	blue	EX
IMMP1L	EX-M5	blue	EX
ELP4	EX-M5	blue	EX
RCN1	EX-M1	turquoise	EX
EIF3M	EX-M1	turquoise	EX
TCP11L1	EX-M1	turquoise	EX
CSTF3	EX-M5	blue	EX
HIPK3	EX-M1	turquoise	EX
KIAA1549L	EX-M5	blue	EX
CD59	EX-M1	turquoise	EX
CAPRIN1	EX-M1	turquoise	EX
PAMR1	EX-M4	brown	EX
TRIM44	EX-M1	turquoise	EX
COMMD9	EX-M1	turquoise	EX
LRRC4C	EX-M5	blue	EX
API5	EX-M1	turquoise	EX
TTC17	EX-M5	blue	EX
HSD17B12	EX-M1	turquoise	EX
AC087521.2	EX-M1	turquoise	EX
SYT13	EX-M1	turquoise	EX
CHST1	EX-M1	turquoise	EX
CRY2	EX-M1	turquoise	EX
MAPK8IP1	EX-M1	turquoise	EX
PEX16	EX-M1	turquoise	EX
PHF21A	EX-M5	blue	EX
AMBRA1	EX-M5	blue	EX
ATG13	EX-M1	turquoise	EX
ARHGAP1	EX-M1	turquoise	EX
CKAP5	EX-M1	turquoise	EX
ARFGAP2	EX-M1	turquoise	EX
ACP2	EX-M1	turquoise	EX
MADD	EX-M1	turquoise	EX
PSMC3	EX-M1	turquoise	EX
NDUFS3	EX-M1	turquoise	EX
PTPMT1	EX-M1	turquoise	EX
C1QTNF4	EX-M1	turquoise	EX
MTCH2	EX-M1	turquoise	EX
FNBP4	EX-M5	blue	EX
NUP160	EX-M5	blue	EX
PTPRJ	EX-M5	blue	EX
SSRP1	EX-M1	turquoise	EX
RTN4RL2	EX-M1	turquoise	EX
UBE2L6	EX-M1	turquoise	EX
SERPING1	EX-M1	turquoise	EX
YPEL4	EX-M1	turquoise	EX
ZDHHC5	EX-M1	turquoise	EX
MED19	EX-M1	turquoise	EX
TMX2	EX-M1	turquoise	EX
SELENOH	EX-M1	turquoise	EX
LPXN	EX-M5	blue	EX
ZFP91	EX-M1	turquoise	EX
MRPL16	EX-M1	turquoise	EX
PRPF19	EX-M1	turquoise	EX
TMEM132A	EX-M1	turquoise	EX
DDB1	EX-M1	turquoise	EX
CPSF7	EX-M1	turquoise	EX
SDHAF2	EX-M1	turquoise	EX
DAGLA	EX-M1	turquoise	EX
TMEM258	EX-M1	turquoise	EX
FADS2	EX-M1	turquoise	EX
FTH1	EX-M1	turquoise	EX
INCENP	EX-M1	turquoise	EX
ASRGL1	EX-M1	turquoise	EX
EEF1G	EX-M1	turquoise	EX
TUT1	EX-M1	turquoise	EX
MTA2	EX-M1	turquoise	EX
B3GAT3	EX-M1	turquoise	EX
GANAB	EX-M1	turquoise	EX
UBXN1	EX-M1	turquoise	EX
BSCL2	EX-M1	turquoise	EX
GNG3	EX-M1	turquoise	EX
HNRNPUL2	EX-M1	turquoise	EX
POLR2G	EX-M1	turquoise	EX
TMEM223	EX-M1	turquoise	EX
STX5	EX-M1	turquoise	EX
WDR74	EX-M1	turquoise	EX
SLC3A2	EX-M1	turquoise	EX
CHRM1	EX-M1	turquoise	EX
SLC22A10	EX-M5	blue	EX
SLC22A9	EX-M5	blue	EX
RTN3	EX-M1	turquoise	EX
MARK2	EX-M5	blue	EX
COX8A	EX-M1	turquoise	EX
OTUB1	EX-M1	turquoise	EX
MACROD1	EX-M1	turquoise	EX
STIP1	EX-M1	turquoise	EX
TRPT1	EX-M1	turquoise	EX
NUDT22	EX-M1	turquoise	EX
VEGFB	EX-M1	turquoise	EX
FKBP2	EX-M1	turquoise	EX
BAD	EX-M1	turquoise	EX
GPR137	EX-M1	turquoise	EX
KCNK4	EX-M1	turquoise	EX
TRMT112	EX-M1	turquoise	EX
PRDX5	EX-M1	turquoise	EX
RPS6KA4	EX-M1	turquoise	EX
NRXN2	EX-M1	turquoise	EX
EHD1	EX-M1	turquoise	EX
PPP2R5B	EX-M1	turquoise	EX
ARL2	EX-M1	turquoise	EX
SNX15	EX-M1	turquoise	EX
VPS51	EX-M1	turquoise	EX
TM7SF2	EX-M1	turquoise	EX
FAU	EX-M1	turquoise	EX
SYVN1	EX-M1	turquoise	EX
CAPN1	EX-M1	turquoise	EX
FRMD8	EX-M4	brown	EX
MALAT1	EX-M5	blue	EX
SCYL1	EX-M1	turquoise	EX
FAM89B	EX-M1	turquoise	EX
KAT5	EX-M1	turquoise	EX
AP001266.2	EX-M5	blue	EX
CFL1	EX-M1	turquoise	EX
SNX32	EX-M1	turquoise	EX
FIBP	EX-M1	turquoise	EX
CCDC85B	EX-M1	turquoise	EX
C11orf68	EX-M1	turquoise	EX
DRAP1	EX-M1	turquoise	EX
EIF1AD	EX-M1	turquoise	EX
BANF1	EX-M1	turquoise	EX
SF3B2	EX-M1	turquoise	EX
PACS1	EX-M5	blue	EX
KLC2	EX-M1	turquoise	EX
RAB1B	EX-M1	turquoise	EX
CNIH2	EX-M1	turquoise	EX
YIF1A	EX-M1	turquoise	EX
TMEM151A	EX-M1	turquoise	EX
B4GAT1	EX-M1	turquoise	EX
ZDHHC24	EX-M1	turquoise	EX
CTSF	EX-M1	turquoise	EX
SPTBN2	EX-M1	turquoise	EX
C11orf80	EX-M5	blue	EX
PC	EX-M1	turquoise	EX
SYT12	EX-M1	turquoise	EX
KDM2A	EX-M5	blue	EX
GRK2	EX-M1	turquoise	EX
ANKRD13D	EX-M5	blue	EX
RAD9A	EX-M5	blue	EX
PPP1CA	EX-M1	turquoise	EX
CORO1B	EX-M1	turquoise	EX
AIP	EX-M1	turquoise	EX
PITPNM1	EX-M1	turquoise	EX
CDK2AP2	EX-M1	turquoise	EX
GSTP1	EX-M1	turquoise	EX
NDUFV1	EX-M1	turquoise	EX
NDUFS8	EX-M1	turquoise	EX
CHKA	EX-M4	brown	EX
C11orf24	EX-M1	turquoise	EX
PPP6R3	EX-M5	blue	EX
CPT1A	EX-M1	turquoise	EX
MRPL21	EX-M1	turquoise	EX
TPCN2	EX-M5	blue	EX
AP003071.2	EX-M5	blue	EX
AP000487.1	EX-M5	blue	EX
SHANK2	EX-M5	blue	EX
NADSYN1	EX-M5	blue	EX
ALG1L9P	EX-M5	blue	EX
LAMTOR1	EX-M1	turquoise	EX
ANAPC15	EX-M1	turquoise	EX
CLPB	EX-M1	turquoise	EX
FCHSD2	EX-M5	blue	EX
ARHGEF17	EX-M1	turquoise	EX
RELT	EX-M1	turquoise	EX
FAM168A	EX-M5	blue	EX
RAB6A	EX-M1	turquoise	EX
C2CD3	EX-M4	brown	EX
PPME1	EX-M1	turquoise	EX
PGM2L1	EX-M1	turquoise	EX
POLD3	EX-M5	blue	EX
RNF169	EX-M5	blue	EX
XRRA1	EX-M5	blue	EX
SPCS2	EX-M1	turquoise	EX
AP001972.3	EX-M5	blue	EX
ARRB1	EX-M1	turquoise	EX
RPS3	EX-M1	turquoise	EX
UVRAG	EX-M5	blue	EX
THAP12	EX-M1	turquoise	EX
EMSY	EX-M5	blue	EX
ACER3	EX-M5	blue	EX
CAPN5	EX-M1	turquoise	EX
PAK1	EX-M1	turquoise	EX
CLNS1A	EX-M1	turquoise	EX
INTS4	EX-M5	blue	EX
NDUFC2	EX-M1	turquoise	EX
USP35	EX-M1	turquoise	EX
GAB2	EX-M5	blue	EX
TENM4	EX-M5	blue	EX
AP003464.1	EX-M4	brown	EX
PCF11	EX-M5	blue	EX
AP000873.2	EX-M5	blue	EX
CCDC90B	EX-M1	turquoise	EX
AP000446.1	EX-M5	blue	EX
DLG2	EX-M5	blue	EX
TMEM126B	EX-M1	turquoise	EX
CREBZF	EX-M5	blue	EX
PICALM	EX-M5	blue	EX
TMEM135	EX-M5	blue	EX
CTSC	EX-M1	turquoise	EX
GRM5	EX-M5	blue	EX
NAALAD2	EX-M5	blue	EX
FAT3	EX-M5	blue	EX
CEP295	EX-M5	blue	EX
TAF1D	EX-M5	blue	EX
C11orf54	EX-M1	turquoise	EX
MED17	EX-M5	blue	EX
VSTM5	EX-M1	turquoise	EX
PANX1	EX-M1	turquoise	EX
MRE11	EX-M5	blue	EX
ANKRD49	EX-M5	blue	EX
SRSF8	EX-M1	turquoise	EX
ENDOD1	EX-M1	turquoise	EX
SESN3	EX-M1	turquoise	EX
FAM76B	EX-M5	blue	EX
CEP57	EX-M5	blue	EX
MAML2	EX-M3	yellow	EX
JRKL	EX-M1	turquoise	EX
AP003066.1	EX-M2	green	EX
CNTN5	EX-M2	green	EX
BIRC2	EX-M1	turquoise	EX
DCUN1D5	EX-M1	turquoise	EX
DYNC2H1	EX-M5	blue	EX
AP002989.1	EX-M5	blue	EX
GRIA4	EX-M3	yellow	EX
MSANTD4	EX-M1	turquoise	EX
KBTBD3	EX-M1	turquoise	EX
AASDHPPT	EX-M1	turquoise	EX
AP000766.1	EX-M1	turquoise	EX
CWF19L2	EX-M5	blue	EX
ALKBH8	EX-M5	blue	EX
ELMOD1	EX-M1	turquoise	EX
CUL5	EX-M4	brown	EX
ACAT1	EX-M1	turquoise	EX
ATM	EX-M5	blue	EX
DDX10	EX-M5	blue	EX
FDX1	EX-M1	turquoise	EX
SIK2	EX-M5	blue	EX
DIXDC1	EX-M1	turquoise	EX
DLAT	EX-M1	turquoise	EX
NKAPD1	EX-M1	turquoise	EX
TIMM8B	EX-M1	turquoise	EX
SDHD	EX-M1	turquoise	EX
BCO2	EX-M5	blue	EX
PTS	EX-M1	turquoise	EX
NCAM1	EX-M1	turquoise	EX
TTC12	EX-M5	blue	EX
USP28	EX-M5	blue	EX
ZBTB16	EX-M5	blue	EX
RBM7	EX-M1	turquoise	EX
CADM1	EX-M5	blue	EX
ZPR1	EX-M1	turquoise	EX
SIK3	EX-M5	blue	EX
PAFAH1B2	EX-M1	turquoise	EX
PCSK7	EX-M4	brown	EX
RNF214	EX-M1	turquoise	EX
BACE1	EX-M1	turquoise	EX
CEP164	EX-M5	blue	EX
DSCAML1	EX-M5	blue	EX
FXYD6	EX-M1	turquoise	EX
SCN4B	EX-M1	turquoise	EX
SCN2B	EX-M1	turquoise	EX
UBE4A	EX-M1	turquoise	EX
ATP5MG	EX-M1	turquoise	EX
KMT2A	EX-M5	blue	EX
TMEM25	EX-M1	turquoise	EX
ARCN1	EX-M1	turquoise	EX
DDX6	EX-M1	turquoise	EX
CCDC84	EX-M5	blue	EX
RPS25	EX-M1	turquoise	EX
TRAPPC4	EX-M1	turquoise	EX
HYOU1	EX-M1	turquoise	EX
VPS11	EX-M1	turquoise	EX
H2AFX	EX-M1	turquoise	EX
DPAGT1	EX-M1	turquoise	EX
C2CD2L	EX-M1	turquoise	EX
MCAM	EX-M1	turquoise	EX
USP2	EX-M1	turquoise	EX
USP2-AS1	EX-M5	blue	EX
THY1	EX-M1	turquoise	EX
NECTIN1	EX-M1	turquoise	EX
GRIK4	EX-M4	brown	EX
SC5D	EX-M1	turquoise	EX
SORL1	EX-M1	turquoise	EX
MIR100HG	EX-M5	blue	EX
UBASH3B	EX-M4	brown	EX
HSPA8	EX-M1	turquoise	EX
CLMP	EX-M2	green	EX
GRAMD1B	EX-M1	turquoise	EX
SCN3B	EX-M1	turquoise	EX
TBRG1	EX-M1	turquoise	EX
SIAE	EX-M1	turquoise	EX
NRGN	EX-M1	turquoise	EX
MSANTD2	EX-M5	blue	EX
PKNOX2	EX-M5	blue	EX
FEZ1	EX-M1	turquoise	EX
EI24	EX-M1	turquoise	EX
STT3A	EX-M1	turquoise	EX
CDON	EX-M5	blue	EX
SRPRA	EX-M1	turquoise	EX
KIRREL3	EX-M5	blue	EX
ARHGAP32	EX-M5	blue	EX
APLP2	EX-M1	turquoise	EX
ZBTB44	EX-M1	turquoise	EX
AP003486.1	EX-M1	turquoise	EX
SNX19	EX-M1	turquoise	EX
NTM	EX-M5	blue	EX
OPCML	EX-M5	blue	EX
IGSF9B	EX-M4	brown	EX
JAM3	EX-M5	blue	EX
VPS26B	EX-M1	turquoise	EX
THYN1	EX-M1	turquoise	EX
AP004608.1	EX-M5	blue	EX
IQSEC3	EX-M5	blue	EX
KDM5A	EX-M5	blue	EX
B4GALNT3	EX-M5	blue	EX
RAD52	EX-M5	blue	EX
ERC1	EX-M5	blue	EX
DCP1B	EX-M1	turquoise	EX
CACNA1C	EX-M5	blue	EX
FKBP4	EX-M1	turquoise	EX
PRMT8	EX-M4	brown	EX
PARP11	EX-M5	blue	EX
CCND2	EX-M1	turquoise	EX
NDUFA9	EX-M1	turquoise	EX
AC005906.2	EX-M5	blue	EX
CD27-AS1	EX-M1	turquoise	EX
MRPL51	EX-M1	turquoise	EX
GAPDH	EX-M1	turquoise	EX
CHD4	EX-M1	turquoise	EX
PIANP	EX-M1	turquoise	EX
COPS7A	EX-M1	turquoise	EX
MLF2	EX-M1	turquoise	EX
PTMS	EX-M1	turquoise	EX
GPR162	EX-M1	turquoise	EX
P3H3	EX-M5	blue	EX
USP5	EX-M1	turquoise	EX
TPI1	EX-M1	turquoise	EX
ENO2	EX-M1	turquoise	EX
ATN1	EX-M1	turquoise	EX
C12orf57	EX-M1	turquoise	EX
PHB2	EX-M1	turquoise	EX
CLSTN3	EX-M1	turquoise	EX
PEX5	EX-M1	turquoise	EX
SLC2A3	EX-M1	turquoise	EX
NECAP1	EX-M1	turquoise	EX
FAM66C	EX-M5	blue	EX
AC092745.5	EX-M5	blue	EX
LINC00937	EX-M5	blue	EX
PHC1	EX-M5	blue	EX
M6PR	EX-M1	turquoise	EX
A2M	EX-M5	blue	EX
PZP	EX-M5	blue	EX
AC092821.3	EX-M5	blue	EX
GABARAPL1	EX-M1	turquoise	EX
KLRD1	EX-M5	blue	EX
PRH1	EX-M5	blue	EX
SMIM10L1	EX-M1	turquoise	EX
AC244131.2	EX-M5	blue	EX
PRB1	EX-M5	blue	EX
PRB2	EX-M5	blue	EX
LINC01252	EX-M5	blue	EX
ETV6	EX-M5	blue	EX
LRP6	EX-M5	blue	EX
MANSC1	EX-M1	turquoise	EX
CDKN1B	EX-M1	turquoise	EX
HEBP1	EX-M1	turquoise	EX
FAM234B	EX-M1	turquoise	EX
GRIN2B	EX-M4	brown	EX
AC010168.1	EX-M5	blue	EX
WBP11	EX-M1	turquoise	EX
PTPRO	EX-M3	yellow	EX
STRAP	EX-M1	turquoise	EX
LMO3	EX-M1	turquoise	EX
PLEKHA5	EX-M5	blue	EX
AEBP2	EX-M5	blue	EX
AC024901.1	EX-M5	blue	EX
LINC02398	EX-M5	blue	EX
SLCO1A2	EX-M1	turquoise	EX
LDHB	EX-M1	turquoise	EX
CMAS	EX-M1	turquoise	EX
AC053513.1	EX-M5	blue	EX
C2CD5	EX-M1	turquoise	EX
ETNK1	EX-M1	turquoise	EX
AC084816.1	EX-M2	green	EX
SOX5	EX-M5	blue	EX
BCAT1	EX-M1	turquoise	EX
LRMP	EX-M2	green	EX
ETFRF1	EX-M1	turquoise	EX
KRAS	EX-M1	turquoise	EX
BHLHE41	EX-M1	turquoise	EX
ITPR2	EX-M5	blue	EX
FGFR1OP2	EX-M1	turquoise	EX
MED21	EX-M1	turquoise	EX
STK38L	EX-M5	blue	EX
ARNTL2	EX-M5	blue	EX
MRPS35	EX-M1	turquoise	EX
KLHL42	EX-M1	turquoise	EX
CCDC91	EX-M5	blue	EX
ERGIC2	EX-M1	turquoise	EX
TMTC1	EX-M4	brown	EX
CAPRIN2	EX-M5	blue	EX
TSPAN11	EX-M5	blue	EX
DENND5B	EX-M5	blue	EX
BICD1	EX-M5	blue	EX
DNM1L	EX-M1	turquoise	EX
ALG10B	EX-M1	turquoise	EX
CPNE8	EX-M5	blue	EX
KIF21A	EX-M1	turquoise	EX
C12orf40	EX-M5	blue	EX
LRRK2	EX-M5	blue	EX
PPHLN1	EX-M5	blue	EX
PRICKLE1	EX-M5	blue	EX
PUS7L	EX-M5	blue	EX
TWF1	EX-M1	turquoise	EX
TMEM117	EX-M5	blue	EX
ANO6	EX-M5	blue	EX
ARID2	EX-M5	blue	EX
SLC38A1	EX-M1	turquoise	EX
SLC38A2	EX-M1	turquoise	EX
AC008014.1	EX-M5	blue	EX
RPAP3	EX-M1	turquoise	EX
SLC48A1	EX-M1	turquoise	EX
HDAC7	EX-M5	blue	EX
SENP1	EX-M5	blue	EX
PFKM	EX-M1	turquoise	EX
ASB8	EX-M1	turquoise	EX
CCDC184	EX-M1	turquoise	EX
AC090115.1	EX-M5	blue	EX
CACNB3	EX-M1	turquoise	EX
DDX23	EX-M1	turquoise	EX
RND1	EX-M1	turquoise	EX
ARF3	EX-M1	turquoise	EX
WNT10B	EX-M1	turquoise	EX
DDN	EX-M1	turquoise	EX
LMBR1L	EX-M5	blue	EX
TUBA1B	EX-M1	turquoise	EX
AC011603.2	EX-M5	blue	EX
TUBA1A	EX-M1	turquoise	EX
SPATS2	EX-M5	blue	EX
PRPF40B	EX-M5	blue	EX
FMNL3	EX-M5	blue	EX
TMBIM6	EX-M1	turquoise	EX
FAIM2	EX-M1	turquoise	EX
ASIC1	EX-M1	turquoise	EX
SMARCD1	EX-M1	turquoise	EX
CERS5	EX-M1	turquoise	EX
LIMA1	EX-M5	blue	EX
DIP2B	EX-M5	blue	EX
SLC11A2	EX-M1	turquoise	EX
LETMD1	EX-M1	turquoise	EX
TFCP2	EX-M5	blue	EX
DAZAP2	EX-M1	turquoise	EX
SLC4A8	EX-M1	turquoise	EX
SCN8A	EX-M1	turquoise	EX
ACVR1B	EX-M1	turquoise	EX
GRASP	EX-M4	brown	EX
NR4A1	EX-M1	turquoise	EX
EIF4B	EX-M1	turquoise	EX
SPRYD3	EX-M1	turquoise	EX
CSAD	EX-M5	blue	EX
ZNF740	EX-M1	turquoise	EX
C12orf10	EX-M1	turquoise	EX
PRR13	EX-M1	turquoise	EX
PCBP2	EX-M1	turquoise	EX
TARBP2	EX-M1	turquoise	EX
ATP5MC2	EX-M1	turquoise	EX
SMUG1	EX-M1	turquoise	EX
CBX5	EX-M1	turquoise	EX
HNRNPA1	EX-M1	turquoise	EX
COPZ1	EX-M1	turquoise	EX
BLOC1S1	EX-M1	turquoise	EX
CD63	EX-M1	turquoise	EX
SARNP	EX-M5	blue	EX
DGKA	EX-M3	yellow	EX
RAB5B	EX-M1	turquoise	EX
SUOX	EX-M1	turquoise	EX
PA2G4	EX-M1	turquoise	EX
RPL41	EX-M1	turquoise	EX
ESYT1	EX-M1	turquoise	EX
MYL6B	EX-M1	turquoise	EX
MYL6	EX-M1	turquoise	EX
SMARCC2	EX-M1	turquoise	EX
RNF41	EX-M1	turquoise	EX
NABP2	EX-M1	turquoise	EX
CS	EX-M1	turquoise	EX
AC073896.2	EX-M5	blue	EX
CNPY2	EX-M1	turquoise	EX
ATP5F1B	EX-M1	turquoise	EX
PTGES3	EX-M1	turquoise	EX
NACA	EX-M1	turquoise	EX
NAB2	EX-M1	turquoise	EX
STAT6	EX-M1	turquoise	EX
LRP1	EX-M1	turquoise	EX
R3HDM2	EX-M5	blue	EX
MARS	EX-M1	turquoise	EX
DDIT3	EX-M1	turquoise	EX
DCTN2	EX-M1	turquoise	EX
KIF5A	EX-M1	turquoise	EX
PIP4K2C	EX-M1	turquoise	EX
DTX3	EX-M1	turquoise	EX
ARHGEF25	EX-M1	turquoise	EX
B4GALNT1	EX-M1	turquoise	EX
OS9	EX-M1	turquoise	EX
AGAP2	EX-M1	turquoise	EX
TSPAN31	EX-M1	turquoise	EX
2022-03-09	EX-M1	turquoise	EX
TSFM	EX-M1	turquoise	EX
TAFA2	EX-M5	blue	EX
MON2	EX-M5	blue	EX
PPM1H	EX-M5	blue	EX
DPY19L2	EX-M5	blue	EX
C12orf66	EX-M1	turquoise	EX
XPOT	EX-M1	turquoise	EX
LINC02389	EX-M2	green	EX
MSRB3	EX-M5	blue	EX
LLPH	EX-M1	turquoise	EX
GRIP1	EX-M2	green	EX
CAND1	EX-M1	turquoise	EX
NUP107	EX-M5	blue	EX
MDM2	EX-M1	turquoise	EX
FRS2	EX-M5	blue	EX
CCT2	EX-M1	turquoise	EX
AC025159.1	EX-M5	blue	EX
CNOT2	EX-M5	blue	EX
KCNMB4	EX-M5	blue	EX
PTPRB	EX-M5	blue	EX
PTPRR	EX-M5	blue	EX
ZFC3H1	EX-M5	blue	EX
TMEM19	EX-M1	turquoise	EX
TRHDE	EX-M2	green	EX
ATXN7L3B	EX-M1	turquoise	EX
CAPS2	EX-M5	blue	EX
GLIPR1	EX-M1	turquoise	EX
KRR1	EX-M1	turquoise	EX
PHLDA1	EX-M1	turquoise	EX
NAP1L1	EX-M1	turquoise	EX
BBS10	EX-M1	turquoise	EX
OSBPL8	EX-M5	blue	EX
ZDHHC17	EX-M1	turquoise	EX
NAV3	EX-M5	blue	EX
SYT1	EX-M1	turquoise	EX
PPP1R12A	EX-M5	blue	EX
LIN7A	EX-M5	blue	EX
PPFIA2	EX-M3	yellow	EX
CCDC59	EX-M5	blue	EX
METTL25	EX-M5	blue	EX
TMTC2	EX-M2	green	EX
SLC6A15	EX-M1	turquoise	EX
LRRIQ1	EX-M5	blue	EX
MGAT4C	EX-M5	blue	EX
C12orf29	EX-M1	turquoise	EX
CEP290	EX-M5	blue	EX
AC010201.3	EX-M5	blue	EX
POC1B	EX-M5	blue	EX
POC1B-AS1	EX-M5	blue	EX
AC025034.1	EX-M5	blue	EX
ATP2B1	EX-M1	turquoise	EX
ATP2B1-AS1	EX-M1	turquoise	EX
AC009522.1	EX-M5	blue	EX
BTG1	EX-M1	turquoise	EX
NUDT4	EX-M1	turquoise	EX
UBE2N	EX-M1	turquoise	EX
MRPL42	EX-M1	turquoise	EX
CRADD	EX-M5	blue	EX
CEP83	EX-M5	blue	EX
NDUFA12	EX-M1	turquoise	EX
NR2C1	EX-M5	blue	EX
VEZT	EX-M5	blue	EX
NTN4	EX-M1	turquoise	EX
ELK3	EX-M5	blue	EX
CFAP54	EX-M5	blue	EX
TMPO	EX-M1	turquoise	EX
SLC25A3	EX-M1	turquoise	EX
APAF1	EX-M5	blue	EX
ANKS1B	EX-M5	blue	EX
UHRF1BP1L	EX-M1	turquoise	EX
ACTR6	EX-M1	turquoise	EX
ANO4	EX-M5	blue	EX
ARL1	EX-M1	turquoise	EX
WASHC3	EX-M1	turquoise	EX
NT5DC3	EX-M1	turquoise	EX
HSP90B1	EX-M1	turquoise	EX
C12orf73	EX-M1	turquoise	EX
TXNRD1	EX-M1	turquoise	EX
CHST11	EX-M5	blue	EX
SLC41A2	EX-M5	blue	EX
C12orf45	EX-M1	turquoise	EX
APPL2	EX-M5	blue	EX
NUAK1	EX-M1	turquoise	EX
CKAP4	EX-M1	turquoise	EX
RIC8B	EX-M5	blue	EX
TMEM263	EX-M1	turquoise	EX
PWP1	EX-M1	turquoise	EX
PRDM4	EX-M1	turquoise	EX
ISCU	EX-M1	turquoise	EX
SVOP	EX-M1	turquoise	EX
UNG	EX-M1	turquoise	EX
MMAB	EX-M1	turquoise	EX
GIT2	EX-M1	turquoise	EX
C12orf76	EX-M1	turquoise	EX
IFT81	EX-M5	blue	EX
ATP2A2	EX-M1	turquoise	EX
ANAPC7	EX-M1	turquoise	EX
ARPC3	EX-M1	turquoise	EX
GPN3	EX-M1	turquoise	EX
FAM216A	EX-M1	turquoise	EX
VPS29	EX-M1	turquoise	EX
PPTC7	EX-M1	turquoise	EX
TCTN1	EX-M1	turquoise	EX
PPP1CC	EX-M1	turquoise	EX
CUX2	EX-M3	yellow	EX
SH2B3	EX-M5	blue	EX
ALDH2	EX-M1	turquoise	EX
MAPKAPK5-AS1	EX-M1	turquoise	EX
MAPKAPK5	EX-M5	blue	EX
TMEM116	EX-M5	blue	EX
ERP29	EX-M1	turquoise	EX
NAA25	EX-M5	blue	EX
RPL6	EX-M1	turquoise	EX
PTPN11	EX-M1	turquoise	EX
RPH3A	EX-M1	turquoise	EX
DTX1	EX-M4	brown	EX
RASAL1	EX-M4	brown	EX
DDX54	EX-M1	turquoise	EX
SLC8B1	EX-M2	green	EX
PLBD2	EX-M1	turquoise	EX
MED13L	EX-M5	blue	EX
C12orf49	EX-M1	turquoise	EX
RNFT2	EX-M1	turquoise	EX
FBXW8	EX-M5	blue	EX
FBXO21	EX-M1	turquoise	EX
KSR2	EX-M5	blue	EX
WSB2	EX-M1	turquoise	EX
VSIG10	EX-M5	blue	EX
PEBP1	EX-M1	turquoise	EX
TAOK3	EX-M5	blue	EX
SUDS3	EX-M1	turquoise	EX
HSPB8	EX-M1	turquoise	EX
BICDL1	EX-M5	blue	EX
RAB35	EX-M1	turquoise	EX
RPLP0	EX-M1	turquoise	EX
COX6A1	EX-M1	turquoise	EX
GATC	EX-M1	turquoise	EX
SRSF9	EX-M1	turquoise	EX
DYNLL1	EX-M1	turquoise	EX
COQ5	EX-M1	turquoise	EX
RNF10	EX-M1	turquoise	EX
CABP1	EX-M5	blue	EX
MLEC	EX-M1	turquoise	EX
C12orf43	EX-M1	turquoise	EX
P2RX7	EX-M3	yellow	EX
CAMKK2	EX-M1	turquoise	EX
ANAPC5	EX-M1	turquoise	EX
RNF34	EX-M1	turquoise	EX
TMEM120B	EX-M5	blue	EX
BCL7A	EX-M1	turquoise	EX
MLXIP	EX-M5	blue	EX
CLIP1	EX-M5	blue	EX
ZCCHC8	EX-M5	blue	EX
DENR	EX-M1	turquoise	EX
CCDC62	EX-M5	blue	EX
ARL6IP4	EX-M1	turquoise	EX
PITPNM2	EX-M3	yellow	EX
MPHOSPH9	EX-M5	blue	EX
C12orf65	EX-M1	turquoise	EX
CDK2AP1	EX-M1	turquoise	EX
SBNO1	EX-M1	turquoise	EX
SNRNP35	EX-M1	turquoise	EX
RILPL1	EX-M5	blue	EX
TMED2	EX-M1	turquoise	EX
DDX55	EX-M5	blue	EX
ATP6V0A2	EX-M5	blue	EX
ZNF664	EX-M1	turquoise	EX
RFLNA	EX-M5	blue	EX
NCOR2	EX-M4	brown	EX
UBC	EX-M1	turquoise	EX
BRI3BP	EX-M1	turquoise	EX
TMEM132B	EX-M5	blue	EX
AC007368.1	EX-M5	blue	EX
LINC00507	EX-M3	yellow	EX
TMEM132D	EX-M5	blue	EX
RIMBP2	EX-M4	brown	EX
STX2	EX-M4	brown	EX
RAN	EX-M1	turquoise	EX
SFSWAP	EX-M5	blue	EX
MMP17	EX-M4	brown	EX
NOC4L	EX-M1	turquoise	EX
POLE	EX-M5	blue	EX
GOLGA3	EX-M1	turquoise	EX
CHFR	EX-M5	blue	EX
ZNF26	EX-M5	blue	EX
ZNF140	EX-M5	blue	EX
TPTE2	EX-M5	blue	EX
MPHOSPH8	EX-M5	blue	EX
PSPC1	EX-M5	blue	EX
ZMYM5	EX-M5	blue	EX
ZMYM2	EX-M5	blue	EX
CRYL1	EX-M5	blue	EX
IFT88	EX-M5	blue	EX
IL17D	EX-M4	brown	EX
XPO4	EX-M5	blue	EX
SAP18	EX-M1	turquoise	EX
MRPL57	EX-M1	turquoise	EX
LINC00539	EX-M5	blue	EX
ZDHHC20	EX-M5	blue	EX
MICU2	EX-M5	blue	EX
SACS	EX-M1	turquoise	EX
MIPEP	EX-M5	blue	EX
MTMR6	EX-M1	turquoise	EX
ATP8A2	EX-M5	blue	EX
RNF6	EX-M1	turquoise	EX
CDK8	EX-M5	blue	EX
WASF3	EX-M1	turquoise	EX
GPR12	EX-M1	turquoise	EX
GTF3A	EX-M1	turquoise	EX
POLR1D	EX-M1	turquoise	EX
PAN3	EX-M5	blue	EX
POMP	EX-M1	turquoise	EX
MTUS2	EX-M5	blue	EX
SLC7A1	EX-M1	turquoise	EX
HMGB1	EX-M1	turquoise	EX
USPL1	EX-M1	turquoise	EX
HSPH1	EX-M1	turquoise	EX
FRY	EX-M5	blue	EX
N4BP2L1	EX-M5	blue	EX
N4BP2L2	EX-M5	blue	EX
NBEA	EX-M5	blue	EX
DCLK1	EX-M5	blue	EX
SERTM1	EX-M1	turquoise	EX
SMAD9	EX-M5	blue	EX
ALG5	EX-M5	blue	EX
SUPT20H	EX-M5	blue	EX
LINC00571	EX-M5	blue	EX
UFM1	EX-M1	turquoise	EX
LHFPL6	EX-M2	green	EX
COG6	EX-M5	blue	EX
MRPS31	EX-M5	blue	EX
KBTBD6	EX-M1	turquoise	EX
NAA16	EX-M5	blue	EX
VWA8	EX-M5	blue	EX
AKAP11	EX-M1	turquoise	EX
DNAJC15	EX-M1	turquoise	EX
ENOX1	EX-M5	blue	EX
CCDC122	EX-M5	blue	EX
SERP2	EX-M1	turquoise	EX
TSC22D1	EX-M1	turquoise	EX
LINC00407	EX-M5	blue	EX
GTF2F2	EX-M5	blue	EX
TPT1	EX-M1	turquoise	EX
TPT1-AS1	EX-M5	blue	EX
COG3	EX-M5	blue	EX
LRCH1	EX-M5	blue	EX
ESD	EX-M1	turquoise	EX
HTR2A	EX-M1	turquoise	EX
SUCLA2	EX-M1	turquoise	EX
NUDT15	EX-M1	turquoise	EX
ITM2B	EX-M1	turquoise	EX
FNDC3A	EX-M4	brown	EX
CAB39L	EX-M1	turquoise	EX
SETDB2	EX-M5	blue	EX
SPRYD7	EX-M1	turquoise	EX
DLEU2	EX-M5	blue	EX
RNASEH2B	EX-M5	blue	EX
FAM124A	EX-M5	blue	EX
INTS6	EX-M4	brown	EX
INTS6-AS1	EX-M5	blue	EX
WDFY2	EX-M5	blue	EX
ATP7B	EX-M4	brown	EX
VPS36	EX-M1	turquoise	EX
SUGT1	EX-M1	turquoise	EX
AL356295.1	EX-M2	green	EX
TDRD3	EX-M5	blue	EX
PCDH20	EX-M1	turquoise	EX
PCDH9	EX-M5	blue	EX
MZT1	EX-M1	turquoise	EX
DIS3	EX-M1	turquoise	EX
PIBF1	EX-M5	blue	EX
KLF12	EX-M5	blue	EX
COMMD6	EX-M1	turquoise	EX
UCHL3	EX-M4	brown	EX
KCTD12	EX-M1	turquoise	EX
MYCBP2-AS1	EX-M5	blue	EX
MYCBP2	EX-M1	turquoise	EX
SLAIN1	EX-M5	blue	EX
OBI1	EX-M1	turquoise	EX
RBM26	EX-M5	blue	EX
NDFIP2	EX-M1	turquoise	EX
AL158064.1	EX-M4	brown	EX
SPRY2	EX-M1	turquoise	EX
AL590807.1	EX-M5	blue	EX
GPC5	EX-M5	blue	EX
GPC6	EX-M3	yellow	EX
DZIP1	EX-M5	blue	EX
UGGT2	EX-M5	blue	EX
HS6ST3	EX-M3	yellow	EX
AL442067.3	EX-M5	blue	EX
RAP2A	EX-M1	turquoise	EX
IPO5	EX-M1	turquoise	EX
DOCK9	EX-M5	blue	EX
UBAC2	EX-M5	blue	EX
TM9SF2	EX-M1	turquoise	EX
CLYBL	EX-M5	blue	EX
PCCA	EX-M5	blue	EX
NALCN	EX-M5	blue	EX
FGF14	EX-M5	blue	EX
TPP2	EX-M5	blue	EX
EFNB2	EX-M1	turquoise	EX
ARGLU1	EX-M5	blue	EX
FAM155A	EX-M5	blue	EX
LIG4	EX-M1	turquoise	EX
ABHD13	EX-M1	turquoise	EX
TNFSF13B	EX-M5	blue	EX
IRS2	EX-M1	turquoise	EX
CARS2	EX-M5	blue	EX
ING1	EX-M1	turquoise	EX
ANKRD10	EX-M5	blue	EX
TUBGCP3	EX-M5	blue	EX
ATP11A	EX-M5	blue	EX
MCF2L	EX-M5	blue	EX
PCID2	EX-M5	blue	EX
CUL4A	EX-M5	blue	EX
LAMP1	EX-M1	turquoise	EX
GAS6	EX-M1	turquoise	EX
CDC16	EX-M5	blue	EX
UPF3A	EX-M5	blue	EX
CHAMP1	EX-M1	turquoise	EX
PARP2	EX-M1	turquoise	EX
APEX1	EX-M1	turquoise	EX
PIP4P1	EX-M1	turquoise	EX
NDRG2	EX-M1	turquoise	EX
LINC00641	EX-M1	turquoise	EX
HNRNPC	EX-M1	turquoise	EX
SUPT16H	EX-M1	turquoise	EX
RAB2B	EX-M1	turquoise	EX
TOX4	EX-M1	turquoise	EX
DAD1	EX-M1	turquoise	EX
OXA1L	EX-M1	turquoise	EX
MRPL52	EX-M1	turquoise	EX
RBM23	EX-M1	turquoise	EX
PSMB5	EX-M1	turquoise	EX
PPP1R3E	EX-M1	turquoise	EX
PABPN1	EX-M5	blue	EX
SLC22A17	EX-M1	turquoise	EX
AP1G2	EX-M5	blue	EX
DHRS4-AS1	EX-M1	turquoise	EX
CPNE6	EX-M1	turquoise	EX
DCAF11	EX-M1	turquoise	EX
EMC9	EX-M1	turquoise	EX
IRF9	EX-M1	turquoise	EX
NEDD8	EX-M1	turquoise	EX
GMPR2	EX-M1	turquoise	EX
TINF2	EX-M1	turquoise	EX
RABGGTA	EX-M1	turquoise	EX
SDR39U1	EX-M1	turquoise	EX
STXBP6	EX-M3	yellow	EX
LINC02306	EX-M3	yellow	EX
NOVA1	EX-M5	blue	EX
FOXG1-AS1	EX-M5	blue	EX
FOXG1	EX-M1	turquoise	EX
PRKD1	EX-M5	blue	EX
SCFD1	EX-M5	blue	EX
STRN3	EX-M5	blue	EX
HECTD1	EX-M1	turquoise	EX
HEATR5A	EX-M5	blue	EX
DTD2	EX-M1	turquoise	EX
NUBPL	EX-M5	blue	EX
ARHGAP5	EX-M1	turquoise	EX
NPAS3	EX-M5	blue	EX
SNX6	EX-M5	blue	EX
CFL2	EX-M1	turquoise	EX
BAZ1A	EX-M5	blue	EX
FAM177A1	EX-M1	turquoise	EX
PPP2R3C	EX-M1	turquoise	EX
PRORP	EX-M5	blue	EX
PSMA6	EX-M1	turquoise	EX
NFKBIA	EX-M1	turquoise	EX
RALGAPA1	EX-M5	blue	EX
MBIP	EX-M1	turquoise	EX
SLC25A21	EX-M5	blue	EX
MIPOL1	EX-M5	blue	EX
SEC23A	EX-M1	turquoise	EX
TRAPPC6B	EX-M1	turquoise	EX
AL049828.1	EX-M5	blue	EX
LRFN5	EX-M5	blue	EX
KLHL28	EX-M1	turquoise	EX
TOGARAM1	EX-M1	turquoise	EX
PRPF39	EX-M5	blue	EX
FKBP3	EX-M1	turquoise	EX
MDGA2	EX-M5	blue	EX
POLE2	EX-M5	blue	EX
KLHDC1	EX-M5	blue	EX
KLHDC2	EX-M1	turquoise	EX
ARF6	EX-M1	turquoise	EX
LINC01588	EX-M5	blue	EX
VCPKMT	EX-M1	turquoise	EX
SOS2	EX-M5	blue	EX
L2HGDH	EX-M5	blue	EX
DMAC2L	EX-M1	turquoise	EX
CDKL1	EX-M5	blue	EX
MAP4K5	EX-M5	blue	EX
ATL1	EX-M1	turquoise	EX
NIN	EX-M5	blue	EX
TRIM9	EX-M5	blue	EX
FRMD6	EX-M5	blue	EX
RTRAF	EX-M1	turquoise	EX
TXNDC16	EX-M5	blue	EX
GPR137C	EX-M5	blue	EX
GNPNAT1	EX-M1	turquoise	EX
DDHD1	EX-M4	brown	EX
AL365295.1	EX-M5	blue	EX
CNIH1	EX-M1	turquoise	EX
GMFB	EX-M1	turquoise	EX
SAMD4A	EX-M2	green	EX
SOCS4	EX-M1	turquoise	EX
KTN1	EX-M5	blue	EX
AL163952.1	EX-M5	blue	EX
TMEM260	EX-M5	blue	EX
EXOC5	EX-M1	turquoise	EX
AP5M1	EX-M1	turquoise	EX
NAA30	EX-M1	turquoise	EX
ARMH4	EX-M1	turquoise	EX
ACTR10	EX-M1	turquoise	EX
PSMA3	EX-M1	turquoise	EX
ARID4A	EX-M1	turquoise	EX
KIAA0586	EX-M5	blue	EX
DAAM1	EX-M5	blue	EX
GPR135	EX-M5	blue	EX
L3HYPDH	EX-M5	blue	EX
JKAMP	EX-M1	turquoise	EX
CCDC175	EX-M5	blue	EX
RTN1	EX-M1	turquoise	EX
LRRC9	EX-M5	blue	EX
DHRS7	EX-M1	turquoise	EX
PPM1A	EX-M1	turquoise	EX
MNAT1	EX-M5	blue	EX
TRMT5	EX-M1	turquoise	EX
SLC38A6	EX-M5	blue	EX
HIF1A	EX-M1	turquoise	EX
SYT16	EX-M5	blue	EX
KCNH5	EX-M2	green	EX
PPP2R5E	EX-M1	turquoise	EX
MTHFD1	EX-M1	turquoise	EX
CHURC1	EX-M1	turquoise	EX
MAX	EX-M1	turquoise	EX
FUT8	EX-M5	blue	EX
AL359232.1	EX-M5	blue	EX
GPHN	EX-M5	blue	EX
MPP5	EX-M1	turquoise	EX
ATP6V1D	EX-M1	turquoise	EX
EIF2S1	EX-M1	turquoise	EX
TMEM229B	EX-M1	turquoise	EX
PLEKHH1	EX-M5	blue	EX
PIGH	EX-M1	turquoise	EX
VTI1B	EX-M1	turquoise	EX
RDH11	EX-M1	turquoise	EX
ZFYVE26	EX-M5	blue	EX
RAD51B	EX-M5	blue	EX
ACTN1	EX-M4	brown	EX
DCAF5	EX-M5	blue	EX
ERH	EX-M1	turquoise	EX
SLC8A3	EX-M2	green	EX
SYNJ2BP	EX-M1	turquoise	EX
AL357153.2	EX-M5	blue	EX
MED6	EX-M1	turquoise	EX
TTC9	EX-M1	turquoise	EX
PCNX1	EX-M5	blue	EX
SIPA1L1	EX-M3	yellow	EX
RGS6	EX-M5	blue	EX
DCAF4	EX-M1	turquoise	EX
ZFYVE1	EX-M1	turquoise	EX
RBM25	EX-M5	blue	EX
PSEN1	EX-M5	blue	EX
NUMB	EX-M5	blue	EX
HEATR4	EX-M5	blue	EX
AC005225.2	EX-M5	blue	EX
DNAL1	EX-M1	turquoise	EX
PNMA1	EX-M1	turquoise	EX
FAM161B	EX-M1	turquoise	EX
ALDH6A1	EX-M1	turquoise	EX
LIN52	EX-M5	blue	EX
ABCD4	EX-M5	blue	EX
ISCA2	EX-M1	turquoise	EX
AREL1	EX-M1	turquoise	EX
DLST	EX-M1	turquoise	EX
EIF2B2	EX-M1	turquoise	EX
MLH3	EX-M5	blue	EX
ACYP1	EX-M1	turquoise	EX
NEK9	EX-M5	blue	EX
TMED10	EX-M1	turquoise	EX
TTLL5	EX-M5	blue	EX
IFT43	EX-M5	blue	EX
AC008050.1	EX-M5	blue	EX
AC007376.2	EX-M5	blue	EX
IRF2BPL	EX-M1	turquoise	EX
CIPC	EX-M1	turquoise	EX
TMEM63C	EX-M5	blue	EX
POMT2	EX-M5	blue	EX
VIPAS39	EX-M1	turquoise	EX
AHSA1	EX-M1	turquoise	EX
SPTLC2	EX-M1	turquoise	EX
ALKBH1	EX-M5	blue	EX
SNW1	EX-M1	turquoise	EX
NRXN3	EX-M5	blue	EX
CEP128	EX-M5	blue	EX
GTF2A1	EX-M1	turquoise	EX
SEL1L	EX-M1	turquoise	EX
FLRT2	EX-M5	blue	EX
KCNK10	EX-M5	blue	EX
SPATA7	EX-M5	blue	EX
PTPN21	EX-M5	blue	EX
EML5	EX-M5	blue	EX
TTC8	EX-M5	blue	EX
EFCAB11	EX-M5	blue	EX
PSMC1	EX-M1	turquoise	EX
CALM1	EX-M1	turquoise	EX
TTC7B	EX-M5	blue	EX
RPS6KA5	EX-M5	blue	EX
CPSF2	EX-M1	turquoise	EX
SLC24A4	EX-M3	yellow	EX
LGMN	EX-M1	turquoise	EX
CHGA	EX-M1	turquoise	EX
ITPK1	EX-M1	turquoise	EX
MOAP1	EX-M1	turquoise	EX
TMEM251	EX-M1	turquoise	EX
UBR7	EX-M1	turquoise	EX
BTBD7	EX-M5	blue	EX
UNC79	EX-M5	blue	EX
DDX24	EX-M1	turquoise	EX
IFI27L1	EX-M1	turquoise	EX
PPP4R4	EX-M3	yellow	EX
SNHG10	EX-M5	blue	EX
GLRX5	EX-M1	turquoise	EX
C14orf132	EX-M1	turquoise	EX
GSKIP	EX-M1	turquoise	EX
VRK1	EX-M5	blue	EX
CYP46A1	EX-M1	turquoise	EX
EML1	EX-M3	yellow	EX
EVL	EX-M5	blue	EX
YY1	EX-M1	turquoise	EX
WARS	EX-M1	turquoise	EX
BEGAIN	EX-M4	brown	EX
MEG3	EX-M5	blue	EX
AL117190.2	EX-M4	brown	EX
MEG8	EX-M5	blue	EX
DYNC1H1	EX-M1	turquoise	EX
HSP90AA1	EX-M1	turquoise	EX
MOK	EX-M5	blue	EX
CINP	EX-M1	turquoise	EX
ANKRD9	EX-M1	turquoise	EX
RCOR1	EX-M4	brown	EX
TRAF3	EX-M5	blue	EX
CDC42BPB	EX-M1	turquoise	EX
EIF5	EX-M1	turquoise	EX
MARK3	EX-M5	blue	EX
CKB	EX-M1	turquoise	EX
TRMT61A	EX-M1	turquoise	EX
KLC1	EX-M1	turquoise	EX
COA8	EX-M1	turquoise	EX
ZFYVE21	EX-M1	turquoise	EX
PPP1R13B	EX-M5	blue	EX
ATP5MPL	EX-M1	turquoise	EX
INF2	EX-M1	turquoise	EX
SIVA1	EX-M1	turquoise	EX
AKT1	EX-M1	turquoise	EX
CEP170B	EX-M1	turquoise	EX
AHNAK2	EX-M1	turquoise	EX
NUDT14	EX-M1	turquoise	EX
BRF1	EX-M5	blue	EX
PACS2	EX-M5	blue	EX
CRIP2	EX-M1	turquoise	EX
AC087386.1	EX-M5	blue	EX
AC026495.2	EX-M5	blue	EX
AC012414.5	EX-M5	blue	EX
NIPA1	EX-M1	turquoise	EX
NIPA2	EX-M1	turquoise	EX
TUBGCP5	EX-M1	turquoise	EX
NDN	EX-M1	turquoise	EX
SNRPN	EX-M1	turquoise	EX
UBE3A	EX-M1	turquoise	EX
LINC02250	EX-M5	blue	EX
GABRB3	EX-M5	blue	EX
GABRA5	EX-M1	turquoise	EX
GABRG3	EX-M5	blue	EX
OCA2	EX-M2	green	EX
HERC2	EX-M5	blue	EX
APBA2	EX-M4	brown	EX
FAM189A1	EX-M5	blue	EX
TJP1	EX-M5	blue	EX
MTMR10	EX-M5	blue	EX
LINC02352	EX-M1	turquoise	EX
KLF13	EX-M1	turquoise	EX
OTUD7A	EX-M5	blue	EX
AC123768.3	EX-M5	blue	EX
SCG5	EX-M1	turquoise	EX
FMN1	EX-M5	blue	EX
EMC7	EX-M1	turquoise	EX
PGBD4	EX-M1	turquoise	EX
KATNBL1	EX-M5	blue	EX
EMC4	EX-M1	turquoise	EX
LPCAT4	EX-M1	turquoise	EX
GOLGA8A	EX-M5	blue	EX
GOLGA8B	EX-M5	blue	EX
ZNF770	EX-M1	turquoise	EX
AC021231.1	EX-M5	blue	EX
DPH6	EX-M5	blue	EX
DPH6-DT	EX-M5	blue	EX
AC021351.1	EX-M5	blue	EX
C15orf41	EX-M5	blue	EX
MEIS2	EX-M3	yellow	EX
SPRED1	EX-M4	brown	EX
FAM98B	EX-M1	turquoise	EX
RASGRP1	EX-M1	turquoise	EX
AC013652.1	EX-M5	blue	EX
FSIP1	EX-M5	blue	EX
SRP14	EX-M1	turquoise	EX
DISP2	EX-M1	turquoise	EX
CCDC32	EX-M1	turquoise	EX
RAD51-AS1	EX-M5	blue	EX
RMDN3	EX-M1	turquoise	EX
VPS18	EX-M1	turquoise	EX
INO80	EX-M5	blue	EX
CHP1	EX-M1	turquoise	EX
OIP5-AS1	EX-M1	turquoise	EX
NDUFAF1	EX-M1	turquoise	EX
RTF1	EX-M1	turquoise	EX
TYRO3	EX-M1	turquoise	EX
MGA	EX-M5	blue	EX
MAPKBP1	EX-M5	blue	EX
VPS39	EX-M1	turquoise	EX
GANC	EX-M5	blue	EX
ZNF106	EX-M1	turquoise	EX
SNAP23	EX-M5	blue	EX
LRRC57	EX-M1	turquoise	EX
STARD9	EX-M5	blue	EX
UBR1	EX-M5	blue	EX
CCNDBP1	EX-M1	turquoise	EX
ADAL	EX-M5	blue	EX
MAP1A	EX-M1	turquoise	EX
PPIP5K1	EX-M5	blue	EX
CKMT1B	EX-M5	blue	EX
STRC	EX-M5	blue	EX
CATSPER2	EX-M5	blue	EX
PDIA3	EX-M1	turquoise	EX
SERF2	EX-M1	turquoise	EX
MFAP1	EX-M1	turquoise	EX
FRMD5	EX-M5	blue	EX
CTDSPL2	EX-M5	blue	EX
EIF3J-DT	EX-M1	turquoise	EX
EIF3J	EX-M1	turquoise	EX
SPG11	EX-M5	blue	EX
B2M	EX-M1	turquoise	EX
SORD	EX-M1	turquoise	EX
BLOC1S6	EX-M1	turquoise	EX
MYEF2	EX-M5	blue	EX
DUT	EX-M1	turquoise	EX
FBN1	EX-M5	blue	EX
SHC4	EX-M1	turquoise	EX
SECISBP2L	EX-M1	turquoise	EX
COPS2	EX-M1	turquoise	EX
GALK2	EX-M5	blue	EX
ATP8B4	EX-M5	blue	EX
GABPB1-AS1	EX-M5	blue	EX
USP8	EX-M1	turquoise	EX
TRPM7	EX-M5	blue	EX
SPPL2A	EX-M5	blue	EX
GLDN	EX-M2	green	EX
AC066613.2	EX-M5	blue	EX
DMXL2	EX-M1	turquoise	EX
SCG3	EX-M1	turquoise	EX
LYSMD2	EX-M1	turquoise	EX
TMOD2	EX-M1	turquoise	EX
LEO1	EX-M1	turquoise	EX
MAPK6	EX-M1	turquoise	EX
GNB5	EX-M1	turquoise	EX
MYO5C	EX-M5	blue	EX
MYO5A	EX-M1	turquoise	EX
ARPP19	EX-M1	turquoise	EX
FAM214A	EX-M5	blue	EX
UNC13C	EX-M5	blue	EX
RSL24D1	EX-M1	turquoise	EX
RAB27A	EX-M5	blue	EX
PIGB	EX-M5	blue	EX
CCPG1	EX-M5	blue	EX
DNAAF4	EX-M5	blue	EX
RFX7	EX-M5	blue	EX
TEX9	EX-M5	blue	EX
AC090518.1	EX-M5	blue	EX
ZNF280D	EX-M5	blue	EX
AC090517.5	EX-M5	blue	EX
TCF12	EX-M5	blue	EX
POLR2M	EX-M1	turquoise	EX
SLTM	EX-M1	turquoise	EX
GTF2A2	EX-M1	turquoise	EX
ICE2	EX-M5	blue	EX
RORA	EX-M5	blue	EX
TLN2	EX-M1	turquoise	EX
TPM1	EX-M1	turquoise	EX
RAB8B	EX-M1	turquoise	EX
DAPK2	EX-M2	green	EX
CIAO2A	EX-M1	turquoise	EX
PPIB	EX-M1	turquoise	EX
CSNK1G1	EX-M5	blue	EX
TRIP4	EX-M5	blue	EX
ZNF609	EX-M5	blue	EX
OAZ2	EX-M1	turquoise	EX
ANKDD1A	EX-M5	blue	EX
SPG21	EX-M1	turquoise	EX
MTFMT	EX-M5	blue	EX
UBAP1L	EX-M5	blue	EX
PDCD7	EX-M5	blue	EX
CLPX	EX-M1	turquoise	EX
PARP16	EX-M5	blue	EX
IGDCC3	EX-M2	green	EX
DPP8	EX-M1	turquoise	EX
HACD3	EX-M1	turquoise	EX
DENND4A	EX-M5	blue	EX
RAB11A	EX-M1	turquoise	EX
MEGF11	EX-M4	brown	EX
MAP2K1	EX-M1	turquoise	EX
SNAPC5	EX-M1	turquoise	EX
RPL4	EX-M1	turquoise	EX
SMAD3	EX-M3	yellow	EX
C15orf61	EX-M1	turquoise	EX
MAP2K5	EX-M5	blue	EX
FEM1B	EX-M1	turquoise	EX
ANP32A	EX-M1	turquoise	EX
RPLP1	EX-M1	turquoise	EX
DRAIC	EX-M5	blue	EX
TLE3	EX-M4	brown	EX
LARP6	EX-M1	turquoise	EX
MYO9A	EX-M5	blue	EX
PKM	EX-M1	turquoise	EX
PARP6	EX-M1	turquoise	EX
AC009690.2	EX-M5	blue	EX
ARIH1	EX-M5	blue	EX
NEO1	EX-M5	blue	EX
REC114	EX-M5	blue	EX
NPTN	EX-M1	turquoise	EX
STOML1	EX-M1	turquoise	EX
SEMA7A	EX-M1	turquoise	EX
UBL7	EX-M1	turquoise	EX
EDC3	EX-M1	turquoise	EX
CSK	EX-M1	turquoise	EX
MPI	EX-M1	turquoise	EX
COX5A	EX-M1	turquoise	EX
SCAMP5	EX-M1	turquoise	EX
PPCDC	EX-M5	blue	EX
NEIL1	EX-M5	blue	EX
MAN2C1	EX-M5	blue	EX
PTPN9	EX-M5	blue	EX
SNUPN	EX-M1	turquoise	EX
IMP3	EX-M1	turquoise	EX
UBE2Q2	EX-M5	blue	EX
SCAPER	EX-M5	blue	EX
RCN2	EX-M1	turquoise	EX
TSPAN3	EX-M1	turquoise	EX
PEAK1	EX-M4	brown	EX
LINGO1	EX-M4	brown	EX
TBC1D2B	EX-M5	blue	EX
IDH3A	EX-M1	turquoise	EX
DNAJA4	EX-M1	turquoise	EX
IREB2	EX-M1	turquoise	EX
PSMA4	EX-M1	turquoise	EX
MORF4L1	EX-M1	turquoise	EX
RASGRF1	EX-M1	turquoise	EX
ANKRD34C-AS1	EX-M5	blue	EX
TMED3	EX-M1	turquoise	EX
ARNT2	EX-M4	brown	EX
CEMIP	EX-M5	blue	EX
MESD	EX-M1	turquoise	EX
TLNRD1	EX-M1	turquoise	EX
EFL1	EX-M5	blue	EX
SAXO2	EX-M5	blue	EX
GOLGA6L9	EX-M5	blue	EX
CPEB1	EX-M1	turquoise	EX
AP3B2	EX-M1	turquoise	EX
FSD2	EX-M5	blue	EX
WHAMM	EX-M5	blue	EX
HDGFL3	EX-M1	turquoise	EX
SH3GL3	EX-M5	blue	EX
ADAMTSL3	EX-M5	blue	EX
UBE2Q2L	EX-M5	blue	EX
AC012291.3	EX-M5	blue	EX
PDE8A	EX-M5	blue	EX
NTRK3	EX-M3	yellow	EX
MRPL46	EX-M1	turquoise	EX
MFGE8	EX-M1	turquoise	EX
POLG	EX-M1	turquoise	EX
MIR9-3HG	EX-M5	blue	EX
MESP1	EX-M1	turquoise	EX
ARPIN	EX-M1	turquoise	EX
IDH2	EX-M1	turquoise	EX
SEMA4B	EX-M5	blue	EX
CIB1	EX-M1	turquoise	EX
NGRN	EX-M1	turquoise	EX
IQGAP1	EX-M5	blue	EX
CRTC3	EX-M5	blue	EX
FURIN	EX-M1	turquoise	EX
MAN2A2	EX-M1	turquoise	EX
PRC1	EX-M1	turquoise	EX
SV2B	EX-M1	turquoise	EX
SLCO3A1	EX-M5	blue	EX
LINC01578	EX-M5	blue	EX
CHD2	EX-M5	blue	EX
RGMA	EX-M1	turquoise	EX
ARRDC4	EX-M1	turquoise	EX
IGF1R	EX-M4	brown	EX
AC036108.1	EX-M5	blue	EX
SYNM	EX-M1	turquoise	EX
LRRC28	EX-M5	blue	EX
MEF2A	EX-M4	brown	EX
ASB7	EX-M5	blue	EX
LRRK1	EX-M2	green	EX
CHSY1	EX-M5	blue	EX
SELENOS	EX-M1	turquoise	EX
PCSK6	EX-M3	yellow	EX
TM2D3	EX-M1	turquoise	EX
TARSL2	EX-M5	blue	EX
SNRNP25	EX-M1	turquoise	EX
MPG	EX-M1	turquoise	EX
LUC7L	EX-M5	blue	EX
FAM234A	EX-M5	blue	EX
RGS11	EX-M5	blue	EX
ARHGDIG	EX-M1	turquoise	EX
PDIA2	EX-M5	blue	EX
AXIN1	EX-M5	blue	EX
MRPL28	EX-M1	turquoise	EX
RAB11FIP3	EX-M5	blue	EX
CAPN15	EX-M4	brown	EX
RAB40C	EX-M4	brown	EX
METTL26	EX-M1	turquoise	EX
MCRIP2	EX-M1	turquoise	EX
STUB1	EX-M1	turquoise	EX
FBXL16	EX-M1	turquoise	EX
ANTKMT	EX-M1	turquoise	EX
RPUSD1	EX-M1	turquoise	EX
LMF1	EX-M5	blue	EX
UBE2I	EX-M1	turquoise	EX
BAIAP3	EX-M1	turquoise	EX
GNPTG	EX-M1	turquoise	EX
C16orf91	EX-M1	turquoise	EX
TELO2	EX-M1	turquoise	EX
MAPK8IP3	EX-M1	turquoise	EX
NME3	EX-M1	turquoise	EX
MRPS34	EX-M1	turquoise	EX
SPSB3	EX-M1	turquoise	EX
HAGH	EX-M1	turquoise	EX
FAHD1	EX-M1	turquoise	EX
NDUFB10	EX-M1	turquoise	EX
RPS2	EX-M1	turquoise	EX
TBL3	EX-M1	turquoise	EX
SYNGR3	EX-M1	turquoise	EX
PKD1	EX-M5	blue	EX
TRAF7	EX-M1	turquoise	EX
MLST8	EX-M1	turquoise	EX
RNPS1	EX-M1	turquoise	EX
ABCA3	EX-M1	turquoise	EX
TBC1D24	EX-M1	turquoise	EX
ATP6V0C	EX-M1	turquoise	EX
PDPK1	EX-M1	turquoise	EX
ERVK13-1	EX-M5	blue	EX
ELOB	EX-M1	turquoise	EX
FLYWCH2	EX-M1	turquoise	EX
HCFC1R1	EX-M1	turquoise	EX
NAA60	EX-M1	turquoise	EX
NLRC3	EX-M5	blue	EX
DNASE1	EX-M5	blue	EX
TRAP1	EX-M1	turquoise	EX
CREBBP	EX-M5	blue	EX
ADCY9	EX-M5	blue	EX
PAM16	EX-M1	turquoise	EX
DNAJA3	EX-M1	turquoise	EX
NMRAL1	EX-M1	turquoise	EX
HMOX2	EX-M1	turquoise	EX
CDIP1	EX-M1	turquoise	EX
UBALD1	EX-M1	turquoise	EX
NUDT16L1	EX-M1	turquoise	EX
ANKS3	EX-M5	blue	EX
ROGDI	EX-M1	turquoise	EX
GLYR1	EX-M1	turquoise	EX
UBN1	EX-M1	turquoise	EX
PPL	EX-M1	turquoise	EX
SEC14L5	EX-M5	blue	EX
NAGPA	EX-M1	turquoise	EX
ALG1	EX-M1	turquoise	EX
RBFOX1	EX-M5	blue	EX
ABAT	EX-M1	turquoise	EX
PMM2	EX-M5	blue	EX
USP7	EX-M1	turquoise	EX
C16orf72	EX-M1	turquoise	EX
GRIN2A	EX-M4	brown	EX
ATF7IP2	EX-M5	blue	EX
CLEC16A	EX-M5	blue	EX
SNN	EX-M1	turquoise	EX
TXNDC11	EX-M5	blue	EX
RSL1D1	EX-M1	turquoise	EX
AC007216.4	EX-M5	blue	EX
SNX29	EX-M5	blue	EX
SHISA9	EX-M5	blue	EX
U91319.1	EX-M5	blue	EX
NOMO1	EX-M1	turquoise	EX
NPIPA1	EX-M5	blue	EX
PDXDC1	EX-M5	blue	EX
RRN3	EX-M1	turquoise	EX
BMERB1	EX-M1	turquoise	EX
MARF1	EX-M1	turquoise	EX
FOPNL	EX-M1	turquoise	EX
ABCC1	EX-M5	blue	EX
AC138969.1	EX-M5	blue	EX
XYLT1	EX-M4	brown	EX
NOMO2	EX-M1	turquoise	EX
RPS15A	EX-M1	turquoise	EX
ARL6IP1	EX-M1	turquoise	EX
SMG1	EX-M5	blue	EX
COQ7	EX-M1	turquoise	EX
SYT17	EX-M1	turquoise	EX
GDE1	EX-M1	turquoise	EX
VPS35L	EX-M5	blue	EX
IQCK	EX-M5	blue	EX
THUMPD1	EX-M1	turquoise	EX
LYRM1	EX-M1	turquoise	EX
CRYM	EX-M1	turquoise	EX
NPIPB3	EX-M5	blue	EX
METTL9	EX-M1	turquoise	EX
NPIPB4	EX-M5	blue	EX
UQCRC2	EX-M1	turquoise	EX
VWA3A	EX-M3	yellow	EX
NPIPB5	EX-M5	blue	EX
COG7	EX-M5	blue	EX
GGA2	EX-M5	blue	EX
EARS2	EX-M1	turquoise	EX
UBFD1	EX-M1	turquoise	EX
NDUFAB1	EX-M1	turquoise	EX
PALB2	EX-M1	turquoise	EX
DCTN5	EX-M1	turquoise	EX
RBBP6	EX-M5	blue	EX
TNRC6A	EX-M5	blue	EX
ARHGAP17	EX-M5	blue	EX
LINC02175	EX-M5	blue	EX
LCMT1-AS1	EX-M5	blue	EX
LCMT1	EX-M1	turquoise	EX
ZKSCAN2	EX-M1	turquoise	EX
NSMCE1	EX-M1	turquoise	EX
GTF3C1	EX-M1	turquoise	EX
KIAA0556	EX-M5	blue	EX
GSG1L	EX-M4	brown	EX
SGF29	EX-M5	blue	EX
TUFM	EX-M1	turquoise	EX
AC009093.2	EX-M3	yellow	EX
NPIPB11	EX-M5	blue	EX
KIF22	EX-M1	turquoise	EX
MAZ	EX-M1	turquoise	EX
PRRT2	EX-M1	turquoise	EX
CDIPT	EX-M1	turquoise	EX
SEZ6L2	EX-M1	turquoise	EX
ASPHD1	EX-M1	turquoise	EX
KCTD13	EX-M1	turquoise	EX
TMEM219	EX-M1	turquoise	EX
TAOK2	EX-M1	turquoise	EX
DOC2A	EX-M1	turquoise	EX
ALDOA	EX-M1	turquoise	EX
PPP4C	EX-M1	turquoise	EX
YPEL3	EX-M1	turquoise	EX
MAPK3	EX-M1	turquoise	EX
CORO1A	EX-M1	turquoise	EX
NPIPB13	EX-M5	blue	EX
CD2BP2	EX-M1	turquoise	EX
TBC1D10B	EX-M1	turquoise	EX
ZNF48	EX-M1	turquoise	EX
ZNF771	EX-M1	turquoise	EX
SEPHS2	EX-M1	turquoise	EX
SRCAP	EX-M1	turquoise	EX
RNF40	EX-M1	turquoise	EX
ZNF629	EX-M1	turquoise	EX
SETD1A	EX-M1	turquoise	EX
STX1B	EX-M1	turquoise	EX
STX4	EX-M1	turquoise	EX
VKORC1	EX-M1	turquoise	EX
BCKDK	EX-M1	turquoise	EX
KAT8	EX-M1	turquoise	EX
FUS	EX-M5	blue	EX
ARMC5	EX-M1	turquoise	EX
C16orf58	EX-M1	turquoise	EX
ZNF267	EX-M1	turquoise	EX
AC137761.1	EX-M5	blue	EX
AC145350.2	EX-M5	blue	EX
VPS35	EX-M1	turquoise	EX
DNAJA2	EX-M1	turquoise	EX
ITFG1	EX-M1	turquoise	EX
PHKB	EX-M5	blue	EX
CNEP1R1	EX-M1	turquoise	EX
CYLD	EX-M1	turquoise	EX
CHD9	EX-M5	blue	EX
AKTIP	EX-M1	turquoise	EX
RPGRIP1L	EX-M5	blue	EX
AC040168.1	EX-M5	blue	EX
GNAO1	EX-M1	turquoise	EX
AMFR	EX-M1	turquoise	EX
NUDT21	EX-M1	turquoise	EX
MT3	EX-M1	turquoise	EX
HERPUD1	EX-M1	turquoise	EX
FAM192A	EX-M1	turquoise	EX
ARL2BP	EX-M1	turquoise	EX
CX3CL1	EX-M1	turquoise	EX
CIAPIN1	EX-M1	turquoise	EX
POLR2C	EX-M1	turquoise	EX
KATNB1	EX-M1	turquoise	EX
USB1	EX-M1	turquoise	EX
CFAP20	EX-M1	turquoise	EX
CCDC113	EX-M1	turquoise	EX
NDRG4	EX-M1	turquoise	EX
CNOT1	EX-M1	turquoise	EX
GOT2	EX-M1	turquoise	EX
AC106793.1	EX-M5	blue	EX
CDH11	EX-M4	brown	EX
TK2	EX-M1	turquoise	EX
CKLF	EX-M5	blue	EX
CMTM4	EX-M1	turquoise	EX
DYNC1LI2	EX-M1	turquoise	EX
PDP2	EX-M1	turquoise	EX
CIAO2B	EX-M1	turquoise	EX
CES4A	EX-M5	blue	EX
CBFB	EX-M4	brown	EX
C16orf70	EX-M1	turquoise	EX
HSF4	EX-M5	blue	EX
NOL3	EX-M1	turquoise	EX
TMEM208	EX-M1	turquoise	EX
TPPP3	EX-M1	turquoise	EX
ATP6V0D1	EX-M1	turquoise	EX
AC009061.2	EX-M5	blue	EX
RIPOR1	EX-M1	turquoise	EX
ACD	EX-M1	turquoise	EX
RANBP10	EX-M5	blue	EX
NUTF2	EX-M1	turquoise	EX
EDC4	EX-M1	turquoise	EX
NFATC3	EX-M5	blue	EX
PLA2G15	EX-M1	turquoise	EX
PRMT7	EX-M5	blue	EX
AC126773.3	EX-M5	blue	EX
TANGO6	EX-M5	blue	EX
UTP4	EX-M4	brown	EX
SNTB2	EX-M4	brown	EX
VPS4A	EX-M1	turquoise	EX
COG8	EX-M1	turquoise	EX
TERF2	EX-M1	turquoise	EX
NOB1	EX-M1	turquoise	EX
PDPR	EX-M5	blue	EX
EXOSC6	EX-M1	turquoise	EX
AARS	EX-M1	turquoise	EX
FCSK	EX-M5	blue	EX
COG4	EX-M1	turquoise	EX
SF3B3	EX-M1	turquoise	EX
IL34	EX-M4	brown	EX
HYDIN	EX-M5	blue	EX
AP1G1	EX-M1	turquoise	EX
ZNF821	EX-M1	turquoise	EX
AC138627.1	EX-M5	blue	EX
PSMD7	EX-M1	turquoise	EX
AC009120.2	EX-M5	blue	EX
NPIPB15	EX-M5	blue	EX
GLG1	EX-M1	turquoise	EX
WDR59	EX-M5	blue	EX
ZNRF1	EX-M5	blue	EX
ZFP1	EX-M1	turquoise	EX
GABARAPL2	EX-M1	turquoise	EX
ADAT1	EX-M1	turquoise	EX
KARS	EX-M1	turquoise	EX
TERF2IP	EX-M1	turquoise	EX
CNTNAP4	EX-M5	blue	EX
AC106729.1	EX-M2	green	EX
MON1B	EX-M1	turquoise	EX
VAT1L	EX-M1	turquoise	EX
WWOX	EX-M5	blue	EX
CMC2	EX-M5	blue	EX
ATMIN	EX-M1	turquoise	EX
GCSH	EX-M1	turquoise	EX
BCO1	EX-M5	blue	EX
CMIP	EX-M4	brown	EX
MPHOSPH6	EX-M5	blue	EX
CDH13	EX-M3	yellow	EX
HSBP1	EX-M1	turquoise	EX
HSDL1	EX-M1	turquoise	EX
DNAAF1	EX-M5	blue	EX
COTL1	EX-M1	turquoise	EX
USP10	EX-M1	turquoise	EX
ZDHHC7	EX-M1	turquoise	EX
KIAA0513	EX-M1	turquoise	EX
COX4I1	EX-M1	turquoise	EX
C16orf95	EX-M5	blue	EX
FBXO31	EX-M1	turquoise	EX
MAP1LC3B	EX-M1	turquoise	EX
ZCCHC14	EX-M5	blue	EX
KLHDC4	EX-M5	blue	EX
BANP	EX-M5	blue	EX
CTU2	EX-M1	turquoise	EX
APRT	EX-M1	turquoise	EX
TRAPPC2L	EX-M1	turquoise	EX
AC009113.1	EX-M1	turquoise	EX
ANKRD11	EX-M4	brown	EX
RPL13	EX-M1	turquoise	EX
CHMP1A	EX-M1	turquoise	EX
SPATA33	EX-M1	turquoise	EX
SPIRE2	EX-M5	blue	EX
TCF25	EX-M1	turquoise	EX
TUBB3	EX-M1	turquoise	EX
CENPBD1	EX-M1	turquoise	EX
DBNDD1	EX-M1	turquoise	EX
GAS8	EX-M5	blue	EX
FAM157C	EX-M5	blue	EX
LINC02193	EX-M5	blue	EX
VPS53	EX-M1	turquoise	EX
GLOD4	EX-M1	turquoise	EX
MRM3	EX-M1	turquoise	EX
TIMM22	EX-M1	turquoise	EX
ABR	EX-M1	turquoise	EX
YWHAE	EX-M1	turquoise	EX
CRK	EX-M1	turquoise	EX
INPP5K	EX-M1	turquoise	EX
SLC43A2	EX-M1	turquoise	EX
PRPF8	EX-M1	turquoise	EX
SERPINF1	EX-M1	turquoise	EX
RPA1	EX-M1	turquoise	EX
RTN4RL1	EX-M4	brown	EX
SMG6	EX-M5	blue	EX
TSR1	EX-M1	turquoise	EX
SGSM2	EX-M5	blue	EX
MNT	EX-M1	turquoise	EX
METTL16	EX-M5	blue	EX
PAFAH1B1	EX-M1	turquoise	EX
CLUH	EX-M1	turquoise	EX
RAP1GAP2	EX-M5	blue	EX
TRPV1	EX-M5	blue	EX
EMC6	EX-M1	turquoise	EX
NCBP3	EX-M4	brown	EX
ZZEF1	EX-M5	blue	EX
CYB5D2	EX-M1	turquoise	EX
ANKFY1	EX-M5	blue	EX
SPNS2	EX-M4	brown	EX
MYBBP1A	EX-M1	turquoise	EX
PELP1	EX-M1	turquoise	EX
ARRB2	EX-M1	turquoise	EX
PSMB6	EX-M1	turquoise	EX
MINK1	EX-M1	turquoise	EX
SLC25A11	EX-M1	turquoise	EX
RNF167	EX-M1	turquoise	EX
PFN1	EX-M1	turquoise	EX
SPAG7	EX-M1	turquoise	EX
CAMTA2	EX-M1	turquoise	EX
AC087500.1	EX-M5	blue	EX
RPAIN	EX-M1	turquoise	EX
C1QBP	EX-M1	turquoise	EX
KIAA0753	EX-M5	blue	EX
C17orf100	EX-M1	turquoise	EX
ALOX12-AS1	EX-M5	blue	EX
RNASEK	EX-M1	turquoise	EX
C17orf49	EX-M1	turquoise	EX
DLG4	EX-M1	turquoise	EX
GABARAP	EX-M1	turquoise	EX
CTDNEP1	EX-M1	turquoise	EX
ELP5	EX-M1	turquoise	EX
EIF5A	EX-M1	turquoise	EX
TMEM256	EX-M1	turquoise	EX
NLGN2	EX-M1	turquoise	EX
ZBTB4	EX-M1	turquoise	EX
POLR2A	EX-M1	turquoise	EX
TNFSF12	EX-M1	turquoise	EX
EIF4A1	EX-M1	turquoise	EX
MPDU1	EX-M1	turquoise	EX
FXR2	EX-M1	turquoise	EX
ATP1B2	EX-M1	turquoise	EX
EFNB3	EX-M1	turquoise	EX
CHD3	EX-M1	turquoise	EX
TRAPPC1	EX-M1	turquoise	EX
VAMP2	EX-M1	turquoise	EX
TMEM107	EX-M1	turquoise	EX
PFAS	EX-M1	turquoise	EX
RANGRF	EX-M1	turquoise	EX
RPL26	EX-M1	turquoise	EX
NDEL1	EX-M1	turquoise	EX
STX8	EX-M5	blue	EX
GAS7	EX-M1	turquoise	EX
SCO1	EX-M1	turquoise	EX
SHISA6	EX-M5	blue	EX
ARHGAP44	EX-M5	blue	EX
ELAC2	EX-M1	turquoise	EX
COX10-AS1	EX-M5	blue	EX
CDRT4	EX-M5	blue	EX
TVP23C	EX-M5	blue	EX
PIGL	EX-M5	blue	EX
CENPV	EX-M1	turquoise	EX
UBB	EX-M1	turquoise	EX
SNHG29	EX-M1	turquoise	EX
ZNF287	EX-M1	turquoise	EX
CCDC144A	EX-M5	blue	EX
MPRIP	EX-M1	turquoise	EX
COPS3	EX-M1	turquoise	EX
RASD1	EX-M1	turquoise	EX
PEMT	EX-M1	turquoise	EX
GID4	EX-M1	turquoise	EX
DRG2	EX-M1	turquoise	EX
ALKBH5	EX-M1	turquoise	EX
FLII	EX-M1	turquoise	EX
MIEF2	EX-M1	turquoise	EX
SMCR8	EX-M1	turquoise	EX
FAM106A	EX-M3	yellow	EX
PRPSAP2	EX-M5	blue	EX
AC004448.2	EX-M5	blue	EX
SLC47A2	EX-M5	blue	EX
SPECC1	EX-M3	yellow	EX
USP22	EX-M1	turquoise	EX
TMEM11	EX-M1	turquoise	EX
MTRNR2L1	EX-M1	turquoise	EX
WSB1	EX-M5	blue	EX
LYRM9	EX-M1	turquoise	EX
TMEM97	EX-M1	turquoise	EX
IFT20	EX-M5	blue	EX
TNFAIP1	EX-M1	turquoise	EX
POLDIP2	EX-M1	turquoise	EX
TMEM199	EX-M1	turquoise	EX
SARM1	EX-M5	blue	EX
ALDOC	EX-M1	turquoise	EX
KIAA0100	EX-M1	turquoise	EX
SDF2	EX-M1	turquoise	EX
SUPT6H	EX-M1	turquoise	EX
RPL23A	EX-M1	turquoise	EX
FAM222B	EX-M5	blue	EX
ERAL1	EX-M1	turquoise	EX
FLOT2	EX-M1	turquoise	EX
NUFIP2	EX-M1	turquoise	EX
TAOK1	EX-M1	turquoise	EX
SSH2	EX-M5	blue	EX
EFCAB5	EX-M5	blue	EX
CPD	EX-M1	turquoise	EX
AC127024.2	EX-M5	blue	EX
CRLF3	EX-M5	blue	EX
ATAD5	EX-M5	blue	EX
TEFM	EX-M5	blue	EX
OMG	EX-M1	turquoise	EX
COPRS	EX-M1	turquoise	EX
SUZ12	EX-M5	blue	EX
LRRC37B	EX-M5	blue	EX
RHBDL3	EX-M5	blue	EX
C17orf75	EX-M1	turquoise	EX
ZNF207	EX-M5	blue	EX
AC005899.8	EX-M5	blue	EX
PSMD11	EX-M1	turquoise	EX
CDK5R1	EX-M1	turquoise	EX
MYO1D	EX-M5	blue	EX
ASIC2	EX-M5	blue	EX
RFFL	EX-M5	blue	EX
SLFN5	EX-M1	turquoise	EX
AP2B1	EX-M1	turquoise	EX
AC243829.2	EX-M5	blue	EX
ZNHIT3	EX-M1	turquoise	EX
MYO19	EX-M5	blue	EX
GGNBP2	EX-M1	turquoise	EX
DHRS11	EX-M1	turquoise	EX
ACACA	EX-M5	blue	EX
DUSP14	EX-M1	turquoise	EX
SYNRG	EX-M1	turquoise	EX
PSMB3	EX-M1	turquoise	EX
PIP4K2B	EX-M1	turquoise	EX
LASP1	EX-M1	turquoise	EX
LINC00672	EX-M1	turquoise	EX
PLXDC1	EX-M1	turquoise	EX
CACNB1	EX-M1	turquoise	EX
RPL19	EX-M1	turquoise	EX
STAC2	EX-M1	turquoise	EX
FBXL20	EX-M5	blue	EX
MED1	EX-M1	turquoise	EX
CDK12	EX-M5	blue	EX
NEUROD2	EX-M1	turquoise	EX
PPP1R1B	EX-M1	turquoise	EX
MIEN1	EX-M1	turquoise	EX
GSDMB	EX-M5	blue	EX
ORMDL3	EX-M1	turquoise	EX
PSMD3	EX-M1	turquoise	EX
MED24	EX-M1	turquoise	EX
THRA	EX-M1	turquoise	EX
NR1D1	EX-M1	turquoise	EX
MSL1	EX-M1	turquoise	EX
CASC3	EX-M1	turquoise	EX
KRT222	EX-M1	turquoise	EX
EIF1	EX-M1	turquoise	EX
NT5C3B	EX-M1	turquoise	EX
KLHL11	EX-M1	turquoise	EX
ACLY	EX-M1	turquoise	EX
CNP	EX-M1	turquoise	EX
DNAJC7	EX-M1	turquoise	EX
NKIRAS2	EX-M1	turquoise	EX
RAB5C	EX-M1	turquoise	EX
ATP6V0A1	EX-M1	turquoise	EX
COASY	EX-M1	turquoise	EX
MLX	EX-M1	turquoise	EX
TUBG1	EX-M1	turquoise	EX
TUBG2	EX-M1	turquoise	EX
CNTNAP1	EX-M1	turquoise	EX
EZH1	EX-M1	turquoise	EX
COA3	EX-M1	turquoise	EX
BECN1	EX-M1	turquoise	EX
PSME3	EX-M1	turquoise	EX
AARSD1	EX-M1	turquoise	EX
RUNDC1	EX-M1	turquoise	EX
RPL27	EX-M1	turquoise	EX
VAT1	EX-M1	turquoise	EX
NBR1	EX-M1	turquoise	EX
DUSP3	EX-M1	turquoise	EX
MPP2	EX-M1	turquoise	EX
TMEM101	EX-M1	turquoise	EX
G6PC3	EX-M1	turquoise	EX
TMUB2	EX-M1	turquoise	EX
ATXN7L3	EX-M1	turquoise	EX
UBTF	EX-M1	turquoise	EX
RUNDC3A	EX-M1	turquoise	EX
GRN	EX-M1	turquoise	EX
GPATCH8	EX-M5	blue	EX
CCDC43	EX-M1	turquoise	EX
DBF4B	EX-M5	blue	EX
EFTUD2	EX-M1	turquoise	EX
GFAP	EX-M1	turquoise	EX
NMT1	EX-M1	turquoise	EX
HEXIM1	EX-M1	turquoise	EX
FMNL1	EX-M4	brown	EX
ARHGAP27	EX-M5	blue	EX
AC091132.4	EX-M5	blue	EX
MAPT	EX-M1	turquoise	EX
KANSL1	EX-M5	blue	EX
ARL17A	EX-M5	blue	EX
NSF	EX-M1	turquoise	EX
RPRML	EX-M1	turquoise	EX
AC005670.3	EX-M5	blue	EX
EFCAB13	EX-M5	blue	EX
AC025682.1	EX-M5	blue	EX
KPNB1	EX-M1	turquoise	EX
MRPL10	EX-M1	turquoise	EX
PNPO	EX-M1	turquoise	EX
NFE2L1	EX-M1	turquoise	EX
CBX1	EX-M1	turquoise	EX
SNX11	EX-M1	turquoise	EX
CALCOCO2	EX-M5	blue	EX
ATP5MC1	EX-M1	turquoise	EX
UBE2Z	EX-M1	turquoise	EX
ZNF652	EX-M5	blue	EX
PHB	EX-M1	turquoise	EX
SLC35B1	EX-M1	turquoise	EX
KAT7	EX-M1	turquoise	EX
PDK2	EX-M1	turquoise	EX
SAMD14	EX-M4	brown	EX
PPP1R9B	EX-M1	turquoise	EX
MRPL27	EX-M1	turquoise	EX
LRRC59	EX-M1	turquoise	EX
LUC7L3	EX-M5	blue	EX
TOB1	EX-M1	turquoise	EX
NME1	EX-M1	turquoise	EX
NME2	EX-M1	turquoise	EX
MBTD1	EX-M5	blue	EX
CA10	EX-M3	yellow	EX
AC034268.2	EX-M5	blue	EX
TOM1L1	EX-M5	blue	EX
COX11	EX-M1	turquoise	EX
STXBP4	EX-M5	blue	EX
HLF	EX-M1	turquoise	EX
MMD	EX-M1	turquoise	EX
DGKE	EX-M1	turquoise	EX
AKAP1	EX-M1	turquoise	EX
MSI2	EX-M5	blue	EX
MRPS23	EX-M1	turquoise	EX
AC015813.1	EX-M5	blue	EX
DYNLL2	EX-M1	turquoise	EX
TSPOAP1	EX-M5	blue	EX
SEPTIN4	EX-M1	turquoise	EX
RAD51C	EX-M1	turquoise	EX
PPM1E	EX-M5	blue	EX
TRIM37	EX-M1	turquoise	EX
SKA2	EX-M1	turquoise	EX
YPEL2	EX-M1	turquoise	EX
CLTC	EX-M1	turquoise	EX
PTRH2	EX-M1	turquoise	EX
RPS6KB1	EX-M5	blue	EX
AC025048.2	EX-M5	blue	EX
APPBP2	EX-M1	turquoise	EX
PPM1D	EX-M5	blue	EX
BCAS3	EX-M5	blue	EX
MED13	EX-M5	blue	EX
METTL2A	EX-M1	turquoise	EX
TLK2	EX-M5	blue	EX
TANC2	EX-M3	yellow	EX
CYB561	EX-M1	turquoise	EX
DCAF7	EX-M1	turquoise	EX
TACO1	EX-M1	turquoise	EX
MAP3K3	EX-M5	blue	EX
CCDC47	EX-M1	turquoise	EX
DDX42	EX-M1	turquoise	EX
PSMC5	EX-M1	turquoise	EX
SNHG25	EX-M5	blue	EX
TEX2	EX-M1	turquoise	EX
DDX5	EX-M1	turquoise	EX
CEP95	EX-M5	blue	EX
LRRC37A3	EX-M5	blue	EX
GNA13	EX-M5	blue	EX
CEP112	EX-M5	blue	EX
PRKCA	EX-M3	yellow	EX
PSMD12	EX-M1	turquoise	EX
BPTF	EX-M5	blue	EX
C17orf58	EX-M1	turquoise	EX
KPNA2	EX-M1	turquoise	EX
AMZ2	EX-M1	turquoise	EX
PRKAR1A	EX-M1	turquoise	EX
ABCA9	EX-M5	blue	EX
ABCA6	EX-M5	blue	EX
ABCA10	EX-M5	blue	EX
ABCA5	EX-M5	blue	EX
LINC00511	EX-M4	brown	EX
SLC39A11	EX-M5	blue	EX
SSTR2	EX-M1	turquoise	EX
COG1	EX-M1	turquoise	EX
RPL38	EX-M1	turquoise	EX
MRPL58	EX-M1	turquoise	EX
KCTD2	EX-M1	turquoise	EX
ATP5PD	EX-M1	turquoise	EX
JPT1	EX-M1	turquoise	EX
SUMO2	EX-M1	turquoise	EX
NUP85	EX-M5	blue	EX
GGA3	EX-M1	turquoise	EX
MRPS7	EX-M1	turquoise	EX
GRB2	EX-M1	turquoise	EX
H3F3B	EX-M1	turquoise	EX
WBP2	EX-M1	turquoise	EX
TRIM47	EX-M1	turquoise	EX
MRPL38	EX-M1	turquoise	EX
FBF1	EX-M5	blue	EX
ACOX1	EX-M1	turquoise	EX
SRP68	EX-M1	turquoise	EX
RNF157	EX-M5	blue	EX
UBALD2	EX-M1	turquoise	EX
QRICH2	EX-M5	blue	EX
MXRA7	EX-M1	turquoise	EX
JMJD6	EX-M1	turquoise	EX
METTL23	EX-M1	turquoise	EX
SEC14L1	EX-M1	turquoise	EX
SEPTIN9	EX-M1	turquoise	EX
TNRC6C	EX-M5	blue	EX
PGS1	EX-M1	turquoise	EX
DNAH17	EX-M5	blue	EX
TIMP2	EX-M1	turquoise	EX
CANT1	EX-M1	turquoise	EX
RBFOX3	EX-M5	blue	EX
CBX4	EX-M1	turquoise	EX
EIF4A3	EX-M1	turquoise	EX
RNF213	EX-M5	blue	EX
RNF213-AS1	EX-M5	blue	EX
NPTX1	EX-M1	turquoise	EX
RPTOR	EX-M5	blue	EX
BAIAP2-DT	EX-M1	turquoise	EX
BAIAP2	EX-M1	turquoise	EX
AATK	EX-M1	turquoise	EX
ACTG1	EX-M1	turquoise	EX
OXLD1	EX-M1	turquoise	EX
CCDC137	EX-M1	turquoise	EX
ARL16	EX-M1	turquoise	EX
HGS	EX-M1	turquoise	EX
MCRIP1	EX-M1	turquoise	EX
P4HB	EX-M1	turquoise	EX
ARHGDIA	EX-M1	turquoise	EX
ANAPC11	EX-M1	turquoise	EX
PCYT2	EX-M1	turquoise	EX
CENPX	EX-M1	turquoise	EX
RAC3	EX-M1	turquoise	EX
DCXR	EX-M1	turquoise	EX
GPS1	EX-M1	turquoise	EX
DUS1L	EX-M5	blue	EX
FASN	EX-M1	turquoise	EX
CCDC57	EX-M5	blue	EX
CSNK1D	EX-M1	turquoise	EX
WDR45B	EX-M1	turquoise	EX
RAB40B	EX-M1	turquoise	EX
FN3KRP	EX-M1	turquoise	EX
FN3K	EX-M1	turquoise	EX
TBCD	EX-M5	blue	EX
B3GNTL1	EX-M5	blue	EX
USP14	EX-M1	turquoise	EX
THOC1	EX-M5	blue	EX
AP001011.1	EX-M5	blue	EX
LPIN2	EX-M1	turquoise	EX
MYL12B	EX-M1	turquoise	EX
DLGAP1	EX-M5	blue	EX
LINC00667	EX-M1	turquoise	EX
MTCL1	EX-M5	blue	EX
NDUFV2	EX-M1	turquoise	EX
RALBP1	EX-M1	turquoise	EX
PPP4R1	EX-M5	blue	EX
VAPA	EX-M1	turquoise	EX
NAPG	EX-M1	turquoise	EX
GNAL	EX-M3	yellow	EX
AFG3L2	EX-M1	turquoise	EX
PRELID3A	EX-M5	blue	EX
SPIRE1	EX-M5	blue	EX
PSMG2	EX-M1	turquoise	EX
PTPN2	EX-M5	blue	EX
SEH1L	EX-M1	turquoise	EX
CEP192	EX-M5	blue	EX
LDLRAD4	EX-M5	blue	EX
RNMT	EX-M1	turquoise	EX
AP006261.1	EX-M5	blue	EX
ANKRD30B	EX-M5	blue	EX
ROCK1	EX-M5	blue	EX
ESCO1	EX-M5	blue	EX
SNRPD1	EX-M1	turquoise	EX
RBBP8	EX-M5	blue	EX
TMEM241	EX-M5	blue	EX
RMC1	EX-M1	turquoise	EX
NPC1	EX-M5	blue	EX
TTC39C	EX-M5	blue	EX
IMPACT	EX-M1	turquoise	EX
SS18	EX-M5	blue	EX
TAF4B	EX-M5	blue	EX
KCTD1	EX-M3	yellow	EX
AQP4-AS1	EX-M5	blue	EX
CDH2	EX-M5	blue	EX
B4GALT6	EX-M1	turquoise	EX
GAREM1	EX-M3	yellow	EX
AC025887.2	EX-M3	yellow	EX
CCDC178	EX-M5	blue	EX
ASXL3	EX-M5	blue	EX
NOL4	EX-M5	blue	EX
DTNA	EX-M5	blue	EX
MAPRE2	EX-M1	turquoise	EX
ZNF397	EX-M1	turquoise	EX
GALNT1	EX-M5	blue	EX
C18orf21	EX-M1	turquoise	EX
RPRD1A	EX-M1	turquoise	EX
SLC39A6	EX-M1	turquoise	EX
FHOD3	EX-M5	blue	EX
TPGS2	EX-M1	turquoise	EX
KIAA1328	EX-M5	blue	EX
AC009899.1	EX-M5	blue	EX
LINC00907	EX-M5	blue	EX
SYT4	EX-M1	turquoise	EX
SETBP1	EX-M5	blue	EX
SLC14A2	EX-M5	blue	EX
EPG5	EX-M5	blue	EX
ATP5F1A	EX-M1	turquoise	EX
ST8SIA5	EX-M4	brown	EX
AC090241.2	EX-M5	blue	EX
PIAS2	EX-M5	blue	EX
KATNAL2	EX-M5	blue	EX
HDHD2	EX-M1	turquoise	EX
IER3IP1	EX-M1	turquoise	EX
ZBTB7C	EX-M5	blue	EX
SMAD7	EX-M1	turquoise	EX
DYM	EX-M5	blue	EX
C18orf32	EX-M1	turquoise	EX
RPL17	EX-M1	turquoise	EX
ELAC1	EX-M1	turquoise	EX
DCC	EX-M2	green	EX
MBD2	EX-M5	blue	EX
TCF4	EX-M5	blue	EX
TXNL1	EX-M1	turquoise	EX
ST8SIA3	EX-M1	turquoise	EX
NARS	EX-M1	turquoise	EX
ATP8B1	EX-M2	green	EX
NEDD4L	EX-M4	brown	EX
ZNF532	EX-M5	blue	EX
SEC11C	EX-M1	turquoise	EX
LMAN1	EX-M1	turquoise	EX
CDH20	EX-M5	blue	EX
PIGN	EX-M5	blue	EX
RELCH	EX-M5	blue	EX
PHLPP1	EX-M5	blue	EX
BCL2	EX-M5	blue	EX
TMX3	EX-M1	turquoise	EX
CCDC102B	EX-M5	blue	EX
DOK6	EX-M5	blue	EX
RTTN	EX-M5	blue	EX
AC091646.1	EX-M5	blue	EX
CBLN2	EX-M3	yellow	EX
AC091138.1	EX-M5	blue	EX
TIMM21	EX-M1	turquoise	EX
CNDP2	EX-M1	turquoise	EX
ZNF407	EX-M5	blue	EX
ZNF516	EX-M3	yellow	EX
ZNF236	EX-M5	blue	EX
ATP9B	EX-M5	blue	EX
LINC01002	EX-M5	blue	EX
AC016588.2	EX-M1	turquoise	EX
SHC2	EX-M5	blue	EX
TPGS1	EX-M1	turquoise	EX
BSG	EX-M1	turquoise	EX
RNF126	EX-M1	turquoise	EX
FSTL3	EX-M5	blue	EX
PALM	EX-M4	brown	EX
PTBP1	EX-M5	blue	EX
MED16	EX-M1	turquoise	EX
R3HDM4	EX-M1	turquoise	EX
ARID3A	EX-M5	blue	EX
POLR2E	EX-M1	turquoise	EX
GPX4	EX-M1	turquoise	EX
SBNO2	EX-M4	brown	EX
CBARP	EX-M4	brown	EX
ATP5F1D	EX-M1	turquoise	EX
MIDN	EX-M4	brown	EX
CIRBP	EX-M1	turquoise	EX
FAM174C	EX-M1	turquoise	EX
NDUFS7	EX-M1	turquoise	EX
GAMT	EX-M1	turquoise	EX
DAZAP1	EX-M5	blue	EX
RPS15	EX-M1	turquoise	EX
APC2	EX-M1	turquoise	EX
C19orf25	EX-M1	turquoise	EX
UQCR11	EX-M1	turquoise	EX
SCAMP4	EX-M1	turquoise	EX
BTBD2	EX-M1	turquoise	EX
AP3D1	EX-M1	turquoise	EX
DOT1L	EX-M4	brown	EX
PLEKHJ1	EX-M1	turquoise	EX
SF3A2	EX-M1	turquoise	EX
OAZ1	EX-M1	turquoise	EX
LSM7	EX-M1	turquoise	EX
SPPL2B	EX-M5	blue	EX
TIMM13	EX-M1	turquoise	EX
GADD45B	EX-M1	turquoise	EX
DIRAS1	EX-M1	turquoise	EX
SLC39A3	EX-M1	turquoise	EX
SGTA	EX-M1	turquoise	EX
THOP1	EX-M1	turquoise	EX
TLE5	EX-M1	turquoise	EX
GNA11	EX-M1	turquoise	EX
NCLN	EX-M1	turquoise	EX
CELF5	EX-M4	brown	EX
DOHH	EX-M1	turquoise	EX
FZR1	EX-M1	turquoise	EX
PIP5K1C	EX-M1	turquoise	EX
MATK	EX-M1	turquoise	EX
ZFR2	EX-M5	blue	EX
ATCAY	EX-M1	turquoise	EX
DAPK3	EX-M1	turquoise	EX
EEF2	EX-M1	turquoise	EX
ZBTB7A	EX-M1	turquoise	EX
MAP2K2	EX-M1	turquoise	EX
SIRT6	EX-M1	turquoise	EX
ANKRD24	EX-M5	blue	EX
SH3GL1	EX-M4	brown	EX
UBXN6	EX-M1	turquoise	EX
SEMA6B	EX-M1	turquoise	EX
MYDGF	EX-M1	turquoise	EX
MIR7-3HG	EX-M1	turquoise	EX
KDM4B	EX-M4	brown	EX
RPL36	EX-M1	turquoise	EX
MICOS13	EX-M1	turquoise	EX
HSD11B1L	EX-M1	turquoise	EX
LONP1	EX-M1	turquoise	EX
NDUFA11	EX-M1	turquoise	EX
RANBP3	EX-M1	turquoise	EX
RFX2	EX-M3	yellow	EX
CLPP	EX-M1	turquoise	EX
ALKBH7	EX-M1	turquoise	EX
GTF2F1	EX-M1	turquoise	EX
KHSRP	EX-M1	turquoise	EX
SLC25A23	EX-M1	turquoise	EX
TUBB4A	EX-M1	turquoise	EX
GPR108	EX-M1	turquoise	EX
ZNF358	EX-M1	turquoise	EX
MCOLN1	EX-M1	turquoise	EX
PNPLA6	EX-M1	turquoise	EX
XAB2	EX-M1	turquoise	EX
PET100	EX-M1	turquoise	EX
TRAPPC5	EX-M1	turquoise	EX
EVI5L	EX-M1	turquoise	EX
PRR36	EX-M1	turquoise	EX
MAP2K7	EX-M1	turquoise	EX
TGFBR3L	EX-M1	turquoise	EX
CTXN1	EX-M1	turquoise	EX
CD320	EX-M1	turquoise	EX
NDUFA7	EX-M1	turquoise	EX
RPS28	EX-M1	turquoise	EX
RAB11B	EX-M1	turquoise	EX
2022-03-02	EX-M1	turquoise	EX
ZNF414	EX-M1	turquoise	EX
ADAMTS10	EX-M5	blue	EX
ZNF317	EX-M1	turquoise	EX
ZNF559	EX-M5	blue	EX
ZNF177	EX-M5	blue	EX
AC011451.3	EX-M5	blue	EX
ZNF426	EX-M1	turquoise	EX
ZNF846	EX-M5	blue	EX
UBL5	EX-M1	turquoise	EX
PIN1	EX-M1	turquoise	EX
OLFM2	EX-M1	turquoise	EX
EIF3G	EX-M1	turquoise	EX
DNMT1	EX-M1	turquoise	EX
MRPL4	EX-M1	turquoise	EX
ZGLP1	EX-M5	blue	EX
FDX2	EX-M1	turquoise	EX
CDC37	EX-M1	turquoise	EX
PDE4A	EX-M1	turquoise	EX
KEAP1	EX-M1	turquoise	EX
ATG4D	EX-M1	turquoise	EX
CDKN2D	EX-M1	turquoise	EX
ILF3-DT	EX-M1	turquoise	EX
ILF3	EX-M1	turquoise	EX
QTRT1	EX-M5	blue	EX
DNM2	EX-M5	blue	EX
YIPF2	EX-M1	turquoise	EX
TMEM205	EX-M1	turquoise	EX
PLPPR2	EX-M1	turquoise	EX
PRKCSH	EX-M1	turquoise	EX
ECSIT	EX-M1	turquoise	EX
ELOF1	EX-M1	turquoise	EX
ZNF439	EX-M5	blue	EX
ZNF700	EX-M5	blue	EX
ZNF44	EX-M5	blue	EX
ZNF791	EX-M1	turquoise	EX
WDR83	EX-M1	turquoise	EX
WDR83OS	EX-M1	turquoise	EX
DHPS	EX-M1	turquoise	EX
TNPO2	EX-M1	turquoise	EX
TRIR	EX-M1	turquoise	EX
GET3	EX-M1	turquoise	EX
PRDX2	EX-M1	turquoise	EX
MAST1	EX-M1	turquoise	EX
FARSA	EX-M1	turquoise	EX
CALR	EX-M1	turquoise	EX
RAD23A	EX-M1	turquoise	EX
GADD45GIP1	EX-M1	turquoise	EX
NACC1	EX-M1	turquoise	EX
IER2	EX-M1	turquoise	EX
CACNA1A	EX-M5	blue	EX
MRI1	EX-M5	blue	EX
C19orf53	EX-M1	turquoise	EX
CC2D1A	EX-M5	blue	EX
RFX1	EX-M5	blue	EX
MISP3	EX-M1	turquoise	EX
PRKACA	EX-M1	turquoise	EX
ADGRL1	EX-M5	blue	EX
DNAJB1	EX-M1	turquoise	EX
TECR	EX-M1	turquoise	EX
NDUFB7	EX-M1	turquoise	EX
ILVBL	EX-M1	turquoise	EX
BRD4	EX-M1	turquoise	EX
TPM4	EX-M1	turquoise	EX
FAM32A	EX-M1	turquoise	EX
AP1M1	EX-M1	turquoise	EX
EPS15L1	EX-M5	blue	EX
SLC35E1	EX-M1	turquoise	EX
SMIM7	EX-M1	turquoise	EX
TMEM38A	EX-M1	turquoise	EX
MYO9B	EX-M3	yellow	EX
NR2F6	EX-M1	turquoise	EX
BABAM1	EX-M1	turquoise	EX
ABHD8	EX-M1	turquoise	EX
MRPL34	EX-M1	turquoise	EX
DDA1	EX-M1	turquoise	EX
PGLS	EX-M1	turquoise	EX
UNC13A	EX-M1	turquoise	EX
MAP1S	EX-M1	turquoise	EX
RPL18A	EX-M1	turquoise	EX
CCDC124	EX-M1	turquoise	EX
ARRDC2	EX-M4	brown	EX
MAST3	EX-M1	turquoise	EX
RAB3A	EX-M1	turquoise	EX
JUND	EX-M1	turquoise	EX
LSM4	EX-M1	turquoise	EX
FKBP8	EX-M1	turquoise	EX
KXD1	EX-M1	turquoise	EX
UBA52	EX-M1	turquoise	EX
CRLF1	EX-M4	brown	EX
REX1BD	EX-M1	turquoise	EX
TMEM59L	EX-M1	turquoise	EX
KLHL26	EX-M1	turquoise	EX
UPF1	EX-M1	turquoise	EX
COPE	EX-M1	turquoise	EX
ARMC6	EX-M1	turquoise	EX
BORCS8	EX-M1	turquoise	EX
NCAN	EX-M1	turquoise	EX
HAPLN4	EX-M1	turquoise	EX
MAU2	EX-M5	blue	EX
NDUFA13	EX-M1	turquoise	EX
YJEFN3	EX-M1	turquoise	EX
ZNF506	EX-M5	blue	EX
AC008554.1	EX-M5	blue	EX
ZNF626	EX-M1	turquoise	EX
ZNF66	EX-M5	blue	EX
ZNF431	EX-M5	blue	EX
ZNF708	EX-M5	blue	EX
ZNF493	EX-M5	blue	EX
AC010615.2	EX-M5	blue	EX
ZNF429	EX-M1	turquoise	EX
ZNF91	EX-M5	blue	EX
ZNF681	EX-M1	turquoise	EX
ZNF254	EX-M5	blue	EX
AC006504.5	EX-M5	blue	EX
UQCRFS1	EX-M1	turquoise	EX
AC011474.1	EX-M5	blue	EX
VSTM2B	EX-M4	brown	EX
POP4	EX-M1	turquoise	EX
C19orf12	EX-M1	turquoise	EX
TSHZ3	EX-M2	green	EX
AC025809.1	EX-M2	green	EX
CEP89	EX-M5	blue	EX
LRP3	EX-M1	turquoise	EX
CEBPG	EX-M1	turquoise	EX
PEPD	EX-M1	turquoise	EX
KIAA0355	EX-M5	blue	EX
GPI	EX-M1	turquoise	EX
UBA2	EX-M1	turquoise	EX
SCGB2B2	EX-M5	blue	EX
ZNF181	EX-M1	turquoise	EX
SCN1B	EX-M1	turquoise	EX
FXYD7	EX-M1	turquoise	EX
USF2	EX-M1	turquoise	EX
TMEM147	EX-M1	turquoise	EX
RBM42	EX-M1	turquoise	EX
COX6B1	EX-M1	turquoise	EX
APLP1	EX-M1	turquoise	EX
SDHAF1	EX-M1	turquoise	EX
CLIP3	EX-M1	turquoise	EX
POLR2I	EX-M1	turquoise	EX
TBCB	EX-M1	turquoise	EX
CAPNS1	EX-M1	turquoise	EX
ZNF790-AS1	EX-M5	blue	EX
ZNF790	EX-M5	blue	EX
ZNF345	EX-M5	blue	EX
ZNF420	EX-M5	blue	EX
AC016590.1	EX-M5	blue	EX
ZNF875	EX-M5	blue	EX
ZNF570	EX-M1	turquoise	EX
ZNF573	EX-M5	blue	EX
SIPA1L3	EX-M5	blue	EX
DPF1	EX-M1	turquoise	EX
SPINT2	EX-M1	turquoise	EX
YIF1B	EX-M1	turquoise	EX
PSMD8	EX-M1	turquoise	EX
SPRED3	EX-M1	turquoise	EX
FAM98C	EX-M1	turquoise	EX
RYR1	EX-M5	blue	EX
EIF3K	EX-M1	turquoise	EX
ECH1	EX-M1	turquoise	EX
NFKBIB	EX-M1	turquoise	EX
LRFN1	EX-M1	turquoise	EX
SAMD4B	EX-M4	brown	EX
PAF1	EX-M1	turquoise	EX
MED29	EX-M1	turquoise	EX
RPS16	EX-M1	turquoise	EX
SUPT5H	EX-M1	turquoise	EX
TIMM50	EX-M1	turquoise	EX
EID2B	EX-M1	turquoise	EX
DYRK1B	EX-M1	turquoise	EX
PSMC4	EX-M1	turquoise	EX
ZNF546	EX-M5	blue	EX
ZNF780B	EX-M5	blue	EX
ZNF780A	EX-M1	turquoise	EX
MAP3K10	EX-M5	blue	EX
TTC9B	EX-M1	turquoise	EX
AKT2	EX-M5	blue	EX
PLD3	EX-M1	turquoise	EX
BLVRB	EX-M1	turquoise	EX
SPTBN4	EX-M5	blue	EX
LTBP4	EX-M4	brown	EX
ITPKC	EX-M4	brown	EX
SNRPA	EX-M1	turquoise	EX
RAB4B	EX-M1	turquoise	EX
EGLN2	EX-M1	turquoise	EX
AC008537.2	EX-M5	blue	EX
HNRNPUL1	EX-M1	turquoise	EX
EXOSC5	EX-M1	turquoise	EX
BCKDHA	EX-M1	turquoise	EX
DMAC2	EX-M1	turquoise	EX
RPS19	EX-M1	turquoise	EX
ARHGEF1	EX-M5	blue	EX
RABAC1	EX-M1	turquoise	EX
ATP1A3	EX-M1	turquoise	EX
GRIK5	EX-M5	blue	EX
POU2F2	EX-M5	blue	EX
DEDD2	EX-M1	turquoise	EX
GSK3A	EX-M1	turquoise	EX
PAFAH1B3	EX-M1	turquoise	EX
MEGF8	EX-M1	turquoise	EX
LIPE-AS1	EX-M5	blue	EX
PSG8	EX-M5	blue	EX
AC004784.1	EX-M5	blue	EX
XRCC1	EX-M1	turquoise	EX
IRGQ	EX-M1	turquoise	EX
ZNF428	EX-M1	turquoise	EX
CADM4	EX-M1	turquoise	EX
SMG9	EX-M5	blue	EX
LYPD5	EX-M1	turquoise	EX
ZNF404	EX-M5	blue	EX
AC006213.2	EX-M1	turquoise	EX
ZNF223	EX-M1	turquoise	EX
ZNF180	EX-M1	turquoise	EX
TOMM40	EX-M1	turquoise	EX
CLPTM1	EX-M1	turquoise	EX
CLASRP	EX-M5	blue	EX
ERCC1	EX-M1	turquoise	EX
RTN2	EX-M1	turquoise	EX
OPA3	EX-M1	turquoise	EX
SNRPD2	EX-M1	turquoise	EX
DMPK	EX-M5	blue	EX
DMWD	EX-M1	turquoise	EX
IRF2BP1	EX-M1	turquoise	EX
MYPOP	EX-M1	turquoise	EX
NOVA2	EX-M1	turquoise	EX
IGFL4	EX-M5	blue	EX
AC007785.1	EX-M5	blue	EX
PPP5C	EX-M1	turquoise	EX
PNMA8C	EX-M1	turquoise	EX
PNMA8A	EX-M1	turquoise	EX
CALM3	EX-M1	turquoise	EX
DACT3	EX-M1	turquoise	EX
FKRP	EX-M1	turquoise	EX
AP2S1	EX-M1	turquoise	EX
ARHGAP35	EX-M1	turquoise	EX
TMEM160	EX-M1	turquoise	EX
SAE1	EX-M1	turquoise	EX
INAFM1	EX-M1	turquoise	EX
SLC8A2	EX-M1	turquoise	EX
NAPA	EX-M1	turquoise	EX
NOP53	EX-M1	turquoise	EX
SELENOW	EX-M1	turquoise	EX
PLA2G4C	EX-M5	blue	EX
KDELR1	EX-M1	turquoise	EX
CYTH2	EX-M1	turquoise	EX
RPL18	EX-M1	turquoise	EX
SPHK2	EX-M1	turquoise	EX
DBP	EX-M1	turquoise	EX
CA11	EX-M1	turquoise	EX
BCAT2	EX-M5	blue	EX
PPP1R15A	EX-M1	turquoise	EX
NUCB1	EX-M1	turquoise	EX
BAX	EX-M1	turquoise	EX
FTL	EX-M1	turquoise	EX
GYS1	EX-M5	blue	EX
RUVBL2	EX-M1	turquoise	EX
SNRNP70	EX-M5	blue	EX
LIN7B	EX-M1	turquoise	EX
PPFIA3	EX-M1	turquoise	EX
SLC17A7	EX-M1	turquoise	EX
PIH1D1	EX-M1	turquoise	EX
RPL13A	EX-M1	turquoise	EX
RPS11	EX-M1	turquoise	EX
SCAF1	EX-M1	turquoise	EX
IRF3	EX-M1	turquoise	EX
PRMT1	EX-M1	turquoise	EX
CPT1C	EX-M1	turquoise	EX
AP2A1	EX-M1	turquoise	EX
FUZ	EX-M1	turquoise	EX
MED25	EX-M1	turquoise	EX
PTOV1	EX-M1	turquoise	EX
TBC1D17	EX-M1	turquoise	EX
NR1H2	EX-M1	turquoise	EX
EMC10	EX-M1	turquoise	EX
JOSD2	EX-M1	turquoise	EX
ASPDH	EX-M1	turquoise	EX
SYT3	EX-M1	turquoise	EX
SHANK1	EX-M4	brown	EX
IGLON5	EX-M1	turquoise	EX
ETFB	EX-M1	turquoise	EX
ZNF577	EX-M5	blue	EX
ZNF615	EX-M1	turquoise	EX
ZNF432	EX-M5	blue	EX
PPP2R1A	EX-M1	turquoise	EX
ZNF610	EX-M1	turquoise	EX
ZNF528	EX-M5	blue	EX
ZNF83	EX-M5	blue	EX
ZNF415	EX-M1	turquoise	EX
MYADM	EX-M1	turquoise	EX
PRKCG	EX-M1	turquoise	EX
CACNG8	EX-M1	turquoise	EX
NDUFA3	EX-M1	turquoise	EX
TFPT	EX-M1	turquoise	EX
CNOT3	EX-M1	turquoise	EX
MBOAT7	EX-M1	turquoise	EX
TSEN34	EX-M1	turquoise	EX
RPS9	EX-M1	turquoise	EX
TTYH1	EX-M1	turquoise	EX
LENG8	EX-M5	blue	EX
SYT5	EX-M1	turquoise	EX
HSPBP1	EX-M1	turquoise	EX
RPL28	EX-M1	turquoise	EX
ISOC2	EX-M1	turquoise	EX
ZNF865	EX-M1	turquoise	EX
CCDC106	EX-M1	turquoise	EX
EPN1	EX-M1	turquoise	EX
ZNF582	EX-M1	turquoise	EX
ZNF667-AS1	EX-M1	turquoise	EX
SMIM17	EX-M1	turquoise	EX
AC006115.2	EX-M5	blue	EX
ZNF805	EX-M1	turquoise	EX
ZNF460	EX-M1	turquoise	EX
AC005261.1	EX-M1	turquoise	EX
ZNF134	EX-M1	turquoise	EX
ZNF671	EX-M1	turquoise	EX
ZNF586	EX-M5	blue	EX
ZNF587B	EX-M5	blue	EX
ZNF814	EX-M5	blue	EX
AC008969.1	EX-M5	blue	EX
ZSCAN18	EX-M1	turquoise	EX
ERVK3-1	EX-M1	turquoise	EX
AC010642.2	EX-M1	turquoise	EX
RPS5	EX-M1	turquoise	EX
ZBTB45	EX-M1	turquoise	EX
TRIM28	EX-M1	turquoise	EX
CHMP2A	EX-M1	turquoise	EX
UBE2M	EX-M1	turquoise	EX
SH3YL1	EX-M5	blue	EX
ACP1	EX-M1	turquoise	EX
TMEM18	EX-M1	turquoise	EX
MYT1L	EX-M5	blue	EX
AC018685.2	EX-M5	blue	EX
AC011995.2	EX-M5	blue	EX
LINC01250	EX-M5	blue	EX
AC019118.2	EX-M5	blue	EX
TRAPPC12	EX-M5	blue	EX
RNASEH1	EX-M1	turquoise	EX
RPS7	EX-M1	turquoise	EX
RSAD2	EX-M5	blue	EX
RNF144A	EX-M5	blue	EX
LINC00299	EX-M5	blue	EX
ID2	EX-M1	turquoise	EX
KIDINS220	EX-M1	turquoise	EX
MBOAT2	EX-M5	blue	EX
ASAP2	EX-M5	blue	EX
ITGB1BP1	EX-M1	turquoise	EX
IAH1	EX-M1	turquoise	EX
ADAM17	EX-M5	blue	EX
YWHAQ	EX-M1	turquoise	EX
TAF1B	EX-M5	blue	EX
HPCAL1	EX-M1	turquoise	EX
NOL10	EX-M5	blue	EX
PDIA6	EX-M1	turquoise	EX
KCNF1	EX-M1	turquoise	EX
ROCK2	EX-M4	brown	EX
TRIB2	EX-M1	turquoise	EX
LINC00276	EX-M3	yellow	EX
LRATD1	EX-M1	turquoise	EX
NBAS	EX-M5	blue	EX
DDX1	EX-M1	turquoise	EX
FAM49A	EX-M1	turquoise	EX
VSNL1	EX-M1	turquoise	EX
SMC6	EX-M5	blue	EX
RDH14	EX-M1	turquoise	EX
LINC01376	EX-M5	blue	EX
LAPTM4A	EX-M1	turquoise	EX
RHOB	EX-M1	turquoise	EX
HS1BP3	EX-M5	blue	EX
LDAH	EX-M5	blue	EX
KLHL29	EX-M5	blue	EX
ATAD2B	EX-M5	blue	EX
FAM228B	EX-M5	blue	EX
NCOA1	EX-M5	blue	EX
CENPO	EX-M5	blue	EX
DNAJC27	EX-M1	turquoise	EX
DNAJC27-AS1	EX-M5	blue	EX
DNMT3A	EX-M4	brown	EX
DTNB	EX-M5	blue	EX
KIF3C	EX-M1	turquoise	EX
HADHB	EX-M5	blue	EX
SELENOI	EX-M1	turquoise	EX
KCNK3	EX-M1	turquoise	EX
MAPRE3	EX-M1	turquoise	EX
TMEM214	EX-M1	turquoise	EX
OST4	EX-M1	turquoise	EX
PREB	EX-M1	turquoise	EX
SLC5A6	EX-M1	turquoise	EX
ATRAID	EX-M1	turquoise	EX
SLC30A3	EX-M1	turquoise	EX
SNX17	EX-M1	turquoise	EX
PPM1G	EX-M1	turquoise	EX
NRBP1	EX-M1	turquoise	EX
IFT172	EX-M5	blue	EX
FNDC4	EX-M1	turquoise	EX
GPN1	EX-M1	turquoise	EX
SUPT7L	EX-M1	turquoise	EX
SLC4A1AP	EX-M1	turquoise	EX
MRPL33	EX-M1	turquoise	EX
BABAM2	EX-M5	blue	EX
PPP1CB	EX-M1	turquoise	EX
SPDYA	EX-M5	blue	EX
TRMT61B	EX-M5	blue	EX
ALK	EX-M5	blue	EX
YPEL5	EX-M1	turquoise	EX
LCLAT1	EX-M5	blue	EX
EHD3	EX-M1	turquoise	EX
MEMO1	EX-M5	blue	EX
DPY30	EX-M1	turquoise	EX
SLC30A6	EX-M5	blue	EX
YIPF4	EX-M1	turquoise	EX
BIRC6	EX-M5	blue	EX
TTC27	EX-M5	blue	EX
FAM98A	EX-M1	turquoise	EX
LINC01320	EX-M1	turquoise	EX
FEZ2	EX-M1	turquoise	EX
GPATCH11	EX-M1	turquoise	EX
EIF2AK2	EX-M1	turquoise	EX
CEBPZOS	EX-M1	turquoise	EX
CEBPZ	EX-M1	turquoise	EX
PRKD3	EX-M5	blue	EX
CYP1B1-AS1	EX-M3	yellow	EX
LINC02613	EX-M5	blue	EX
SRSF7	EX-M5	blue	EX
SOS1	EX-M5	blue	EX
MAP4K3	EX-M5	blue	EX
MAP4K3-DT	EX-M5	blue	EX
THUMPD2	EX-M5	blue	EX
SLC8A1	EX-M5	blue	EX
EML4	EX-M5	blue	EX
COX7A2L	EX-M1	turquoise	EX
KCNG3	EX-M4	brown	EX
HAAO	EX-M5	blue	EX
THADA	EX-M5	blue	EX
DYNC2LI1	EX-M5	blue	EX
LRPPRC	EX-M1	turquoise	EX
SLC3A1	EX-M5	blue	EX
PREPL	EX-M1	turquoise	EX
CAMKMT	EX-M5	blue	EX
SRBD1	EX-M5	blue	EX
RHOQ	EX-M4	brown	EX
MCFD2	EX-M1	turquoise	EX
TTC7A	EX-M5	blue	EX
CALM2	EX-M1	turquoise	EX
MSH2	EX-M1	turquoise	EX
MSH6	EX-M1	turquoise	EX
FBXO11	EX-M5	blue	EX
AC079807.1	EX-M1	turquoise	EX
NRXN1	EX-M5	blue	EX
ASB3	EX-M5	blue	EX
ERLEC1	EX-M1	turquoise	EX
PSME4	EX-M4	brown	EX
ACYP2	EX-M5	blue	EX
SPTBN1	EX-M1	turquoise	EX
EML6	EX-M5	blue	EX
RTN4	EX-M1	turquoise	EX
CLHC1	EX-M5	blue	EX
RPS27A	EX-M1	turquoise	EX
MTIF2	EX-M1	turquoise	EX
AC012358.3	EX-M5	blue	EX
CCDC88A	EX-M5	blue	EX
CFAP36	EX-M1	turquoise	EX
PPP4R3B	EX-M1	turquoise	EX
PNPT1	EX-M5	blue	EX
CCDC85A	EX-M5	blue	EX
FANCL	EX-M5	blue	EX
LINC01122	EX-M5	blue	EX
PAPOLG	EX-M1	turquoise	EX
PUS10	EX-M5	blue	EX
KIAA1841	EX-M5	blue	EX
C2orf74	EX-M1	turquoise	EX
USP34	EX-M5	blue	EX
XPO1	EX-M1	turquoise	EX
CCT4	EX-M1	turquoise	EX
COMMD1	EX-M5	blue	EX
B3GNT2	EX-M1	turquoise	EX
TMEM17	EX-M1	turquoise	EX
EHBP1	EX-M5	blue	EX
WDPCP	EX-M5	blue	EX
MDH1	EX-M1	turquoise	EX
UGP2	EX-M1	turquoise	EX
VPS54	EX-M5	blue	EX
LGALSL-DT	EX-M5	blue	EX
LGALSL	EX-M1	turquoise	EX
AFTPH	EX-M1	turquoise	EX
SERTAD2	EX-M4	brown	EX
LINC02245	EX-M5	blue	EX
CEP68	EX-M1	turquoise	EX
RAB1A	EX-M1	turquoise	EX
ACTR2	EX-M1	turquoise	EX
C1D	EX-M1	turquoise	EX
PNO1	EX-M1	turquoise	EX
PPP3R1	EX-M1	turquoise	EX
CNRIP1	EX-M1	turquoise	EX
ANTXR1	EX-M5	blue	EX
GFPT1	EX-M1	turquoise	EX
AAK1	EX-M1	turquoise	EX
SNRNP27	EX-M1	turquoise	EX
PCBP1-AS1	EX-M5	blue	EX
PCYOX1	EX-M1	turquoise	EX
FAM136A	EX-M1	turquoise	EX
ADD2	EX-M1	turquoise	EX
TEX261	EX-M1	turquoise	EX
MPHOSPH10	EX-M1	turquoise	EX
ZNF638	EX-M5	blue	EX
EXOC6B	EX-M5	blue	EX
SFXN5	EX-M4	brown	EX
RAB11FIP5	EX-M1	turquoise	EX
SMYD5	EX-M1	turquoise	EX
PRADC1	EX-M1	turquoise	EX
CCT7	EX-M1	turquoise	EX
FBXO41	EX-M1	turquoise	EX
ALMS1	EX-M5	blue	EX
STAMBP	EX-M1	turquoise	EX
DGUOK	EX-M1	turquoise	EX
TET3	EX-M4	brown	EX
BOLA3	EX-M1	turquoise	EX
BOLA3-AS1	EX-M1	turquoise	EX
MTHFD2	EX-M1	turquoise	EX
DCTN1	EX-M1	turquoise	EX
DCTN1-AS1	EX-M1	turquoise	EX
WDR54	EX-M1	turquoise	EX
WBP1	EX-M1	turquoise	EX
AUP1	EX-M1	turquoise	EX
HTRA2	EX-M1	turquoise	EX
POLE4	EX-M1	turquoise	EX
MRPL19	EX-M1	turquoise	EX
AC110614.1	EX-M3	yellow	EX
AC073091.3	EX-M2	green	EX
LRRTM4	EX-M5	blue	EX
CTNNA2	EX-M5	blue	EX
DNAH6	EX-M5	blue	EX
TRABD2A	EX-M1	turquoise	EX
TMSB10	EX-M1	turquoise	EX
TGOLN2	EX-M1	turquoise	EX
RETSAT	EX-M1	turquoise	EX
ELMOD3	EX-M5	blue	EX
RNF181	EX-M1	turquoise	EX
IMMT	EX-M1	turquoise	EX
MRPL35	EX-M1	turquoise	EX
REEP1	EX-M1	turquoise	EX
CHMP3	EX-M1	turquoise	EX
RPIA	EX-M5	blue	EX
LINC00342	EX-M5	blue	EX
ANKRD36C	EX-M5	blue	EX
STARD7	EX-M1	turquoise	EX
TMEM127	EX-M1	turquoise	EX
CIAO1	EX-M1	turquoise	EX
SNRNP200	EX-M1	turquoise	EX
ANKRD23	EX-M5	blue	EX
ANKRD39	EX-M1	turquoise	EX
ANKRD36	EX-M5	blue	EX
AC092683.2	EX-M5	blue	EX
ANKRD36B	EX-M5	blue	EX
COX5B	EX-M1	turquoise	EX
ACTR1B	EX-M1	turquoise	EX
TMEM131	EX-M5	blue	EX
UNC50	EX-M1	turquoise	EX
KIAA1211L	EX-M3	yellow	EX
TSGA10	EX-M5	blue	EX
AC079447.1	EX-M5	blue	EX
TXNDC9	EX-M1	turquoise	EX
REV1	EX-M5	blue	EX
AFF3	EX-M5	blue	EX
LONRF2	EX-M1	turquoise	EX
NPAS2	EX-M5	blue	EX
RNF149	EX-M5	blue	EX
CREG2	EX-M1	turquoise	EX
MAP4K4	EX-M4	brown	EX
PANTR1	EX-M5	blue	EX
NCK2	EX-M5	blue	EX
ST6GAL2	EX-M2	green	EX
GCC2	EX-M1	turquoise	EX
LIMS1	EX-M5	blue	EX
RANBP2	EX-M1	turquoise	EX
CCDC138	EX-M5	blue	EX
SH3RF3	EX-M5	blue	EX
NPHP1	EX-M5	blue	EX
MTLN	EX-M1	turquoise	EX
MIR4435-2HG	EX-M5	blue	EX
MERTK	EX-M2	green	EX
TMEM87B	EX-M1	turquoise	EX
CHCHD5	EX-M1	turquoise	EX
SLC20A1	EX-M1	turquoise	EX
AC016745.1	EX-M5	blue	EX
RABL2A	EX-M5	blue	EX
SLC35F5	EX-M5	blue	EX
ACTR3	EX-M1	turquoise	EX
DPP10	EX-M5	blue	EX
DDX18	EX-M1	turquoise	EX
CCDC93	EX-M5	blue	EX
INSIG2	EX-M1	turquoise	EX
DBI	EX-M1	turquoise	EX
CFAP221	EX-M5	blue	EX
TMEM177	EX-M1	turquoise	EX
PTPN4	EX-M5	blue	EX
EPB41L5	EX-M5	blue	EX
RALB	EX-M1	turquoise	EX
CLASP1	EX-M5	blue	EX
NIFK-AS1	EX-M5	blue	EX
NIFK	EX-M1	turquoise	EX
TSN	EX-M1	turquoise	EX
CNTNAP5	EX-M5	blue	EX
ERCC3	EX-M1	turquoise	EX
IWS1	EX-M5	blue	EX
POLR2D	EX-M1	turquoise	EX
HS6ST1	EX-M1	turquoise	EX
SMPD4	EX-M5	blue	EX
CCDC115	EX-M1	turquoise	EX
IMP4	EX-M1	turquoise	EX
AMER3	EX-M1	turquoise	EX
FAM168B	EX-M1	turquoise	EX
PLEKHB2	EX-M1	turquoise	EX
MZT2A	EX-M1	turquoise	EX
ANKRD30BL	EX-M5	blue	EX
AC097532.3	EX-M5	blue	EX
TMEM163	EX-M5	blue	EX
CCNT2-AS1	EX-M5	blue	EX
RAB3GAP1	EX-M1	turquoise	EX
ZRANB3	EX-M5	blue	EX
R3HDM1	EX-M5	blue	EX
UBXN4	EX-M5	blue	EX
MCM6	EX-M1	turquoise	EX
SPOPL	EX-M5	blue	EX
LRP1B	EX-M5	blue	EX
GTDC1	EX-M5	blue	EX
MBD5	EX-M5	blue	EX
KIF5C	EX-M1	turquoise	EX
MMADHC	EX-M1	turquoise	EX
AC007364.1	EX-M5	blue	EX
RIF1	EX-M1	turquoise	EX
ARL5A	EX-M1	turquoise	EX
CACNB4	EX-M5	blue	EX
STAM2	EX-M5	blue	EX
FMNL2	EX-M5	blue	EX
PRPF40A	EX-M5	blue	EX
GALNT13	EX-M3	yellow	EX
KCNJ3	EX-M5	blue	EX
ACVR1	EX-M4	brown	EX
UPP2	EX-M5	blue	EX
CCDC148	EX-M5	blue	EX
PKP4	EX-M5	blue	EX
WDSUB1	EX-M5	blue	EX
BAZ2B	EX-M5	blue	EX
AC009961.1	EX-M5	blue	EX
CD302	EX-M5	blue	EX
RBMS1	EX-M5	blue	EX
TANK	EX-M5	blue	EX
AC009299.3	EX-M5	blue	EX
TBR1	EX-M1	turquoise	EX
DPP4	EX-M5	blue	EX
GCA	EX-M1	turquoise	EX
KCNH7	EX-M5	blue	EX
COBLL1	EX-M2	green	EX
AC019197.1	EX-M5	blue	EX
SCN3A	EX-M1	turquoise	EX
SCN2A	EX-M1	turquoise	EX
CSRNP3	EX-M1	turquoise	EX
TTC21B	EX-M5	blue	EX
SCN1A	EX-M1	turquoise	EX
AC073050.1	EX-M5	blue	EX
AC016723.1	EX-M5	blue	EX
STK39	EX-M5	blue	EX
CERS6	EX-M5	blue	EX
KLHL41	EX-M5	blue	EX
FASTKD1	EX-M5	blue	EX
PPIG	EX-M1	turquoise	EX
SSB	EX-M1	turquoise	EX
METTL5	EX-M1	turquoise	EX
UBR3	EX-M5	blue	EX
GAD1	EX-M1	turquoise	EX
GORASP2	EX-M1	turquoise	EX
DYNC1I2	EX-M5	blue	EX
RAPGEF4-AS1	EX-M5	blue	EX
RAPGEF4	EX-M5	blue	EX
SCRN3	EX-M1	turquoise	EX
GPR155	EX-M1	turquoise	EX
CHN1	EX-M1	turquoise	EX
ATP5MC3	EX-M1	turquoise	EX
LNPK	EX-M1	turquoise	EX
HNRNPA3	EX-M1	turquoise	EX
RBM45	EX-M5	blue	EX
OSBPL6	EX-M5	blue	EX
PLEKHA3	EX-M1	turquoise	EX
TTN-AS1	EX-M5	blue	EX
ZNF385B	EX-M5	blue	EX
CWC22	EX-M1	turquoise	EX
UBE2E3	EX-M1	turquoise	EX
ITGA4	EX-M3	yellow	EX
ITPRID2	EX-M5	blue	EX
DNAJC10	EX-M1	turquoise	EX
NCKAP1	EX-M1	turquoise	EX
AC021851.1	EX-M5	blue	EX
ZNF804A	EX-M3	yellow	EX
AC009315.1	EX-M5	blue	EX
FSIP2-AS1	EX-M5	blue	EX
FSIP2	EX-M5	blue	EX
LINC01473	EX-M5	blue	EX
ZC3H15	EX-M1	turquoise	EX
AC017101.1	EX-M1	turquoise	EX
FAM171B	EX-M1	turquoise	EX
GULP1	EX-M3	yellow	EX
ASNSD1	EX-M1	turquoise	EX
ANKAR	EX-M5	blue	EX
C2orf88	EX-M5	blue	EX
HIBCH	EX-M5	blue	EX
MFSD6	EX-M1	turquoise	EX
AC108047.1	EX-M5	blue	EX
AC006460.2	EX-M5	blue	EX
NAB1	EX-M5	blue	EX
GLS	EX-M4	brown	EX
STAT1	EX-M1	turquoise	EX
MYO1B	EX-M3	yellow	EX
TMEFF2	EX-M5	blue	EX
SLC39A10	EX-M1	turquoise	EX
DNAH7	EX-M5	blue	EX
HECW2	EX-M5	blue	EX
PGAP1	EX-M1	turquoise	EX
ANKRD44	EX-M5	blue	EX
SF3B1	EX-M1	turquoise	EX
COQ10B	EX-M1	turquoise	EX
HSPD1	EX-M1	turquoise	EX
HSPE1	EX-M1	turquoise	EX
MOB4	EX-M1	turquoise	EX
AC011997.1	EX-M5	blue	EX
PLCL1	EX-M5	blue	EX
SATB2	EX-M5	blue	EX
C2orf69	EX-M1	turquoise	EX
SPATS2L	EX-M5	blue	EX
BZW1	EX-M1	turquoise	EX
CLK1	EX-M5	blue	EX
NIF3L1	EX-M1	turquoise	EX
ORC2	EX-M5	blue	EX
FAM126B	EX-M5	blue	EX
NDUFB3	EX-M1	turquoise	EX
FLACC1	EX-M5	blue	EX
TRAK2	EX-M1	turquoise	EX
C2CD6	EX-M5	blue	EX
ALS2	EX-M5	blue	EX
SUMO1	EX-M1	turquoise	EX
BMPR2	EX-M1	turquoise	EX
FAM117B	EX-M5	blue	EX
ICA1L	EX-M5	blue	EX
WDR12	EX-M1	turquoise	EX
CARF	EX-M1	turquoise	EX
NBEAL1	EX-M5	blue	EX
RAPH1	EX-M4	brown	EX
INO80D	EX-M5	blue	EX
NDUFS1	EX-M1	turquoise	EX
EEF1B2	EX-M1	turquoise	EX
ADAM23	EX-M5	blue	EX
AC008269.1	EX-M5	blue	EX
METTL21A	EX-M1	turquoise	EX
CCNYL1	EX-M5	blue	EX
C2orf80	EX-M1	turquoise	EX
PTH2R	EX-M5	blue	EX
MAP2	EX-M4	brown	EX
KANSL1L	EX-M5	blue	EX
LANCL1	EX-M1	turquoise	EX
CPS1	EX-M5	blue	EX
AC093865.1	EX-M5	blue	EX
IKZF2	EX-M5	blue	EX
SPAG16	EX-M5	blue	EX
ATIC	EX-M1	turquoise	EX
FN1	EX-M5	blue	EX
XRCC5	EX-M1	turquoise	EX
LINC01963	EX-M1	turquoise	EX
2022-03-04	EX-M5	blue	EX
SMARCAL1	EX-M5	blue	EX
IGFBP5	EX-M1	turquoise	EX
AC007563.2	EX-M5	blue	EX
DIRC3	EX-M5	blue	EX
ARPC2	EX-M1	turquoise	EX
AAMP	EX-M1	turquoise	EX
PNKD	EX-M1	turquoise	EX
USP37	EX-M5	blue	EX
ZNF142	EX-M1	turquoise	EX
RNF25	EX-M1	turquoise	EX
STK36	EX-M5	blue	EX
CNPPD1	EX-M1	turquoise	EX
RETREG2	EX-M1	turquoise	EX
ATG9A	EX-M1	turquoise	EX
ANKZF1	EX-M5	blue	EX
TUBA4A	EX-M1	turquoise	EX
DNAJB2	EX-M1	turquoise	EX
PTPRN	EX-M1	turquoise	EX
DNPEP	EX-M4	brown	EX
CHPF	EX-M1	turquoise	EX
TMEM198	EX-M1	turquoise	EX
SLC4A3	EX-M1	turquoise	EX
AC019211.1	EX-M5	blue	EX
AC067956.1	EX-M5	blue	EX
AC093843.1	EX-M5	blue	EX
FARSB	EX-M1	turquoise	EX
ACSL3	EX-M1	turquoise	EX
SCG2	EX-M1	turquoise	EX
WDFY1	EX-M1	turquoise	EX
MRPL44	EX-M1	turquoise	EX
NYAP2	EX-M2	green	EX
RHBDD1	EX-M5	blue	EX
MFF	EX-M1	turquoise	EX
AGFG1	EX-M5	blue	EX
DNER	EX-M1	turquoise	EX
CAB39	EX-M1	turquoise	EX
ITM2C	EX-M1	turquoise	EX
PSMD1	EX-M1	turquoise	EX
ARMC9	EX-M5	blue	EX
NCL	EX-M1	turquoise	EX
PTMA	EX-M1	turquoise	EX
PDE6D	EX-M1	turquoise	EX
COPS7B	EX-M1	turquoise	EX
DIS3L2	EX-M5	blue	EX
EIF4E2	EX-M1	turquoise	EX
NGEF	EX-M1	turquoise	EX
USP40	EX-M5	blue	EX
ARL4C	EX-M1	turquoise	EX
AGAP1	EX-M5	blue	EX
IQCA1	EX-M5	blue	EX
COPS8	EX-M1	turquoise	EX
LRRFIP1	EX-M5	blue	EX
UBE2F	EX-M1	turquoise	EX
ILKAP	EX-M5	blue	EX
TRAF3IP1	EX-M5	blue	EX
ASB1	EX-M1	turquoise	EX
HDAC4	EX-M5	blue	EX
COPS9	EX-M1	turquoise	EX
ANKMY1	EX-M5	blue	EX
KIF1A	EX-M1	turquoise	EX
PPP1R7	EX-M1	turquoise	EX
HDLBP	EX-M1	turquoise	EX
SEPTIN2	EX-M5	blue	EX
FARP2	EX-M5	blue	EX
STK25	EX-M1	turquoise	EX
BOK	EX-M1	turquoise	EX
THAP4	EX-M1	turquoise	EX
RTP5	EX-M1	turquoise	EX
ZCCHC3	EX-M1	turquoise	EX
NRSN2	EX-M1	turquoise	EX
CSNK2A1	EX-M1	turquoise	EX
PSMF1	EX-M1	turquoise	EX
SNPH	EX-M1	turquoise	EX
SDCBP2-AS1	EX-M5	blue	EX
FKBP1A	EX-M1	turquoise	EX
NSFL1C	EX-M1	turquoise	EX
AL109809.5	EX-M5	blue	EX
SIRPA	EX-M1	turquoise	EX
SNRPB	EX-M1	turquoise	EX
ZNF343	EX-M5	blue	EX
NOP56	EX-M1	turquoise	EX
IDH3B	EX-M1	turquoise	EX
PCED1A	EX-M1	turquoise	EX
VPS16	EX-M1	turquoise	EX
MRPS26	EX-M1	turquoise	EX
ITPA	EX-M1	turquoise	EX
C20orf194	EX-M5	blue	EX
ATRN	EX-M1	turquoise	EX
C20orf27	EX-M1	turquoise	EX
CDC25B	EX-M5	blue	EX
MAVS	EX-M5	blue	EX
SMOX	EX-M1	turquoise	EX
PRNP	EX-M1	turquoise	EX
TMEM230	EX-M1	turquoise	EX
CDS2	EX-M1	turquoise	EX
GPCPD1	EX-M1	turquoise	EX
SHLD1	EX-M5	blue	EX
CHGB	EX-M1	turquoise	EX
TMX4	EX-M1	turquoise	EX
PLCB1	EX-M5	blue	EX
LAMP5	EX-M1	turquoise	EX
PAK5	EX-M5	blue	EX
SNAP25	EX-M1	turquoise	EX
MKKS	EX-M1	turquoise	EX
SLX4IP	EX-M5	blue	EX
BTBD3	EX-M1	turquoise	EX
AL109838.1	EX-M5	blue	EX
TASP1	EX-M5	blue	EX
MACROD2	EX-M5	blue	EX
KIF16B	EX-M2	green	EX
DSTN	EX-M1	turquoise	EX
SNX5	EX-M1	turquoise	EX
DZANK1	EX-M5	blue	EX
SMIM26	EX-M1	turquoise	EX
NAA20	EX-M1	turquoise	EX
CRNKL1	EX-M1	turquoise	EX
CFAP61	EX-M5	blue	EX
RALGAPA2	EX-M5	blue	EX
KIZ	EX-M5	blue	EX
XRN2	EX-M5	blue	EX
GZF1	EX-M1	turquoise	EX
NAPB	EX-M1	turquoise	EX
APMAP	EX-M1	turquoise	EX
ENTPD6	EX-M1	turquoise	EX
PYGB	EX-M1	turquoise	EX
ABHD12	EX-M1	turquoise	EX
ZNF337	EX-M5	blue	EX
AL390198.1	EX-M5	blue	EX
FAM182A	EX-M5	blue	EX
FAM242A	EX-M5	blue	EX
BCL2L1	EX-M1	turquoise	EX
PDRG1	EX-M1	turquoise	EX
TM9SF4	EX-M1	turquoise	EX
KIF3B	EX-M1	turquoise	EX
ASXL1	EX-M5	blue	EX
NOL4L	EX-M4	brown	EX
COMMD7	EX-M1	turquoise	EX
CBFA2T2	EX-M5	blue	EX
NECAB3	EX-M1	turquoise	EX
CHMP4B	EX-M1	turquoise	EX
EIF2S2	EX-M1	turquoise	EX
AHCY	EX-M1	turquoise	EX
DYNLRB1	EX-M1	turquoise	EX
MAP1LC3A	EX-M1	turquoise	EX
PIGU	EX-M5	blue	EX
GSS	EX-M1	turquoise	EX
MMP24OS	EX-M1	turquoise	EX
EIF6	EX-M1	turquoise	EX
UQCC1	EX-M5	blue	EX
ERGIC3	EX-M1	turquoise	EX
NFS1	EX-M1	turquoise	EX
RBM39	EX-M5	blue	EX
SCAND1	EX-M1	turquoise	EX
NORAD	EX-M1	turquoise	EX
EPB41L1	EX-M1	turquoise	EX
AAR2	EX-M1	turquoise	EX
RAB5IF	EX-M1	turquoise	EX
NDRG3	EX-M1	turquoise	EX
SAMHD1	EX-M1	turquoise	EX
RBL1	EX-M5	blue	EX
MROH8	EX-M5	blue	EX
RPN2	EX-M1	turquoise	EX
MANBAL	EX-M1	turquoise	EX
BLCAP	EX-M1	turquoise	EX
CTNNBL1	EX-M5	blue	EX
VSTM2L	EX-M1	turquoise	EX
SNHG17	EX-M1	turquoise	EX
SNHG11	EX-M1	turquoise	EX
RALGAPB	EX-M1	turquoise	EX
PPP1R16B	EX-M5	blue	EX
TOP1	EX-M5	blue	EX
ZHX3	EX-M5	blue	EX
CHD6	EX-M5	blue	EX
PTPRT	EX-M2	green	EX
TOX2	EX-M1	turquoise	EX
GDAP1L1	EX-M1	turquoise	EX
FITM2	EX-M1	turquoise	EX
SERINC3	EX-M1	turquoise	EX
YWHAB	EX-M1	turquoise	EX
KCNS1	EX-M1	turquoise	EX
SYS1	EX-M1	turquoise	EX
TP53TG5	EX-M5	blue	EX
DBNDD2	EX-M1	turquoise	EX
PIGT	EX-M1	turquoise	EX
SNX21	EX-M1	turquoise	EX
ACOT8	EX-M1	turquoise	EX
CTSA	EX-M1	turquoise	EX
PCIF1	EX-M1	turquoise	EX
SLC12A5	EX-M1	turquoise	EX
CDH22	EX-M3	yellow	EX
SLC35C2	EX-M1	turquoise	EX
ELMO2	EX-M1	turquoise	EX
SLC13A3	EX-M5	blue	EX
ZMYND8	EX-M4	brown	EX
NCOA3	EX-M5	blue	EX
SULF2	EX-M1	turquoise	EX
ARFGEF2	EX-M1	turquoise	EX
CSE1L	EX-M1	turquoise	EX
STAU1	EX-M1	turquoise	EX
KCNB1	EX-M1	turquoise	EX
B4GALT5	EX-M1	turquoise	EX
SPATA2	EX-M1	turquoise	EX
UBE2V1	EX-M1	turquoise	EX
TMEM189	EX-M1	turquoise	EX
PTPN1	EX-M4	brown	EX
BCAS4	EX-M1	turquoise	EX
ADNP	EX-M1	turquoise	EX
ATP9A	EX-M1	turquoise	EX
ZFP64	EX-M1	turquoise	EX
TSHZ2	EX-M2	green	EX
PFDN4	EX-M1	turquoise	EX
DOK5	EX-M4	brown	EX
CBLN4	EX-M1	turquoise	EX
FAM210B	EX-M1	turquoise	EX
CSTF1	EX-M1	turquoise	EX
RTF2	EX-M1	turquoise	EX
RAE1	EX-M1	turquoise	EX
PMEPA1	EX-M1	turquoise	EX
RAB22A	EX-M1	turquoise	EX
VAPB	EX-M1	turquoise	EX
NPEPL1	EX-M5	blue	EX
GNAS	EX-M1	turquoise	EX
ATP5F1E	EX-M1	turquoise	EX
ZNF831	EX-M5	blue	EX
PHACTR3	EX-M5	blue	EX
SYCP2	EX-M5	blue	EX
FAM217B	EX-M1	turquoise	EX
CDH26	EX-M5	blue	EX
MIR646HG	EX-M5	blue	EX
TAF4	EX-M5	blue	EX
LSM14B	EX-M1	turquoise	EX
PSMA7	EX-M1	turquoise	EX
HRH3	EX-M1	turquoise	EX
OSBPL2	EX-M1	turquoise	EX
ADRM1	EX-M1	turquoise	EX
RPS21	EX-M1	turquoise	EX
CABLES2	EX-M1	turquoise	EX
COL9A3	EX-M1	turquoise	EX
DIDO1	EX-M5	blue	EX
GID8	EX-M1	turquoise	EX
AL096828.1	EX-M5	blue	EX
CHRNA4	EX-M1	turquoise	EX
KCNQ2	EX-M4	brown	EX
EEF1A2	EX-M1	turquoise	EX
PPDPF	EX-M1	turquoise	EX
STMN3	EX-M1	turquoise	EX
RTEL1	EX-M5	blue	EX
TNFRSF6B	EX-M5	blue	EX
ZBTB46	EX-M5	blue	EX
DNAJC5	EX-M1	turquoise	EX
PRPF6	EX-M1	turquoise	EX
TCEA2	EX-M1	turquoise	EX
LINC00266-1	EX-M5	blue	EX
GATD3B	EX-M1	turquoise	EX
AC079801.1	EX-M5	blue	EX
CR381670.2	EX-M5	blue	EX
CR381653.1	EX-M5	blue	EX
TPTE	EX-M5	blue	EX
AP001347.1	EX-M5	blue	EX
RBM11	EX-M1	turquoise	EX
HSPA13	EX-M1	turquoise	EX
LINC02246	EX-M5	blue	EX
USP25	EX-M5	blue	EX
MIR99AHG	EX-M5	blue	EX
NCAM2	EX-M5	blue	EX
AP001341.1	EX-M5	blue	EX
LINC00158	EX-M5	blue	EX
MIR155HG	EX-M5	blue	EX
ATP5PF	EX-M1	turquoise	EX
APP	EX-M1	turquoise	EX
AF165147.1	EX-M5	blue	EX
N6AMT1	EX-M1	turquoise	EX
LTN1	EX-M1	turquoise	EX
RWDD2B	EX-M1	turquoise	EX
CCT8	EX-M1	turquoise	EX
MAP3K7CL	EX-M5	blue	EX
SOD1	EX-M1	turquoise	EX
HUNK	EX-M4	brown	EX
LINC00159	EX-M5	blue	EX
EVA1C	EX-M5	blue	EX
SYNJ1	EX-M1	turquoise	EX
PAXBP1	EX-M5	blue	EX
IFNAR2	EX-M5	blue	EX
IFNAR1	EX-M1	turquoise	EX
IFNGR2	EX-M1	turquoise	EX
TMEM50B	EX-M1	turquoise	EX
SON	EX-M1	turquoise	EX
ATP5PO	EX-M1	turquoise	EX
MRPS6	EX-M1	turquoise	EX
RUNX1	EX-M5	blue	EX
CBR1	EX-M1	turquoise	EX
HLCS	EX-M5	blue	EX
PIGP	EX-M1	turquoise	EX
DYRK1A	EX-M5	blue	EX
ETS2	EX-M1	turquoise	EX
AF064858.1	EX-M5	blue	EX
PSMG1	EX-M1	turquoise	EX
GET1	EX-M1	turquoise	EX
PCP4	EX-M1	turquoise	EX
DSCAM	EX-M5	blue	EX
MX1	EX-M1	turquoise	EX
ZBTB21	EX-M1	turquoise	EX
ERVH48-1	EX-M5	blue	EX
PKNOX1	EX-M5	blue	EX
PDXK	EX-M1	turquoise	EX
CSTB	EX-M1	turquoise	EX
RRP1	EX-M1	turquoise	EX
AGPAT3	EX-M1	turquoise	EX
TRAPPC10	EX-M5	blue	EX
PFKL	EX-M1	turquoise	EX
CFAP410	EX-M1	turquoise	EX
SUMO3	EX-M1	turquoise	EX
PTTG1IP	EX-M4	brown	EX
LINC00205	EX-M1	turquoise	EX
MCM3AP	EX-M1	turquoise	EX
PCNT	EX-M4	brown	EX
DIP2A	EX-M5	blue	EX
PRMT2	EX-M1	turquoise	EX
ATP6V1E1	EX-M1	turquoise	EX
BCL2L13	EX-M1	turquoise	EX
BID	EX-M1	turquoise	EX
MICAL3	EX-M5	blue	EX
DGCR9	EX-M5	blue	EX
DGCR2	EX-M1	turquoise	EX
ESS2	EX-M1	turquoise	EX
C22orf39	EX-M1	turquoise	EX
SEPTIN5	EX-M1	turquoise	EX
COMT	EX-M1	turquoise	EX
RANBP1	EX-M1	turquoise	EX
RTN4R	EX-M1	turquoise	EX
DGCR6L	EX-M1	turquoise	EX
PI4KA	EX-M1	turquoise	EX
CRKL	EX-M1	turquoise	EX
AIFM3	EX-M1	turquoise	EX
THAP7	EX-M1	turquoise	EX
HIC2	EX-M5	blue	EX
UBE2L3	EX-M1	turquoise	EX
YDJC	EX-M1	turquoise	EX
MAPK1	EX-M1	turquoise	EX
AC245060.6	EX-M5	blue	EX
AC245060.5	EX-M5	blue	EX
ZNF280B	EX-M1	turquoise	EX
RGL4	EX-M5	blue	EX
CHCHD10	EX-M1	turquoise	EX
SMARCB1	EX-M1	turquoise	EX
MIF	EX-M1	turquoise	EX
DDT	EX-M1	turquoise	EX
SPECC1L	EX-M5	blue	EX
SGSM1	EX-M5	blue	EX
CRYBB2	EX-M1	turquoise	EX
GRK3	EX-M5	blue	EX
TFIP11	EX-M1	turquoise	EX
MIAT	EX-M5	blue	EX
MIATNB	EX-M5	blue	EX
PITPNB	EX-M1	turquoise	EX
TTC28-AS1	EX-M5	blue	EX
TTC28	EX-M5	blue	EX
CCDC117	EX-M1	turquoise	EX
XBP1	EX-M1	turquoise	EX
Z93930.2	EX-M5	blue	EX
ZNRF3	EX-M5	blue	EX
GAS2L1	EX-M1	turquoise	EX
RFPL1S	EX-M1	turquoise	EX
NEFH	EX-M1	turquoise	EX
THOC5	EX-M1	turquoise	EX
NIPSNAP1	EX-M1	turquoise	EX
UQCR10	EX-M1	turquoise	EX
ASCC2	EX-M5	blue	EX
MTMR3	EX-M5	blue	EX
SF3A1	EX-M1	turquoise	EX
PES1	EX-M1	turquoise	EX
SLC35E4	EX-M1	turquoise	EX
OSBP2	EX-M4	brown	EX
SELENOM	EX-M1	turquoise	EX
PIK3IP1	EX-M1	turquoise	EX
DRG1	EX-M1	turquoise	EX
EIF4ENIF1	EX-M1	turquoise	EX
SFI1	EX-M5	blue	EX
YWHAH	EX-M1	turquoise	EX
SLC5A4-AS1	EX-M5	blue	EX
RTCB	EX-M1	turquoise	EX
SYN3	EX-M3	yellow	EX
LARGE1	EX-M5	blue	EX
AL024495.1	EX-M5	blue	EX
TOM1	EX-M1	turquoise	EX
RASD2	EX-M1	turquoise	EX
RBFOX2	EX-M5	blue	EX
APOL2	EX-M1	turquoise	EX
MYH9	EX-M4	brown	EX
TXN2	EX-M1	turquoise	EX
FOXRED2	EX-M1	turquoise	EX
EIF3D	EX-M1	turquoise	EX
AL022313.4	EX-M1	turquoise	EX
CACNG2	EX-M5	blue	EX
KCTD17	EX-M1	turquoise	EX
PDXP	EX-M1	turquoise	EX
H1F0	EX-M1	turquoise	EX
GCAT	EX-M1	turquoise	EX
ANKRD54	EX-M1	turquoise	EX
EIF3L	EX-M1	turquoise	EX
POLR2F	EX-M5	blue	EX
PLA2G6	EX-M1	turquoise	EX
TMEM184B	EX-M1	turquoise	EX
KCNJ4	EX-M1	turquoise	EX
DDX17	EX-M5	blue	EX
FAM227A	EX-M5	blue	EX
TOMM22	EX-M1	turquoise	EX
JOSD1	EX-M1	turquoise	EX
GTPBP1	EX-M1	turquoise	EX
NPTXR	EX-M1	turquoise	EX
CBX6	EX-M1	turquoise	EX
CBX7	EX-M1	turquoise	EX
RPL3	EX-M1	turquoise	EX
SYNGR1	EX-M1	turquoise	EX
MIEF1	EX-M1	turquoise	EX
ATF4	EX-M1	turquoise	EX
RPS19BP1	EX-M1	turquoise	EX
ENTHD1	EX-M1	turquoise	EX
TNRC6B	EX-M5	blue	EX
MRTFA	EX-M5	blue	EX
ST13	EX-M1	turquoise	EX
RBX1	EX-M1	turquoise	EX
EP300	EX-M5	blue	EX
L3MBTL2	EX-M1	turquoise	EX
RANGAP1	EX-M1	turquoise	EX
TEF	EX-M1	turquoise	EX
PHF5A	EX-M1	turquoise	EX
ACO2	EX-M1	turquoise	EX
POLR3H	EX-M1	turquoise	EX
PMM1	EX-M1	turquoise	EX
DESI1	EX-M1	turquoise	EX
XRCC6	EX-M1	turquoise	EX
SNU13	EX-M1	turquoise	EX
SREBF2	EX-M1	turquoise	EX
SEPTIN3	EX-M1	turquoise	EX
WBP2NL	EX-M5	blue	EX
SMDT1	EX-M1	turquoise	EX
NDUFA6	EX-M1	turquoise	EX
TCF20	EX-M5	blue	EX
SERHL2	EX-M5	blue	EX
CYB5R3	EX-M1	turquoise	EX
PACSIN2	EX-M1	turquoise	EX
EFCAB6	EX-M5	blue	EX
SULT4A1	EX-M1	turquoise	EX
SAMM50	EX-M1	turquoise	EX
RTL6	EX-M1	turquoise	EX
PHF21B	EX-M4	brown	EX
NUP50-DT	EX-M5	blue	EX
NUP50	EX-M1	turquoise	EX
KIAA0930	EX-M5	blue	EX
MIRLET7BHG	EX-M5	blue	EX
GRAMD4	EX-M4	brown	EX
TBC1D22A	EX-M5	blue	EX
AL117329.1	EX-M5	blue	EX
ZBED4	EX-M5	blue	EX
PIM3	EX-M1	turquoise	EX
SELENOO	EX-M5	blue	EX
HDAC10	EX-M5	blue	EX
PLXNB2	EX-M5	blue	EX
PPP6R2	EX-M5	blue	EX
SBF1	EX-M1	turquoise	EX
NCAPH2	EX-M1	turquoise	EX
MAPK8IP2	EX-M1	turquoise	EX
SHANK3	EX-M5	blue	EX
CHL1	EX-M1	turquoise	EX
LINC01266	EX-M5	blue	EX
CNTN4	EX-M5	blue	EX
TRNT1	EX-M1	turquoise	EX
CRBN	EX-M1	turquoise	EX
AC034195.1	EX-M5	blue	EX
SUMF1	EX-M5	blue	EX
AC018816.1	EX-M5	blue	EX
BHLHE40	EX-M1	turquoise	EX
ARL8B	EX-M1	turquoise	EX
GRM7	EX-M5	blue	EX
RAD18	EX-M5	blue	EX
THUMPD3-AS1	EX-M5	blue	EX
SETD5	EX-M5	blue	EX
CPNE9	EX-M1	turquoise	EX
CAMK1	EX-M1	turquoise	EX
TADA3	EX-M1	turquoise	EX
ARPC4	EX-M1	turquoise	EX
TTLL3	EX-M5	blue	EX
JAGN1	EX-M1	turquoise	EX
PRRT3	EX-M1	turquoise	EX
EMC3	EX-M1	turquoise	EX
BRK1	EX-M1	turquoise	EX
VHL	EX-M1	turquoise	EX
TATDN2	EX-M1	turquoise	EX
ATP2B2	EX-M1	turquoise	EX
SLC6A1	EX-M1	turquoise	EX
HRH1	EX-M4	brown	EX
ATG7	EX-M5	blue	EX
VGLL4	EX-M4	brown	EX
TAMM41	EX-M5	blue	EX
PPARG	EX-M5	blue	EX
MKRN2	EX-M1	turquoise	EX
RPL32	EX-M1	turquoise	EX
NUP210	EX-M5	blue	EX
HDAC11	EX-M1	turquoise	EX
XPC	EX-M1	turquoise	EX
LSM3	EX-M1	turquoise	EX
SLC6A6	EX-M5	blue	EX
FGD5-AS1	EX-M1	turquoise	EX
NR2C2	EX-M5	blue	EX
MRPS25	EX-M1	turquoise	EX
RBSN	EX-M1	turquoise	EX
CAPN7	EX-M5	blue	EX
SH3BP5	EX-M1	turquoise	EX
COLQ	EX-M5	blue	EX
HACL1	EX-M5	blue	EX
ANKRD28	EX-M5	blue	EX
AC090945.1	EX-M5	blue	EX
DPH3	EX-M1	turquoise	EX
OXNAD1	EX-M5	blue	EX
PLCL2	EX-M5	blue	EX
TBC1D5	EX-M5	blue	EX
SATB1	EX-M1	turquoise	EX
SATB1-AS1	EX-M2	green	EX
RAB5A	EX-M1	turquoise	EX
KAT2B	EX-M5	blue	EX
SGO1-AS1	EX-M5	blue	EX
UBE2E2	EX-M5	blue	EX
NKIRAS1	EX-M1	turquoise	EX
RPL15	EX-M1	turquoise	EX
NR1D2	EX-M1	turquoise	EX
THRB	EX-M5	blue	EX
AC092422.1	EX-M2	green	EX
RARB	EX-M2	green	EX
TOP2B	EX-M1	turquoise	EX
NGLY1	EX-M5	blue	EX
NEK10	EX-M5	blue	EX
CMC1	EX-M5	blue	EX
ZCWPW2	EX-M5	blue	EX
RBMS3	EX-M5	blue	EX
GPD1L	EX-M1	turquoise	EX
DYNC1LI1	EX-M1	turquoise	EX
CNOT10	EX-M5	blue	EX
CRTAP	EX-M1	turquoise	EX
SUSD5	EX-M1	turquoise	EX
CLASP2	EX-M5	blue	EX
PDCD6IP	EX-M1	turquoise	EX
LINC01811	EX-M5	blue	EX
ARPP21	EX-M5	blue	EX
TRANK1	EX-M5	blue	EX
EPM2AIP1	EX-M1	turquoise	EX
LRRFIP2	EX-M5	blue	EX
GOLGA4	EX-M5	blue	EX
C3orf35	EX-M5	blue	EX
ITGA9	EX-M3	yellow	EX
ITGA9-AS1	EX-M5	blue	EX
CTDSPL	EX-M5	blue	EX
SLC22A14	EX-M5	blue	EX
XYLB	EX-M5	blue	EX
WDR48	EX-M1	turquoise	EX
TTC21A	EX-M5	blue	EX
CSRNP1	EX-M4	brown	EX
SLC25A38	EX-M1	turquoise	EX
RPSA	EX-M1	turquoise	EX
MYRIP	EX-M2	green	EX
EIF1B-AS1	EX-M5	blue	EX
EIF1B	EX-M1	turquoise	EX
RPL14	EX-M1	turquoise	EX
ZNF620	EX-M1	turquoise	EX
CTNNB1	EX-M1	turquoise	EX
ULK4	EX-M5	blue	EX
CCK	EX-M1	turquoise	EX
SEC22C	EX-M1	turquoise	EX
SS18L2	EX-M1	turquoise	EX
NKTR	EX-M5	blue	EX
ZBTB47	EX-M1	turquoise	EX
HIGD1A	EX-M1	turquoise	EX
POMGNT2	EX-M1	turquoise	EX
SNRK	EX-M1	turquoise	EX
ANO10	EX-M5	blue	EX
AC006058.1	EX-M4	brown	EX
TCAIM	EX-M5	blue	EX
KIAA1143	EX-M1	turquoise	EX
ZDHHC3	EX-M1	turquoise	EX
SACM1L	EX-M1	turquoise	EX
ALS2CL	EX-M5	blue	EX
SETD2	EX-M5	blue	EX
KIF9-AS1	EX-M5	blue	EX
PTPN23	EX-M1	turquoise	EX
CSPG5	EX-M1	turquoise	EX
SMARCC1	EX-M5	blue	EX
DHX30	EX-M1	turquoise	EX
MAP4	EX-M1	turquoise	EX
TMA7	EX-M1	turquoise	EX
SHISA5	EX-M1	turquoise	EX
UQCRC1	EX-M1	turquoise	EX
NCKIPSD	EX-M1	turquoise	EX
P4HTM	EX-M1	turquoise	EX
WDR6	EX-M1	turquoise	EX
DALRD3	EX-M1	turquoise	EX
NDUFAF3	EX-M1	turquoise	EX
IMPDH2	EX-M1	turquoise	EX
QARS	EX-M1	turquoise	EX
USP19	EX-M1	turquoise	EX
RHOA	EX-M1	turquoise	EX
TCTA	EX-M1	turquoise	EX
NICN1	EX-M1	turquoise	EX
DAG1	EX-M1	turquoise	EX
BSN	EX-M1	turquoise	EX
APEH	EX-M1	turquoise	EX
RNF123	EX-M1	turquoise	EX
IP6K1	EX-M1	turquoise	EX
CAMKV	EX-M1	turquoise	EX
RBM6	EX-M5	blue	EX
RBM5	EX-M5	blue	EX
GNAI2	EX-M1	turquoise	EX
TUSC2	EX-M1	turquoise	EX
C3orf18	EX-M1	turquoise	EX
DOCK3	EX-M5	blue	EX
RBM15B	EX-M1	turquoise	EX
RAD54L2	EX-M5	blue	EX
TEX264	EX-M1	turquoise	EX
PCBP4	EX-M5	blue	EX
ABHD14A	EX-M1	turquoise	EX
RPL29	EX-M1	turquoise	EX
DUSP7	EX-M1	turquoise	EX
ALAS1	EX-M1	turquoise	EX
TWF2	EX-M1	turquoise	EX
WDR82	EX-M1	turquoise	EX
DNAH1	EX-M5	blue	EX
BAP1	EX-M1	turquoise	EX
PBRM1	EX-M5	blue	EX
GNL3	EX-M1	turquoise	EX
SPCS1	EX-M1	turquoise	EX
ITIH4	EX-M5	blue	EX
STIMATE	EX-M5	blue	EX
SFMBT1	EX-M5	blue	EX
TKT	EX-M1	turquoise	EX
CACNA1D	EX-M5	blue	EX
ACTR8	EX-M1	turquoise	EX
SELENOK	EX-M1	turquoise	EX
AC115282.1	EX-M4	brown	EX
CACNA2D3	EX-M5	blue	EX
ERC2	EX-M5	blue	EX
CCDC66	EX-M5	blue	EX
APPL1	EX-M1	turquoise	EX
PDE12	EX-M1	turquoise	EX
ARF4	EX-M1	turquoise	EX
DENND6A	EX-M5	blue	EX
SLMAP	EX-M5	blue	EX
FLNB	EX-M5	blue	EX
PXK	EX-M5	blue	EX
PDHB	EX-M1	turquoise	EX
KCTD6	EX-M1	turquoise	EX
AC126121.3	EX-M5	blue	EX
FHIT	EX-M5	blue	EX
PTPRG	EX-M5	blue	EX
C3orf14	EX-M1	turquoise	EX
CADPS	EX-M5	blue	EX
SYNPR	EX-M1	turquoise	EX
THOC7	EX-M1	turquoise	EX
AC104162.2	EX-M5	blue	EX
ATXN7	EX-M5	blue	EX
PSMD6	EX-M1	turquoise	EX
PRICKLE2	EX-M5	blue	EX
MAGI1	EX-M5	blue	EX
SLC25A26	EX-M5	blue	EX
SUCLG2-AS1	EX-M5	blue	EX
TAFA1	EX-M5	blue	EX
TMF1	EX-M1	turquoise	EX
ARL6IP5	EX-M1	turquoise	EX
FOXP1	EX-M5	blue	EX
AC097634.3	EX-M5	blue	EX
RYBP	EX-M4	brown	EX
PPP4R2	EX-M1	turquoise	EX
PDZRN3	EX-M5	blue	EX
CNTN3	EX-M5	blue	EX
LINC02018	EX-M5	blue	EX
ZNF717	EX-M5	blue	EX
ROBO2	EX-M5	blue	EX
ROBO1	EX-M3	yellow	EX
GBE1	EX-M5	blue	EX
CADM2	EX-M5	blue	EX
AC107204.1	EX-M5	blue	EX
CHMP2B	EX-M1	turquoise	EX
AC108749.1	EX-M2	green	EX
CGGBP1	EX-M1	turquoise	EX
EPHA3	EX-M2	green	EX
PROS1	EX-M5	blue	EX
ARL13B	EX-M5	blue	EX
MTRNR2L12	EX-M1	turquoise	EX
EPHA6	EX-M3	yellow	EX
ST3GAL6	EX-M2	green	EX
TBC1D23	EX-M5	blue	EX
TOMM70	EX-M1	turquoise	EX
TFG	EX-M1	turquoise	EX
SENP7	EX-M5	blue	EX
TRMT10C	EX-M1	turquoise	EX
PCNP	EX-M1	turquoise	EX
AC084198.2	EX-M5	blue	EX
NXPE3	EX-M1	turquoise	EX
NFKBIZ	EX-M1	turquoise	EX
CBLB	EX-M5	blue	EX
AC079382.2	EX-M5	blue	EX
LINC00882	EX-M5	blue	EX
DUBR	EX-M5	blue	EX
BBX	EX-M5	blue	EX
CD47	EX-M1	turquoise	EX
NECTIN3	EX-M3	yellow	EX
PLCXD2	EX-M1	turquoise	EX
ABHD10	EX-M1	turquoise	EX
TAGLN3	EX-M1	turquoise	EX
CD200	EX-M1	turquoise	EX
ATG3	EX-M1	turquoise	EX
SLC35A5	EX-M1	turquoise	EX
NEPRO	EX-M1	turquoise	EX
AC078785.1	EX-M5	blue	EX
CFAP44	EX-M5	blue	EX
SPICE1	EX-M5	blue	EX
SIDT1	EX-M5	blue	EX
USF3	EX-M1	turquoise	EX
NAA50	EX-M1	turquoise	EX
ATP6V1A	EX-M1	turquoise	EX
ZDHHC23	EX-M1	turquoise	EX
CCDC191	EX-M5	blue	EX
ZBTB20	EX-M5	blue	EX
AC026341.1	EX-M5	blue	EX
GAP43	EX-M1	turquoise	EX
LSAMP	EX-M5	blue	EX
AC092691.1	EX-M5	blue	EX
IGSF11	EX-M5	blue	EX
ARHGAP31	EX-M4	brown	EX
TIMMDC1	EX-M1	turquoise	EX
COX17	EX-M1	turquoise	EX
MAATS1	EX-M5	blue	EX
LRRC58	EX-M1	turquoise	EX
NDUFB4	EX-M1	turquoise	EX
STXBP5L	EX-M5	blue	EX
POLQ	EX-M5	blue	EX
GOLGB1	EX-M1	turquoise	EX
IQCB1	EX-M5	blue	EX
EAF2	EX-M5	blue	EX
SLC15A2	EX-M5	blue	EX
PARP14	EX-M5	blue	EX
SLC49A4	EX-M5	blue	EX
SEC22A	EX-M5	blue	EX
HACD2	EX-M1	turquoise	EX
CCDC14	EX-M5	blue	EX
KALRN	EX-M5	blue	EX
UMPS	EX-M5	blue	EX
SLC12A8	EX-M3	yellow	EX
AC092902.4	EX-M3	yellow	EX
LINC02614	EX-M3	yellow	EX
SLC41A3	EX-M1	turquoise	EX
PODXL2	EX-M1	turquoise	EX
ABTB1	EX-M1	turquoise	EX
MGLL	EX-M1	turquoise	EX
RPN1	EX-M1	turquoise	EX
RAB7A	EX-M1	turquoise	EX
KIAA1257	EX-M5	blue	EX
CNBP	EX-M1	turquoise	EX
COPG1	EX-M1	turquoise	EX
HMCES	EX-M1	turquoise	EX
TMCC1	EX-M5	blue	EX
PIK3R4	EX-M1	turquoise	EX
NEK11	EX-M5	blue	EX
AC010210.1	EX-M5	blue	EX
NUDT16	EX-M1	turquoise	EX
MRPL3	EX-M1	turquoise	EX
CPNE4	EX-M2	green	EX
ACAD11	EX-M5	blue	EX
UBA5	EX-M1	turquoise	EX
NPHP3	EX-M5	blue	EX
TMEM108	EX-M3	yellow	EX
CDV3	EX-M1	turquoise	EX
SRPRB	EX-M1	turquoise	EX
RAB6B	EX-M1	turquoise	EX
SLCO2A1	EX-M4	brown	EX
RYK	EX-M5	blue	EX
AMOTL2	EX-M1	turquoise	EX
ANAPC13	EX-M1	turquoise	EX
CEP63	EX-M5	blue	EX
EPHB1	EX-M5	blue	EX
PPP2R3A	EX-M5	blue	EX
STAG1	EX-M5	blue	EX
SLC35G2	EX-M1	turquoise	EX
DBR1	EX-M1	turquoise	EX
MRAS	EX-M1	turquoise	EX
ESYT3	EX-M5	blue	EX
CEP70	EX-M5	blue	EX
PIK3CB	EX-M1	turquoise	EX
MRPS22	EX-M1	turquoise	EX
COPB2	EX-M1	turquoise	EX
AC046134.2	EX-M5	blue	EX
CLSTN2	EX-M1	turquoise	EX
SLC25A36	EX-M1	turquoise	EX
PXYLP1	EX-M4	brown	EX
ZBTB38	EX-M1	turquoise	EX
RASA2	EX-M5	blue	EX
RNF7	EX-M1	turquoise	EX
ATP1B3	EX-M1	turquoise	EX
TFDP2	EX-M5	blue	EX
GK5	EX-M5	blue	EX
XRN1	EX-M5	blue	EX
ATR	EX-M5	blue	EX
TRPC1	EX-M5	blue	EX
SLC9A9	EX-M5	blue	EX
GYG1	EX-M1	turquoise	EX
HLTF	EX-M1	turquoise	EX
HPS3	EX-M1	turquoise	EX
COMMD2	EX-M1	turquoise	EX
RNF13	EX-M1	turquoise	EX
PFN2	EX-M1	turquoise	EX
SERP1	EX-M1	turquoise	EX
EIF2A	EX-M1	turquoise	EX
SELENOT	EX-M1	turquoise	EX
MED12L	EX-M5	blue	EX
MBNL1	EX-M5	blue	EX
RAP2B	EX-M1	turquoise	EX
ARHGEF26	EX-M5	blue	EX
SLC33A1	EX-M1	turquoise	EX
GMPS	EX-M1	turquoise	EX
KCNAB1	EX-M1	turquoise	EX
SSR3	EX-M1	turquoise	EX
TIPARP	EX-M1	turquoise	EX
RSRC1	EX-M5	blue	EX
GFM1	EX-M1	turquoise	EX
RARRES1	EX-M5	blue	EX
IQCJ-SCHIP1	EX-M5	blue	EX
SCHIP1	EX-M1	turquoise	EX
C3orf80	EX-M1	turquoise	EX
KPNA4	EX-M1	turquoise	EX
PPM1L	EX-M5	blue	EX
B3GALNT1	EX-M1	turquoise	EX
NMD3	EX-M5	blue	EX
SPTSSB	EX-M1	turquoise	EX
SLITRK3	EX-M1	turquoise	EX
LINC01322	EX-M5	blue	EX
ZBBX	EX-M5	blue	EX
SERPINI1	EX-M1	turquoise	EX
LRRC34	EX-M5	blue	EX
SEC62	EX-M1	turquoise	EX
PHC3	EX-M5	blue	EX
SKIL	EX-M1	turquoise	EX
SLC7A14	EX-M1	turquoise	EX
EIF5A2	EX-M1	turquoise	EX
TNIK	EX-M5	blue	EX
FNDC3B	EX-M5	blue	EX
NCEH1	EX-M1	turquoise	EX
ECT2	EX-M1	turquoise	EX
NLGN1	EX-M5	blue	EX
NAALADL2	EX-M5	blue	EX
ZMAT3	EX-M1	turquoise	EX
PIK3CA	EX-M5	blue	EX
ZNF639	EX-M1	turquoise	EX
MFN1	EX-M5	blue	EX
MRPL47	EX-M1	turquoise	EX
NDUFB5	EX-M1	turquoise	EX
CCDC39	EX-M2	green	EX
DNAJC19	EX-M1	turquoise	EX
SOX2-OT	EX-M5	blue	EX
ATP11B	EX-M4	brown	EX
DCUN1D1	EX-M1	turquoise	EX
MCCC1	EX-M5	blue	EX
MCF2L2	EX-M5	blue	EX
YEATS2	EX-M5	blue	EX
AP2M1	EX-M1	turquoise	EX
ABCF3	EX-M1	turquoise	EX
VWA5B2	EX-M5	blue	EX
PSMD2	EX-M1	turquoise	EX
EIF4G1	EX-M1	turquoise	EX
FAM131A	EX-M1	turquoise	EX
POLR2H	EX-M1	turquoise	EX
MAGEF1	EX-M1	turquoise	EX
VPS8	EX-M5	blue	EX
TMEM41A	EX-M1	turquoise	EX
ETV5	EX-M1	turquoise	EX
CRYGS	EX-M5	blue	EX
DNAJB11	EX-M1	turquoise	EX
EIF4A2	EX-M1	turquoise	EX
ST6GAL1	EX-M2	green	EX
P3H2	EX-M5	blue	EX
AC073365.1	EX-M5	blue	EX
FGF12	EX-M5	blue	EX
MB21D2	EX-M5	blue	EX
OPA1	EX-M1	turquoise	EX
LSG1	EX-M1	turquoise	EX
XXYLT1	EX-M5	blue	EX
ACAP2	EX-M5	blue	EX
PPP1R2	EX-M1	turquoise	EX
APOD	EX-M1	turquoise	EX
MUC20	EX-M5	blue	EX
TNK2	EX-M4	brown	EX
AC024937.3	EX-M5	blue	EX
TFRC	EX-M1	turquoise	EX
UBXN7	EX-M1	turquoise	EX
FBXO45	EX-M1	turquoise	EX
PIGX	EX-M1	turquoise	EX
NCBP2	EX-M1	turquoise	EX
NCBP2AS2	EX-M1	turquoise	EX
DLG1	EX-M5	blue	EX
BDH1	EX-M5	blue	EX
FYTTD1	EX-M1	turquoise	EX
LRCH3	EX-M5	blue	EX
RPL35A	EX-M1	turquoise	EX
ZNF595	EX-M5	blue	EX
AC092574.2	EX-M5	blue	EX
ZNF721	EX-M5	blue	EX
PDE6B	EX-M5	blue	EX
AC139887.2	EX-M5	blue	EX
CPLX1	EX-M1	turquoise	EX
CTBP1	EX-M1	turquoise	EX
MAEA	EX-M1	turquoise	EX
CRIPAK	EX-M5	blue	EX
SLBP	EX-M1	turquoise	EX
NELFA	EX-M5	blue	EX
C4orf48	EX-M1	turquoise	EX
NAT8L	EX-M1	turquoise	EX
ZFYVE28	EX-M5	blue	EX
RNF4	EX-M1	turquoise	EX
FAM193A	EX-M5	blue	EX
ADD1	EX-M1	turquoise	EX
MFSD10	EX-M4	brown	EX
GRK4	EX-M5	blue	EX
RGS12	EX-M4	brown	EX
LRPAP1	EX-M1	turquoise	EX
NSG1	EX-M1	turquoise	EX
STX18	EX-M5	blue	EX
STX18-AS1	EX-M5	blue	EX
CRMP1	EX-M1	turquoise	EX
PPP2R2C	EX-M4	brown	EX
MAN2B2	EX-M1	turquoise	EX
MRFAP1	EX-M1	turquoise	EX
AC093323.1	EX-M1	turquoise	EX
MRFAP1L1	EX-M1	turquoise	EX
KIAA0232	EX-M1	turquoise	EX
TADA2B	EX-M1	turquoise	EX
GRPEL1	EX-M1	turquoise	EX
ABLIM2	EX-M5	blue	EX
TRMT44	EX-M5	blue	EX
AC105345.1	EX-M5	blue	EX
AC108519.1	EX-M5	blue	EX
AC105916.1	EX-M5	blue	EX
WDR1	EX-M1	turquoise	EX
ZNF518B	EX-M1	turquoise	EX
RAB28	EX-M5	blue	EX
LINC00504	EX-M5	blue	EX
CPEB2-DT	EX-M5	blue	EX
CPEB2	EX-M1	turquoise	EX
CC2D2A	EX-M5	blue	EX
FAM200B	EX-M1	turquoise	EX
TAPT1-AS1	EX-M5	blue	EX
AC097515.1	EX-M5	blue	EX
LDB2	EX-M5	blue	EX
LCORL	EX-M5	blue	EX
SLIT2	EX-M5	blue	EX
KCNIP4	EX-M5	blue	EX
ADGRA3	EX-M5	blue	EX
CCDC149	EX-M5	blue	EX
ANAPC4	EX-M5	blue	EX
SMIM20	EX-M1	turquoise	EX
TBC1D19	EX-M5	blue	EX
ARAP2	EX-M5	blue	EX
NWD2	EX-M5	blue	EX
RELL1	EX-M4	brown	EX
TBC1D1	EX-M5	blue	EX
KLF3-AS1	EX-M2	green	EX
KLHL5	EX-M1	turquoise	EX
WDR19	EX-M5	blue	EX
RPL9	EX-M1	turquoise	EX
SMIM14	EX-M1	turquoise	EX
UBE2K	EX-M1	turquoise	EX
PDS5A	EX-M5	blue	EX
APBB2	EX-M5	blue	EX
UCHL1	EX-M1	turquoise	EX
LIMCH1	EX-M5	blue	EX
TMEM33	EX-M1	turquoise	EX
SLC30A9	EX-M1	turquoise	EX
ATP8A1	EX-M1	turquoise	EX
KCTD8	EX-M5	blue	EX
YIPF7	EX-M5	blue	EX
GUF1	EX-M1	turquoise	EX
GNPDA2	EX-M1	turquoise	EX
GABRG1	EX-M1	turquoise	EX
AC104072.1	EX-M1	turquoise	EX
GABRA4	EX-M1	turquoise	EX
GABRB1	EX-M5	blue	EX
AC107398.3	EX-M1	turquoise	EX
COMMD8	EX-M1	turquoise	EX
ATP10D	EX-M5	blue	EX
FRYL	EX-M5	blue	EX
OCIAD1	EX-M1	turquoise	EX
OCIAD2	EX-M1	turquoise	EX
DCUN1D4	EX-M5	blue	EX
SGCB	EX-M1	turquoise	EX
USP46	EX-M1	turquoise	EX
DANCR	EX-M1	turquoise	EX
SCFD2	EX-M5	blue	EX
LNX1	EX-M1	turquoise	EX
CHIC2	EX-M5	blue	EX
SRD5A3	EX-M1	turquoise	EX
KIAA1211	EX-M2	green	EX
PAICS	EX-M1	turquoise	EX
SRP72	EX-M1	turquoise	EX
HOPX	EX-M1	turquoise	EX
NOA1	EX-M1	turquoise	EX
POLR2B	EX-M1	turquoise	EX
ADGRL3	EX-M5	blue	EX
LINC02232	EX-M2	green	EX
AC104806.2	EX-M5	blue	EX
CENPC	EX-M5	blue	EX
UBA6-AS1	EX-M5	blue	EX
YTHDC1	EX-M5	blue	EX
UTP3	EX-M1	turquoise	EX
RUFY3	EX-M1	turquoise	EX
GRSF1	EX-M1	turquoise	EX
DCK	EX-M1	turquoise	EX
SLC4A4	EX-M3	yellow	EX
ANKRD17	EX-M5	blue	EX
AC053527.2	EX-M5	blue	EX
MTHFD2L	EX-M5	blue	EX
PARM1	EX-M1	turquoise	EX
CDKL2	EX-M1	turquoise	EX
G3BP2	EX-M1	turquoise	EX
NAAA	EX-M1	turquoise	EX
SDAD1	EX-M1	turquoise	EX
NUP54	EX-M5	blue	EX
SCARB2	EX-M1	turquoise	EX
FAM47E	EX-M1	turquoise	EX
SHROOM3	EX-M5	blue	EX
SEPTIN11	EX-M1	turquoise	EX
CCNI	EX-M1	turquoise	EX
CXCL13	EX-M4	brown	EX
CNOT6L	EX-M5	blue	EX
FRAS1	EX-M5	blue	EX
BMP2K	EX-M5	blue	EX
PRDM8	EX-M1	turquoise	EX
CFAP299	EX-M5	blue	EX
AC124016.2	EX-M1	turquoise	EX
ENOPH1	EX-M1	turquoise	EX
SCD5	EX-M1	turquoise	EX
SEC31A	EX-M1	turquoise	EX
COPS4	EX-M1	turquoise	EX
CDS1	EX-M1	turquoise	EX
WDFY3	EX-M5	blue	EX
WDFY3-AS2	EX-M1	turquoise	EX
PTPN13	EX-M3	yellow	EX
AFF1	EX-M5	blue	EX
KLHL8	EX-M1	turquoise	EX
NUDT9	EX-M1	turquoise	EX
SPARCL1	EX-M1	turquoise	EX
PKD2	EX-M5	blue	EX
PPM1K	EX-M1	turquoise	EX
PYURF	EX-M1	turquoise	EX
FAM13A-AS1	EX-M5	blue	EX
FAM13A	EX-M5	blue	EX
AC093866.1	EX-M2	green	EX
SNCA	EX-M1	turquoise	EX
CCSER1	EX-M5	blue	EX
GRID2	EX-M5	blue	EX
SMARCAD1	EX-M5	blue	EX
UNC5C	EX-M5	blue	EX
STPG2	EX-M5	blue	EX
TSPAN5	EX-M5	blue	EX
EIF4E	EX-M1	turquoise	EX
ADH5	EX-M1	turquoise	EX
LAMTOR3	EX-M1	turquoise	EX
DNAJB14	EX-M1	turquoise	EX
H2AFZ	EX-M1	turquoise	EX
PPP3CA	EX-M4	brown	EX
NFKB1	EX-M5	blue	EX
MANBA	EX-M5	blue	EX
UBE2D3	EX-M1	turquoise	EX
CISD2	EX-M1	turquoise	EX
SLC9B2	EX-M1	turquoise	EX
CXXC4	EX-M2	green	EX
CXXC4-AS1	EX-M5	blue	EX
TET2	EX-M5	blue	EX
PPA2	EX-M5	blue	EX
INTS12	EX-M1	turquoise	EX
TBCK	EX-M5	blue	EX
AIMP1	EX-M1	turquoise	EX
PAPSS1	EX-M1	turquoise	EX
SGMS2	EX-M5	blue	EX
RPL34-AS1	EX-M5	blue	EX
RPL34	EX-M1	turquoise	EX
OSTC	EX-M1	turquoise	EX
COL25A1	EX-M5	blue	EX
GAR1	EX-M1	turquoise	EX
AP1AR	EX-M1	turquoise	EX
ZGRF1	EX-M5	blue	EX
ANK2	EX-M1	turquoise	EX
LINC01378	EX-M3	yellow	EX
NDST3	EX-M3	yellow	EX
SNHG8	EX-M1	turquoise	EX
SEC24D	EX-M5	blue	EX
C4orf3	EX-M1	turquoise	EX
PDE5A	EX-M5	blue	EX
AC073475.1	EX-M5	blue	EX
TMEM155	EX-M1	turquoise	EX
BBS7	EX-M1	turquoise	EX
TRPC3	EX-M2	green	EX
KIAA1109	EX-M1	turquoise	EX
SPATA5	EX-M5	blue	EX
ANKRD50	EX-M1	turquoise	EX
INTU	EX-M5	blue	EX
HSPA4L	EX-M1	turquoise	EX
ABHD18	EX-M5	blue	EX
LARP1B	EX-M5	blue	EX
PGRMC2	EX-M1	turquoise	EX
LINC02615	EX-M5	blue	EX
JADE1	EX-M1	turquoise	EX
SCLT1	EX-M5	blue	EX
C4orf33	EX-M1	turquoise	EX
SNHG27	EX-M5	blue	EX
AC096711.2	EX-M5	blue	EX
AC105383.1	EX-M5	blue	EX
PCDH10	EX-M1	turquoise	EX
ELF2	EX-M5	blue	EX
NDUFC1	EX-M1	turquoise	EX
NAA15	EX-M5	blue	EX
AC097376.3	EX-M5	blue	EX
RAB33B	EX-M1	turquoise	EX
SETD7	EX-M1	turquoise	EX
SCOC	EX-M1	turquoise	EX
CLGN	EX-M1	turquoise	EX
TBC1D9	EX-M1	turquoise	EX
RNF150	EX-M5	blue	EX
INPP4B	EX-M5	blue	EX
AC104596.1	EX-M5	blue	EX
GAB1	EX-M5	blue	EX
SMARCA5-AS1	EX-M1	turquoise	EX
SMARCA5	EX-M1	turquoise	EX
AC107223.1	EX-M5	blue	EX
AC098588.3	EX-M5	blue	EX
ANAPC10	EX-M5	blue	EX
ABCE1	EX-M1	turquoise	EX
ZNF827	EX-M5	blue	EX
SLC10A7	EX-M5	blue	EX
TMEM184C	EX-M1	turquoise	EX
ARHGAP10	EX-M5	blue	EX
NR3C2	EX-M5	blue	EX
AC002460.2	EX-M5	blue	EX
DCLK2	EX-M5	blue	EX
LRBA	EX-M5	blue	EX
RPS3A	EX-M1	turquoise	EX
SH3D19	EX-M5	blue	EX
FBXW7	EX-M1	turquoise	EX
ARFIP1	EX-M5	blue	EX
TRIM2	EX-M1	turquoise	EX
TMEM131L	EX-M5	blue	EX
MAP9	EX-M1	turquoise	EX
GUCY1A1	EX-M1	turquoise	EX
GUCY1B1	EX-M1	turquoise	EX
TDO2	EX-M2	green	EX
GLRB	EX-M1	turquoise	EX
GASK1B	EX-M1	turquoise	EX
RXFP1	EX-M2	green	EX
ETFDH	EX-M5	blue	EX
PPID	EX-M1	turquoise	EX
FNIP2	EX-M4	brown	EX
C4orf45	EX-M5	blue	EX
RAPGEF2	EX-M4	brown	EX
FSTL5	EX-M2	green	EX
2022-03-01	EX-M5	blue	EX
TMEM192	EX-M4	brown	EX
KLHL2	EX-M4	brown	EX
MSMO1	EX-M1	turquoise	EX
CPE	EX-M1	turquoise	EX
SPOCK3	EX-M3	yellow	EX
PALLD	EX-M5	blue	EX
NEK1	EX-M5	blue	EX
CLCN3	EX-M1	turquoise	EX
HPF1	EX-M1	turquoise	EX
MFAP3L	EX-M4	brown	EX
GALNTL6	EX-M3	yellow	EX
GALNT7	EX-M5	blue	EX
HMGB2	EX-M1	turquoise	EX
CEP44	EX-M5	blue	EX
GPM6A	EX-M1	turquoise	EX
WDR17	EX-M5	blue	EX
SPCS3	EX-M1	turquoise	EX
DCTD	EX-M1	turquoise	EX
WWC2	EX-M5	blue	EX
AC107214.1	EX-M5	blue	EX
ENPP6	EX-M1	turquoise	EX
IRF2	EX-M5	blue	EX
PRIMPOL	EX-M5	blue	EX
SLC25A4	EX-M1	turquoise	EX
ANKRD37	EX-M1	turquoise	EX
UFSP2	EX-M1	turquoise	EX
C4orf47	EX-M5	blue	EX
SORBS2	EX-M3	yellow	EX
FRG1-DT	EX-M5	blue	EX
CCDC127	EX-M1	turquoise	EX
SDHA	EX-M1	turquoise	EX
PDCD6	EX-M1	turquoise	EX
AHRR	EX-M4	brown	EX
EXOC3	EX-M1	turquoise	EX
CEP72	EX-M1	turquoise	EX
TPPP	EX-M1	turquoise	EX
ZDHHC11B	EX-M5	blue	EX
CLPTM1L	EX-M1	turquoise	EX
LPCAT1	EX-M1	turquoise	EX
MRPL36	EX-M1	turquoise	EX
AC124852.1	EX-M5	blue	EX
ADAMTS16	EX-M5	blue	EX
MED10	EX-M1	turquoise	EX
UBE2QL1	EX-M1	turquoise	EX
SRD5A1	EX-M1	turquoise	EX
TENT4A	EX-M5	blue	EX
ADCY2	EX-M5	blue	EX
MIR4458HG	EX-M1	turquoise	EX
ATPSCKMT	EX-M5	blue	EX
CCT5	EX-M1	turquoise	EX
CMBL	EX-M1	turquoise	EX
2022-03-06	EX-M1	turquoise	EX
ANKRD33B	EX-M4	brown	EX
DAP	EX-M1	turquoise	EX
CTNND2	EX-M5	blue	EX
TRIO	EX-M5	blue	EX
2022-03-11	EX-M5	blue	EX
ZNF622	EX-M1	turquoise	EX
RETREG1	EX-M2	green	EX
BASP1	EX-M1	turquoise	EX
LINC02217	EX-M5	blue	EX
LINC02223	EX-M5	blue	EX
CDH18	EX-M5	blue	EX
LINC02241	EX-M5	blue	EX
CDH12	EX-M5	blue	EX
CDH10	EX-M2	green	EX
CDH9	EX-M3	yellow	EX
C5orf22	EX-M1	turquoise	EX
PDZD2	EX-M3	yellow	EX
ZFR	EX-M1	turquoise	EX
SUB1	EX-M1	turquoise	EX
TARS	EX-M1	turquoise	EX
AMACR	EX-M1	turquoise	EX
TTC23L	EX-M5	blue	EX
RAD1	EX-M1	turquoise	EX
LMBRD2	EX-M1	turquoise	EX
NIPBL	EX-M5	blue	EX
CPLANE1	EX-M5	blue	EX
WDR70	EX-M5	blue	EX
RICTOR	EX-M5	blue	EX
TTC33	EX-M1	turquoise	EX
PLCXD3	EX-M1	turquoise	EX
OXCT1	EX-M1	turquoise	EX
C5orf51	EX-M1	turquoise	EX
NIM1K	EX-M5	blue	EX
HMGCS1	EX-M1	turquoise	EX
PAIP1	EX-M1	turquoise	EX
NNT-AS1	EX-M1	turquoise	EX
LINC02224	EX-M5	blue	EX
MRPS30-DT	EX-M5	blue	EX
MRPS30	EX-M1	turquoise	EX
HCN1	EX-M5	blue	EX
EMB	EX-M2	green	EX
PARP8	EX-M5	blue	EX
MOCS2	EX-M1	turquoise	EX
NDUFS4	EX-M5	blue	EX
ARL15	EX-M5	blue	EX
SLC38A9	EX-M5	blue	EX
IL6ST	EX-M1	turquoise	EX
PLK2	EX-M1	turquoise	EX
RAB3C	EX-M1	turquoise	EX
PDE4D	EX-M5	blue	EX
PART1	EX-M1	turquoise	EX
ERCC8	EX-M5	blue	EX
NDUFAF2	EX-M5	blue	EX
SMIM15	EX-M1	turquoise	EX
ZSWIM6	EX-M5	blue	EX
KIF2A	EX-M1	turquoise	EX
DIMT1	EX-M1	turquoise	EX
RNF180	EX-M5	blue	EX
RGS7BP	EX-M1	turquoise	EX
CWC27	EX-M5	blue	EX
PPWD1	EX-M5	blue	EX
TRIM23	EX-M1	turquoise	EX
SGTB	EX-M1	turquoise	EX
ERBIN	EX-M5	blue	EX
SREK1	EX-M5	blue	EX
MAST4	EX-M5	blue	EX
PIK3R1	EX-M1	turquoise	EX
AC010280.1	EX-M5	blue	EX
AC093523.1	EX-M5	blue	EX
SLC30A5	EX-M1	turquoise	EX
MRPS36	EX-M1	turquoise	EX
AK6	EX-M1	turquoise	EX
RAD17	EX-M1	turquoise	EX
NAIP	EX-M5	blue	EX
BDP1	EX-M5	blue	EX
AC025774.1	EX-M1	turquoise	EX
MAP1B	EX-M1	turquoise	EX
MRPS27	EX-M1	turquoise	EX
PTCD2	EX-M1	turquoise	EX
TNPO1	EX-M5	blue	EX
FCHO2	EX-M5	blue	EX
BTF3	EX-M1	turquoise	EX
UTP15	EX-M1	turquoise	EX
LINC01331	EX-M3	yellow	EX
ENC1	EX-M1	turquoise	EX
HEXB	EX-M1	turquoise	EX
NSA2	EX-M1	turquoise	EX
GCNT4	EX-M4	brown	EX
ANKRD31	EX-M5	blue	EX
HMGCR	EX-M1	turquoise	EX
CERT1	EX-M1	turquoise	EX
POLK	EX-M5	blue	EX
ANKDD1B	EX-M5	blue	EX
POC5	EX-M5	blue	EX
SV2C	EX-M1	turquoise	EX
AGGF1	EX-M1	turquoise	EX
ZBED3-AS1	EX-M5	blue	EX
PDE8B	EX-M3	yellow	EX
AP3B1	EX-M5	blue	EX
SCAMP1	EX-M1	turquoise	EX
ARSB	EX-M5	blue	EX
DMGDH	EX-M5	blue	EX
HOMER1	EX-M4	brown	EX
TENT2	EX-M5	blue	EX
CMYA5	EX-M5	blue	EX
MTX3	EX-M1	turquoise	EX
SERINC5	EX-M5	blue	EX
ZFYVE16	EX-M5	blue	EX
FAM151B	EX-M5	blue	EX
DHFR	EX-M1	turquoise	EX
MSH3	EX-M5	blue	EX
RASGRF2	EX-M3	yellow	EX
CKMT2-AS1	EX-M5	blue	EX
SSBP2	EX-M5	blue	EX
ATG10	EX-M5	blue	EX
RPS23	EX-M1	turquoise	EX
ATP6AP1L	EX-M5	blue	EX
TMEM167A	EX-M1	turquoise	EX
XRCC4	EX-M5	blue	EX
EDIL3	EX-M5	blue	EX
COX7C	EX-M1	turquoise	EX
AC114971.1	EX-M5	blue	EX
TMEM161B	EX-M5	blue	EX
TMEM161B-AS1	EX-M5	blue	EX
AC091826.2	EX-M5	blue	EX
LINC00461	EX-M5	blue	EX
MEF2C	EX-M1	turquoise	EX
MEF2C-AS1	EX-M5	blue	EX
POLR3G	EX-M5	blue	EX
LYSMD3	EX-M1	turquoise	EX
ADGRV1	EX-M5	blue	EX
ARRDC3-AS1	EX-M5	blue	EX
AC114316.1	EX-M5	blue	EX
AC124854.1	EX-M5	blue	EX
NR2F1-AS1	EX-M5	blue	EX
NR2F1	EX-M1	turquoise	EX
FAM172A	EX-M5	blue	EX
KIAA0825	EX-M5	blue	EX
SLF1	EX-M5	blue	EX
MCTP1	EX-M5	blue	EX
FAM81B	EX-M5	blue	EX
TTC37	EX-M5	blue	EX
AC104123.1	EX-M5	blue	EX
LNPEP	EX-M1	turquoise	EX
LIX1-AS1	EX-M5	blue	EX
RGMB	EX-M1	turquoise	EX
CHD1	EX-M5	blue	EX
LINC02062	EX-M5	blue	EX
FAM174A	EX-M1	turquoise	EX
NUDT12	EX-M1	turquoise	EX
EFNA5	EX-M5	blue	EX
FBXL17	EX-M5	blue	EX
AC008462.1	EX-M5	blue	EX
FER	EX-M5	blue	EX
PJA2	EX-M1	turquoise	EX
MAN2A1	EX-M5	blue	EX
TMEM232	EX-M5	blue	EX
SLC25A46	EX-M1	turquoise	EX
WDR36	EX-M1	turquoise	EX
NREP	EX-M1	turquoise	EX
APC	EX-M1	turquoise	EX
SRP19	EX-M1	turquoise	EX
REEP5	EX-M1	turquoise	EX
DCP2	EX-M1	turquoise	EX
YTHDC2	EX-M5	blue	EX
KCNN2	EX-M3	yellow	EX
TRIM36	EX-M1	turquoise	EX
FEM1C	EX-M1	turquoise	EX
TMED7	EX-M1	turquoise	EX
CDO1	EX-M1	turquoise	EX
AP3S1	EX-M1	turquoise	EX
COMMD10	EX-M5	blue	EX
DTWD2	EX-M5	blue	EX
AC008574.1	EX-M3	yellow	EX
PRR16	EX-M4	brown	EX
SRFBP1	EX-M1	turquoise	EX
SNX2	EX-M1	turquoise	EX
ZNF608	EX-M3	yellow	EX
PHAX	EX-M1	turquoise	EX
2022-03-03	EX-M2	green	EX
AC011416.4	EX-M2	green	EX
MEGF10	EX-M2	green	EX
CCDC192	EX-M5	blue	EX
LINC01184	EX-M5	blue	EX
SLC12A2	EX-M5	blue	EX
ADAMTS19	EX-M4	brown	EX
CHSY3	EX-M5	blue	EX
HINT1	EX-M1	turquoise	EX
LYRM7	EX-M1	turquoise	EX
CDC42SE2	EX-M1	turquoise	EX
RAPGEF6	EX-M5	blue	EX
FNIP1	EX-M5	blue	EX
MEIKIN	EX-M5	blue	EX
P4HA2	EX-M1	turquoise	EX
MIR3936HG	EX-M5	blue	EX
SLC22A5	EX-M5	blue	EX
C5orf56	EX-M5	blue	EX
RAD50	EX-M1	turquoise	EX
AC004039.1	EX-M5	blue	EX
KIF3A	EX-M1	turquoise	EX
SEPTIN8	EX-M1	turquoise	EX
SOWAHA	EX-M1	turquoise	EX
UQCRQ	EX-M1	turquoise	EX
ZCCHC10	EX-M1	turquoise	EX
HSPA4	EX-M1	turquoise	EX
AC010307.2	EX-M1	turquoise	EX
FSTL4	EX-M5	blue	EX
C5orf15	EX-M1	turquoise	EX
VDAC1	EX-M1	turquoise	EX
SKP1	EX-M1	turquoise	EX
PPP2CA	EX-M1	turquoise	EX
CDKL3	EX-M5	blue	EX
UBE2B	EX-M1	turquoise	EX
CDKN2AIPNL	EX-M1	turquoise	EX
JADE2	EX-M1	turquoise	EX
CAMLG	EX-M1	turquoise	EX
C5orf24	EX-M1	turquoise	EX
TXNDC15	EX-M1	turquoise	EX
H2AFY	EX-M1	turquoise	EX
KLHL3	EX-M5	blue	EX
HNRNPA0	EX-M1	turquoise	EX
AC106791.1	EX-M5	blue	EX
PKD2L2	EX-M5	blue	EX
NME5	EX-M5	blue	EX
BRD8	EX-M1	turquoise	EX
REEP2	EX-M1	turquoise	EX
ETF1	EX-M1	turquoise	EX
HSPA9	EX-M1	turquoise	EX
CTNNA1	EX-M5	blue	EX
SIL1	EX-M5	blue	EX
MATR3-1	EX-M1	turquoise	EX
PAIP2	EX-M1	turquoise	EX
DNAJC18	EX-M1	turquoise	EX
UBE2D2	EX-M1	turquoise	EX
CXXC5	EX-M1	turquoise	EX
NRG2	EX-M5	blue	EX
PURA	EX-M1	turquoise	EX
IGIP	EX-M1	turquoise	EX
CYSTM1	EX-M1	turquoise	EX
PFDN1	EX-M1	turquoise	EX
ANKHD1	EX-M5	blue	EX
SRA1	EX-M1	turquoise	EX
APBB3	EX-M1	turquoise	EX
NDUFA2	EX-M1	turquoise	EX
IK	EX-M1	turquoise	EX
ZMAT2	EX-M1	turquoise	EX
TAF7	EX-M1	turquoise	EX
DIAPH1	EX-M5	blue	EX
RELL2	EX-M1	turquoise	EX
PCDH1	EX-M1	turquoise	EX
AC005740.5	EX-M5	blue	EX
DELE1	EX-M5	blue	EX
RNF14	EX-M1	turquoise	EX
GNPDA1	EX-M1	turquoise	EX
NDFIP1	EX-M1	turquoise	EX
ARHGAP26	EX-M5	blue	EX
NR3C1	EX-M5	blue	EX
AC016598.1	EX-M5	blue	EX
AC016598.2	EX-M5	blue	EX
AC008696.2	EX-M5	blue	EX
YIPF5	EX-M1	turquoise	EX
KCTD16	EX-M3	yellow	EX
AC132803.1	EX-M3	yellow	EX
SH3RF2	EX-M4	brown	EX
PLAC8L1	EX-M5	blue	EX
LARS	EX-M1	turquoise	EX
RBM27	EX-M1	turquoise	EX
TCERG1	EX-M5	blue	EX
PPP2R2B	EX-M5	blue	EX
DPYSL3	EX-M1	turquoise	EX
JAKMIP2	EX-M5	blue	EX
AC011346.1	EX-M5	blue	EX
PCYOX1L	EX-M1	turquoise	EX
CAMK2A	EX-M1	turquoise	EX
RPS14	EX-M1	turquoise	EX
SYNPO	EX-M1	turquoise	EX
RBM22	EX-M1	turquoise	EX
TNIP1	EX-M1	turquoise	EX
ANXA6	EX-M1	turquoise	EX
GM2A	EX-M1	turquoise	EX
FAT2	EX-M5	blue	EX
SPARC	EX-M1	turquoise	EX
ATOX1	EX-M1	turquoise	EX
G3BP1	EX-M1	turquoise	EX
GRIA1	EX-M5	blue	EX
SAP30L	EX-M1	turquoise	EX
LARP1	EX-M1	turquoise	EX
CNOT8	EX-M1	turquoise	EX
SGCD	EX-M5	blue	EX
CYFIP2	EX-M1	turquoise	EX
ADAM19	EX-M5	blue	EX
LSM11	EX-M1	turquoise	EX
CLINT1	EX-M1	turquoise	EX
UBLCP1	EX-M1	turquoise	EX
SLU7	EX-M1	turquoise	EX
GABRB2	EX-M1	turquoise	EX
GABRA6	EX-M5	blue	EX
GABRA1	EX-M1	turquoise	EX
LINC01202	EX-M2	green	EX
GABRG2	EX-M1	turquoise	EX
AC113414.1	EX-M5	blue	EX
CCNG1	EX-M1	turquoise	EX
NUDCD2	EX-M1	turquoise	EX
MAT2B	EX-M1	turquoise	EX
AC109466.1	EX-M2	green	EX
AC008415.1	EX-M2	green	EX
TENM2	EX-M5	blue	EX
WWC1	EX-M5	blue	EX
RANBP17	EX-M5	blue	EX
NPM1	EX-M1	turquoise	EX
FBXW11	EX-M1	turquoise	EX
STK10	EX-M4	brown	EX
CREBRF	EX-M1	turquoise	EX
CPEB4	EX-M4	brown	EX
NSG2	EX-M1	turquoise	EX
LINC01951	EX-M5	blue	EX
CPLX2	EX-M1	turquoise	EX
THOC3	EX-M1	turquoise	EX
FAM153B	EX-M5	blue	EX
AC139491.4	EX-M5	blue	EX
SIMC1	EX-M5	blue	EX
KIAA1191	EX-M1	turquoise	EX
ARL10	EX-M1	turquoise	EX
HIGD2A	EX-M1	turquoise	EX
CLTB	EX-M1	turquoise	EX
RNF44	EX-M1	turquoise	EX
GPRIN1	EX-M1	turquoise	EX
SNCB	EX-M1	turquoise	EX
UIMC1	EX-M5	blue	EX
ZNF346	EX-M5	blue	EX
PRELID1	EX-M1	turquoise	EX
LMAN2	EX-M1	turquoise	EX
PRR7	EX-M1	turquoise	EX
DBN1	EX-M1	turquoise	EX
DDX41	EX-M1	turquoise	EX
FAM193B	EX-M5	blue	EX
TMED9	EX-M1	turquoise	EX
B4GALT7	EX-M1	turquoise	EX
AC139795.2	EX-M5	blue	EX
FAM153A	EX-M5	blue	EX
AC106795.3	EX-M3	yellow	EX
FAM153CP	EX-M4	brown	EX
NHP2	EX-M1	turquoise	EX
HNRNPAB	EX-M1	turquoise	EX
PHYKPL	EX-M5	blue	EX
COL23A1	EX-M5	blue	EX
CLK4	EX-M5	blue	EX
ZFP2	EX-M5	blue	EX
RUFY1	EX-M5	blue	EX
HNRNPH1	EX-M5	blue	EX
CANX	EX-M1	turquoise	EX
MAML1	EX-M5	blue	EX
SQSTM1	EX-M1	turquoise	EX
TBC1D9B	EX-M1	turquoise	EX
RNF130	EX-M5	blue	EX
MAPK9	EX-M1	turquoise	EX
TRIM41	EX-M1	turquoise	EX
RACK1	EX-M1	turquoise	EX
DUSP22	EX-M1	turquoise	EX
EXOC2	EX-M5	blue	EX
AL357054.2	EX-M5	blue	EX
GMDS	EX-M5	blue	EX
GMDS-DT	EX-M5	blue	EX
SERPINB6	EX-M5	blue	EX
RIPK1	EX-M5	blue	EX
TUBB2A	EX-M1	turquoise	EX
TUBB2B	EX-M1	turquoise	EX
PSMG4	EX-M1	turquoise	EX
SLC22A23	EX-M5	blue	EX
CDYL	EX-M5	blue	EX
LYRM4	EX-M5	blue	EX
FARS2	EX-M5	blue	EX
NRN1	EX-M1	turquoise	EX
LY86-AS1	EX-M5	blue	EX
SSR1	EX-M1	turquoise	EX
RIOK1	EX-M1	turquoise	EX
TXNDC5	EX-M1	turquoise	EX
EEF1E1	EX-M1	turquoise	EX
HULC	EX-M5	blue	EX
TMEM14C	EX-M1	turquoise	EX
SYCP2L	EX-M5	blue	EX
SMIM13	EX-M1	turquoise	EX
TMEM170B	EX-M1	turquoise	EX
PHACTR1	EX-M5	blue	EX
TBC1D7	EX-M1	turquoise	EX
GFOD1	EX-M1	turquoise	EX
NOL7	EX-M1	turquoise	EX
RANBP9	EX-M5	blue	EX
MCUR1	EX-M1	turquoise	EX
RNF182	EX-M1	turquoise	EX
CD83	EX-M1	turquoise	EX
JARID2	EX-M5	blue	EX
ATXN1	EX-M5	blue	EX
AL136305.1	EX-M5	blue	EX
CAP2	EX-M1	turquoise	EX
FAM8A1	EX-M1	turquoise	EX
KIF13A	EX-M3	yellow	EX
TPMT	EX-M1	turquoise	EX
CDKAL1	EX-M5	blue	EX
CASC15	EX-M2	green	EX
NRSN1	EX-M1	turquoise	EX
ALDH5A1	EX-M1	turquoise	EX
KIAA0319	EX-M2	green	EX
TDP2	EX-M1	turquoise	EX
ACOT13	EX-M1	turquoise	EX
C6orf62	EX-M1	turquoise	EX
RIPOR2	EX-M1	turquoise	EX
CARMIL1	EX-M5	blue	EX
HIST1H4C	EX-M1	turquoise	EX
BTN2A1	EX-M1	turquoise	EX
HMGN4	EX-M1	turquoise	EX
ZNF322	EX-M1	turquoise	EX
AL513548.4	EX-M5	blue	EX
LINC00240	EX-M5	blue	EX
ZSCAN16-AS1	EX-M5	blue	EX
ZSCAN26	EX-M5	blue	EX
PGBD1	EX-M5	blue	EX
TRIM27	EX-M1	turquoise	EX
GABBR1	EX-M1	turquoise	EX
HLA-A	EX-M1	turquoise	EX
PPP1R11	EX-M1	turquoise	EX
HCG17	EX-M5	blue	EX
HCG18	EX-M1	turquoise	EX
RPP21	EX-M1	turquoise	EX
GNL1	EX-M1	turquoise	EX
ABCF1	EX-M1	turquoise	EX
MRPS18B	EX-M1	turquoise	EX
ATAT1	EX-M1	turquoise	EX
C6orf136	EX-M1	turquoise	EX
DHX16	EX-M1	turquoise	EX
TUBB	EX-M1	turquoise	EX
FLOT1	EX-M1	turquoise	EX
HLA-C	EX-M1	turquoise	EX
HLA-B	EX-M1	turquoise	EX
ATP6V1G2	EX-M1	turquoise	EX
NFKBIL1	EX-M1	turquoise	EX
PRRC2A	EX-M1	turquoise	EX
BAG6	EX-M1	turquoise	EX
CSNK2B	EX-M1	turquoise	EX
ABHD16A	EX-M1	turquoise	EX
VARS	EX-M1	turquoise	EX
LSM2	EX-M1	turquoise	EX
HSPA1B	EX-M1	turquoise	EX
SNHG32	EX-M1	turquoise	EX
NEU1	EX-M1	turquoise	EX
EHMT2	EX-M1	turquoise	EX
DXO	EX-M1	turquoise	EX
PRRT1	EX-M1	turquoise	EX
AGPAT1	EX-M1	turquoise	EX
RNF5	EX-M1	turquoise	EX
PBX2	EX-M1	turquoise	EX
BRD2	EX-M1	turquoise	EX
RXRB	EX-M1	turquoise	EX
SLC39A7	EX-M1	turquoise	EX
VPS52	EX-M1	turquoise	EX
RPS18	EX-M1	turquoise	EX
WDR46	EX-M1	turquoise	EX
PFDN6	EX-M1	turquoise	EX
TAPBP	EX-M1	turquoise	EX
DAXX	EX-M1	turquoise	EX
CUTA	EX-M1	turquoise	EX
SYNGAP1	EX-M1	turquoise	EX
UQCC2	EX-M1	turquoise	EX
LEMD2	EX-M5	blue	EX
HMGA1	EX-M1	turquoise	EX
SMIM29	EX-M1	turquoise	EX
NUDT3	EX-M1	turquoise	EX
PACSIN1	EX-M1	turquoise	EX
ILRUN	EX-M1	turquoise	EX
ANKS1A	EX-M5	blue	EX
SCUBE3	EX-M5	blue	EX
ZNF76	EX-M5	blue	EX
RPL10A	EX-M1	turquoise	EX
FKBP5	EX-M3	yellow	EX
MAPK14	EX-M5	blue	EX
Z84485.1	EX-M5	blue	EX
BRPF3	EX-M1	turquoise	EX
KCTD20	EX-M1	turquoise	EX
STK38	EX-M5	blue	EX
SRSF3	EX-M1	turquoise	EX
C6orf89	EX-M1	turquoise	EX
MTCH1	EX-M1	turquoise	EX
RNF8	EX-M1	turquoise	EX
ZFAND3	EX-M5	blue	EX
BTBD9	EX-M3	yellow	EX
GLO1	EX-M1	turquoise	EX
SAYSD1	EX-M1	turquoise	EX
TDRG1	EX-M4	brown	EX
LRFN2	EX-M5	blue	EX
FOXP4	EX-M1	turquoise	EX
FRS3	EX-M1	turquoise	EX
TOMM6	EX-M1	turquoise	EX
USP49	EX-M5	blue	EX
CCND3	EX-M1	turquoise	EX
MRPS10	EX-M1	turquoise	EX
TRERF1	EX-M5	blue	EX
UBR2	EX-M5	blue	EX
TBCC	EX-M1	turquoise	EX
BICRAL	EX-M5	blue	EX
RPL7L1	EX-M1	turquoise	EX
CNPY3	EX-M1	turquoise	EX
PPP2R5D	EX-M1	turquoise	EX
MEA1	EX-M1	turquoise	EX
KLHDC3	EX-M1	turquoise	EX
MRPL2	EX-M1	turquoise	EX
PTK7	EX-M2	green	EX
DNPH1	EX-M1	turquoise	EX
TJAP1	EX-M5	blue	EX
YIPF3	EX-M1	turquoise	EX
MRPS18A	EX-M1	turquoise	EX
VEGFA	EX-M4	brown	EX
MRPL14	EX-M1	turquoise	EX
TMEM63B	EX-M1	turquoise	EX
SLC29A1	EX-M1	turquoise	EX
HSP90AB1	EX-M1	turquoise	EX
SLC35B2	EX-M1	turquoise	EX
TMEM151B	EX-M1	turquoise	EX
CDC5L	EX-M1	turquoise	EX
SUPT3H	EX-M5	blue	EX
RUNX2	EX-M2	green	EX
ENPP4	EX-M1	turquoise	EX
ENPP5	EX-M1	turquoise	EX
AL035670.1	EX-M4	brown	EX
AL591242.1	EX-M5	blue	EX
TDRD6	EX-M5	blue	EX
TNFRSF21	EX-M1	turquoise	EX
CD2AP	EX-M5	blue	EX
PTCHD4	EX-M2	green	EX
MMUT	EX-M1	turquoise	EX
EFHC1	EX-M5	blue	EX
TMEM14A	EX-M1	turquoise	EX
FBXO9	EX-M1	turquoise	EX
ELOVL5	EX-M4	brown	EX
MLIP	EX-M5	blue	EX
DST	EX-M5	blue	EX
BEND6	EX-M1	turquoise	EX
KIAA1586	EX-M1	turquoise	EX
ZNF451	EX-M1	turquoise	EX
PRIM2	EX-M5	blue	EX
AL021368.2	EX-M5	blue	EX
AL445250.1	EX-M5	blue	EX
KHDRBS2-OT	EX-M5	blue	EX
KHDRBS2	EX-M5	blue	EX
AL391807.1	EX-M5	blue	EX
ADGRB3	EX-M5	blue	EX
LMBRD1	EX-M1	turquoise	EX
FAM135A	EX-M5	blue	EX
SDHAF4	EX-M1	turquoise	EX
RIMS1	EX-M5	blue	EX
KCNQ5	EX-M5	blue	EX
MTO1	EX-M1	turquoise	EX
EEF1A1	EX-M1	turquoise	EX
COL12A1	EX-M2	green	EX
COX7A2	EX-M1	turquoise	EX
TMEM30A	EX-M1	turquoise	EX
SENP6	EX-M5	blue	EX
MYO6	EX-M5	blue	EX
IRAK1BP1	EX-M5	blue	EX
PHIP	EX-M5	blue	EX
AL391840.1	EX-M5	blue	EX
AL391840.3	EX-M5	blue	EX
ELOVL4	EX-M1	turquoise	EX
BCKDHB	EX-M5	blue	EX
IBTK	EX-M5	blue	EX
UBE3D	EX-M5	blue	EX
DOP1A	EX-M5	blue	EX
PGM3	EX-M5	blue	EX
RWDD2A	EX-M1	turquoise	EX
CYB5R4	EX-M5	blue	EX
CEP162	EX-M5	blue	EX
SYNCRIP	EX-M1	turquoise	EX
HTR1E	EX-M5	blue	EX
ZNF292	EX-M5	blue	EX
CFAP206	EX-M5	blue	EX
SLC35A1	EX-M5	blue	EX
RARS2	EX-M5	blue	EX
AKIRIN2	EX-M1	turquoise	EX
CNR1	EX-M1	turquoise	EX
RNGTT	EX-M5	blue	EX
PNRC1	EX-M1	turquoise	EX
ANKRD6	EX-M4	brown	EX
LYRM2	EX-M1	turquoise	EX
BACH2	EX-M5	blue	EX
MAP3K7	EX-M5	blue	EX
AL591519.1	EX-M5	blue	EX
MANEA	EX-M1	turquoise	EX
FUT9	EX-M5	blue	EX
UFL1-AS1	EX-M5	blue	EX
NDUFAF4	EX-M1	turquoise	EX
KLHL32	EX-M5	blue	EX
MMS22L	EX-M5	blue	EX
AL589740.1	EX-M5	blue	EX
FBXL4	EX-M5	blue	EX
FAXC	EX-M1	turquoise	EX
PNISR	EX-M5	blue	EX
USP45	EX-M5	blue	EX
CCNC	EX-M1	turquoise	EX
MCHR2	EX-M5	blue	EX
ASCC3	EX-M5	blue	EX
GRIK2	EX-M5	blue	EX
HACE1	EX-M5	blue	EX
LIN28B	EX-M5	blue	EX
POPDC3	EX-M1	turquoise	EX
AL096794.1	EX-M5	blue	EX
CRYBG1	EX-M5	blue	EX
MTRES1	EX-M1	turquoise	EX
PDSS2	EX-M5	blue	EX
SOBP	EX-M5	blue	EX
OSTM1	EX-M1	turquoise	EX
SNX3	EX-M1	turquoise	EX
AFG1L	EX-M5	blue	EX
ARMC2	EX-M5	blue	EX
CD164	EX-M1	turquoise	EX
MICAL1	EX-M5	blue	EX
ZBTB24	EX-M1	turquoise	EX
AK9	EX-M5	blue	EX
WASF1	EX-M1	turquoise	EX
METTL24	EX-M5	blue	EX
CDK19	EX-M3	yellow	EX
AMD1	EX-M1	turquoise	EX
GTF3C6	EX-M1	turquoise	EX
SLC16A10	EX-M5	blue	EX
TRAF3IP2-AS1	EX-M5	blue	EX
FYN	EX-M5	blue	EX
TUBE1	EX-M5	blue	EX
MARCKS	EX-M1	turquoise	EX
HDAC2	EX-M1	turquoise	EX
AL590550.1	EX-M5	blue	EX
NT5DC1	EX-M5	blue	EX
TSPYL4	EX-M1	turquoise	EX
RWDD1	EX-M1	turquoise	EX
FAM162B	EX-M1	turquoise	EX
DCBLD1	EX-M1	turquoise	EX
GOPC	EX-M1	turquoise	EX
SLC35F1	EX-M2	green	EX
CEP85L	EX-M5	blue	EX
MCM9	EX-M5	blue	EX
AL137009.1	EX-M5	blue	EX
MAN1A1	EX-M4	brown	EX
AL078600.1	EX-M5	blue	EX
AL096854.1	EX-M5	blue	EX
TBC1D32	EX-M5	blue	EX
SERINC1	EX-M1	turquoise	EX
SMPDL3A	EX-M1	turquoise	EX
CLVS2	EX-M1	turquoise	EX
NKAIN2	EX-M5	blue	EX
RNF217-AS1	EX-M5	blue	EX
RNF217	EX-M5	blue	EX
HDDC2	EX-M1	turquoise	EX
NCOA7	EX-M1	turquoise	EX
HINT3	EX-M1	turquoise	EX
TRMT11	EX-M5	blue	EX
RSPO3	EX-M1	turquoise	EX
RNF146	EX-M1	turquoise	EX
KIAA0408	EX-M1	turquoise	EX
SOGA3	EX-M1	turquoise	EX
PTPRK	EX-M5	blue	EX
L3MBTL3	EX-M4	brown	EX
EPB41L2	EX-M5	blue	EX
MED23	EX-M5	blue	EX
STX7	EX-M1	turquoise	EX
RPS12	EX-M1	turquoise	EX
TBPL1	EX-M1	turquoise	EX
SGK1	EX-M5	blue	EX
ALDH8A1	EX-M5	blue	EX
AHI1	EX-M5	blue	EX
LINC00271	EX-M5	blue	EX
BCLAF1	EX-M1	turquoise	EX
MAP7	EX-M5	blue	EX
MAP3K5	EX-M3	yellow	EX
ECT2L	EX-M5	blue	EX
REPS1	EX-M5	blue	EX
ABRACL	EX-M1	turquoise	EX
VTA1	EX-M1	turquoise	EX
LINC01277	EX-M5	blue	EX
AIG1	EX-M5	blue	EX
PEX3	EX-M5	blue	EX
FBXO30	EX-M1	turquoise	EX
SHPRH	EX-M5	blue	EX
GRM1	EX-M5	blue	EX
STXBP5-AS1	EX-M2	green	EX
STXBP5	EX-M5	blue	EX
UST	EX-M2	green	EX
TAB2	EX-M5	blue	EX
PPIL4	EX-M1	turquoise	EX
LATS1	EX-M5	blue	EX
PCMT1	EX-M1	turquoise	EX
LRP11	EX-M1	turquoise	EX
PPP1R14C	EX-M4	brown	EX
MTHFD1L	EX-M5	blue	EX
AKAP12	EX-M1	turquoise	EX
ARMT1	EX-M1	turquoise	EX
SYNE1	EX-M5	blue	EX
OPRM1	EX-M1	turquoise	EX
IPCEF1	EX-M1	turquoise	EX
SCAF8	EX-M5	blue	EX
TIAM2	EX-M5	blue	EX
AL589693.1	EX-M2	green	EX
ARID1B	EX-M5	blue	EX
ZDHHC14	EX-M5	blue	EX
SNX9	EX-M5	blue	EX
SYNJ2	EX-M4	brown	EX
SERAC1	EX-M4	brown	EX
GTF2H5	EX-M1	turquoise	EX
TMEM181	EX-M1	turquoise	EX
C6orf99	EX-M5	blue	EX
AL035530.2	EX-M5	blue	EX
SOD2	EX-M1	turquoise	EX
ACAT2	EX-M1	turquoise	EX
TCP1	EX-M1	turquoise	EX
MRPL18	EX-M1	turquoise	EX
AL391361.2	EX-M5	blue	EX
MAP3K4	EX-M5	blue	EX
AGPAT4	EX-M5	blue	EX
PRKN	EX-M5	blue	EX
PACRG	EX-M5	blue	EX
QKI	EX-M4	brown	EX
PDE10A	EX-M5	blue	EX
RPS6KA2	EX-M4	brown	EX
Z94721.1	EX-M5	blue	EX
FGFR1OP	EX-M5	blue	EX
AFDN	EX-M5	blue	EX
WDR27	EX-M5	blue	EX
C6orf120	EX-M1	turquoise	EX
FAM120B	EX-M5	blue	EX
PSMB1	EX-M1	turquoise	EX
PDCD2	EX-M1	turquoise	EX
AL672310.1	EX-M5	blue	EX
PDGFA	EX-M1	turquoise	EX
PRKAR1B	EX-M1	turquoise	EX
DNAAF5	EX-M5	blue	EX
ADAP1	EX-M1	turquoise	EX
C7orf50	EX-M1	turquoise	EX
ZFAND2A	EX-M1	turquoise	EX
MICALL2	EX-M5	blue	EX
TTYH3	EX-M1	turquoise	EX
AMZ1	EX-M4	brown	EX
GNA12	EX-M5	blue	EX
WIPI2	EX-M1	turquoise	EX
TNRC18	EX-M5	blue	EX
ACTB	EX-M1	turquoise	EX
FSCN1	EX-M1	turquoise	EX
RNF216	EX-M5	blue	EX
CCZ1	EX-M5	blue	EX
EIF2AK1	EX-M1	turquoise	EX
USP42	EX-M5	blue	EX
RAC1	EX-M1	turquoise	EX
KDELR2	EX-M1	turquoise	EX
CCZ1B	EX-M5	blue	EX
COL28A1	EX-M5	blue	EX
UMAD1	EX-M5	blue	EX
GLCCI1	EX-M5	blue	EX
NDUFA4	EX-M1	turquoise	EX
PHF14	EX-M5	blue	EX
TMEM106B	EX-M1	turquoise	EX
ARL4A	EX-M1	turquoise	EX
AC011287.1	EX-M3	yellow	EX
ETV1	EX-M1	turquoise	EX
DGKB	EX-M3	yellow	EX
AC006041.2	EX-M5	blue	EX
CRPPA	EX-M5	blue	EX
TSPAN13	EX-M1	turquoise	EX
HDAC9	EX-M5	blue	EX
TWISTNB	EX-M1	turquoise	EX
SP4	EX-M5	blue	EX
RAPGEF5	EX-M3	yellow	EX
STEAP1B	EX-M4	brown	EX
TOMM7	EX-M1	turquoise	EX
MALSU1	EX-M1	turquoise	EX
TRA2A	EX-M5	blue	EX
CYCS	EX-M1	turquoise	EX
CBX3	EX-M1	turquoise	EX
SNX10	EX-M1	turquoise	EX
HIBADH	EX-M5	blue	EX
TAX1BP1	EX-M1	turquoise	EX
JAZF1	EX-M5	blue	EX
JAZF1-AS1	EX-M5	blue	EX
CHN2	EX-M1	turquoise	EX
SCRN1	EX-M1	turquoise	EX
MTURN	EX-M1	turquoise	EX
ZNRF2	EX-M5	blue	EX
GGCT	EX-M1	turquoise	EX
GARS-DT	EX-M5	blue	EX
GARS	EX-M1	turquoise	EX
MINDY4	EX-M5	blue	EX
ADCYAP1R1	EX-M1	turquoise	EX
NEUROD6	EX-M1	turquoise	EX
KBTBD2	EX-M1	turquoise	EX
FKBP9	EX-M1	turquoise	EX
BBS9	EX-M5	blue	EX
BMPER	EX-M5	blue	EX
DPY19L1	EX-M2	green	EX
AC005400.1	EX-M5	blue	EX
SEPTIN7	EX-M1	turquoise	EX
AOAH	EX-M5	blue	EX
STARD3NL	EX-M1	turquoise	EX
VPS41	EX-M1	turquoise	EX
POU6F2	EX-M2	green	EX
RALA	EX-M1	turquoise	EX
CDK13	EX-M5	blue	EX
SUGCT	EX-M5	blue	EX
C7orf25	EX-M1	turquoise	EX
PSMA2	EX-M1	turquoise	EX
AC005537.1	EX-M5	blue	EX
HECW1	EX-M5	blue	EX
BLVRA	EX-M1	turquoise	EX
MRPS24	EX-M1	turquoise	EX
UBE2D4	EX-M1	turquoise	EX
SPDYE1	EX-M5	blue	EX
POLD2	EX-M1	turquoise	EX
YKT6	EX-M1	turquoise	EX
CAMK2B	EX-M1	turquoise	EX
NUDCD3	EX-M1	turquoise	EX
DDX56	EX-M1	turquoise	EX
TMED4	EX-M1	turquoise	EX
PPIA	EX-M1	turquoise	EX
H2AFV	EX-M1	turquoise	EX
PURB	EX-M1	turquoise	EX
SNHG15	EX-M1	turquoise	EX
CCM2	EX-M1	turquoise	EX
NACAD	EX-M1	turquoise	EX
TBRG4	EX-M1	turquoise	EX
ADCY1	EX-M1	turquoise	EX
TNS3	EX-M4	brown	EX
PKD1L1	EX-M5	blue	EX
UPP1	EX-M5	blue	EX
VWC2	EX-M2	green	EX
FIGNL1	EX-M1	turquoise	EX
GRB10	EX-M5	blue	EX
COBL	EX-M5	blue	EX
VSTM2A	EX-M1	turquoise	EX
SEC61G	EX-M1	turquoise	EX
LANCL2	EX-M1	turquoise	EX
VOPP1	EX-M1	turquoise	EX
ZNF713	EX-M5	blue	EX
NIPSNAP2	EX-M1	turquoise	EX
CCT6A	EX-M1	turquoise	EX
SUMF2	EX-M1	turquoise	EX
CHCHD2	EX-M1	turquoise	EX
ZNF736	EX-M5	blue	EX
ZNF273	EX-M5	blue	EX
ZNF92	EX-M1	turquoise	EX
GUSB	EX-M5	blue	EX
CRCP	EX-M1	turquoise	EX
TPST1	EX-M5	blue	EX
LINC00174	EX-M5	blue	EX
AC006001.2	EX-M5	blue	EX
RABGEF1	EX-M5	blue	EX
TMEM248	EX-M1	turquoise	EX
SBDS	EX-M1	turquoise	EX
TYW1	EX-M5	blue	EX
AUTS2	EX-M5	blue	EX
GALNT17	EX-M4	brown	EX
CALN1	EX-M3	yellow	EX
TYW1B	EX-M5	blue	EX
BAZ1B	EX-M1	turquoise	EX
BCL7B	EX-M1	turquoise	EX
MLXIPL	EX-M5	blue	EX
DNAJC30	EX-M1	turquoise	EX
BUD23	EX-M1	turquoise	EX
STX1A	EX-M1	turquoise	EX
LIMK1	EX-M1	turquoise	EX
EIF4H	EX-M1	turquoise	EX
RFC2	EX-M1	turquoise	EX
GTF2IRD1	EX-M5	blue	EX
GTF2I	EX-M1	turquoise	EX
CASTOR2	EX-M5	blue	EX
POM121C	EX-M5	blue	EX
SPDYE5	EX-M5	blue	EX
RHBDD2	EX-M1	turquoise	EX
POR	EX-M1	turquoise	EX
TMEM120A	EX-M1	turquoise	EX
MDH2	EX-M1	turquoise	EX
SRRM3	EX-M5	blue	EX
HSPB1	EX-M1	turquoise	EX
YWHAG	EX-M1	turquoise	EX
AC006972.1	EX-M5	blue	EX
CCDC146	EX-M5	blue	EX
PTPN12	EX-M5	blue	EX
TMEM60	EX-M1	turquoise	EX
PHTF2	EX-M5	blue	EX
MAGI2	EX-M5	blue	EX
MAGI2-AS3	EX-M5	blue	EX
SEMA3C	EX-M3	yellow	EX
CACNA2D1	EX-M3	yellow	EX
PCLO	EX-M2	green	EX
GRM3	EX-M2	green	EX
DMTF1	EX-M5	blue	EX
TP53TG1	EX-M1	turquoise	EX
RUNDC3B	EX-M5	blue	EX
SRI	EX-M1	turquoise	EX
ZNF804B	EX-M5	blue	EX
STEAP2	EX-M1	turquoise	EX
CFAP69	EX-M5	blue	EX
CDK14	EX-M2	green	EX
MTERF1	EX-M5	blue	EX
CYP51A1	EX-M1	turquoise	EX
ANKIB1	EX-M5	blue	EX
GATAD1	EX-M5	blue	EX
AC007566.1	EX-M5	blue	EX
PEX1	EX-M5	blue	EX
CDK6	EX-M5	blue	EX
CASD1	EX-M1	turquoise	EX
SGCE	EX-M5	blue	EX
PEG10	EX-M1	turquoise	EX
PPP1R9A	EX-M1	turquoise	EX
SLC25A13	EX-M5	blue	EX
AC079781.5	EX-M5	blue	EX
LMTK2	EX-M1	turquoise	EX
BRI3	EX-M1	turquoise	EX
NPTX2	EX-M1	turquoise	EX
TMEM130	EX-M1	turquoise	EX
TRRAP	EX-M5	blue	EX
SMURF1	EX-M5	blue	EX
ARPC1A	EX-M1	turquoise	EX
PDAP1	EX-M1	turquoise	EX
BUD31	EX-M1	turquoise	EX
ATP5MF	EX-M1	turquoise	EX
CYP3A7	EX-M5	blue	EX
CYP3A4	EX-M5	blue	EX
TRIM4	EX-M5	blue	EX
ZKSCAN1	EX-M1	turquoise	EX
COPS6	EX-M1	turquoise	EX
TAF6	EX-M1	turquoise	EX
LAMTOR4	EX-M1	turquoise	EX
STAG3	EX-M5	blue	EX
SPDYE3	EX-M5	blue	EX
PILRB	EX-M5	blue	EX
PILRA	EX-M5	blue	EX
NYAP1	EX-M1	turquoise	EX
LRCH4	EX-M5	blue	EX
ACTL6B	EX-M1	turquoise	EX
GNB2	EX-M1	turquoise	EX
GIGYF1	EX-M5	blue	EX
POP7	EX-M1	turquoise	EX
ACHE	EX-M1	turquoise	EX
AP1S1	EX-M1	turquoise	EX
VGF	EX-M1	turquoise	EX
ZNHIT1	EX-M1	turquoise	EX
FIS1	EX-M1	turquoise	EX
IFT22	EX-M1	turquoise	EX
COL26A1	EX-M5	blue	EX
PRKRIP1	EX-M5	blue	EX
ORAI2	EX-M1	turquoise	EX
ALKBH4	EX-M1	turquoise	EX
LRWD1	EX-M1	turquoise	EX
POLR2J	EX-M1	turquoise	EX
POLR2J3	EX-M5	blue	EX
RASA4	EX-M1	turquoise	EX
AC105052.4	EX-M5	blue	EX
FAM185A	EX-M5	blue	EX
FBXL13	EX-M5	blue	EX
ARMC10	EX-M1	turquoise	EX
NAPEPLD	EX-M1	turquoise	EX
PMPCB	EX-M1	turquoise	EX
PSMC2	EX-M1	turquoise	EX
LINC01004	EX-M5	blue	EX
KMT2E	EX-M5	blue	EX
SRPK2	EX-M1	turquoise	EX
PUS7	EX-M5	blue	EX
ATXN7L1	EX-M5	blue	EX
CDHR3	EX-M2	green	EX
SYPL1	EX-M1	turquoise	EX
HBP1	EX-M5	blue	EX
COG5	EX-M5	blue	EX
GPR22	EX-M1	turquoise	EX
BCAP29	EX-M1	turquoise	EX
SLC26A4-AS1	EX-M1	turquoise	EX
CBLL1	EX-M1	turquoise	EX
DLD	EX-M1	turquoise	EX
LAMB1	EX-M3	yellow	EX
NRCAM	EX-M1	turquoise	EX
PNPLA8	EX-M1	turquoise	EX
THAP5	EX-M1	turquoise	EX
DNAJB9	EX-M1	turquoise	EX
IMMP2L	EX-M5	blue	EX
DOCK4	EX-M5	blue	EX
ZNF277	EX-M5	blue	EX
GPR85	EX-M1	turquoise	EX
FOXP2	EX-M2	green	EX
MET	EX-M1	turquoise	EX
CAPZA2	EX-M1	turquoise	EX
ST7	EX-M5	blue	EX
CTTNBP2	EX-M5	blue	EX
LSM8	EX-M1	turquoise	EX
ANKRD7	EX-M5	blue	EX
KCND2	EX-M3	yellow	EX
FAM3C	EX-M1	turquoise	EX
NDUFA5	EX-M1	turquoise	EX
WASL	EX-M1	turquoise	EX
AC006148.1	EX-M5	blue	EX
POT1	EX-M5	blue	EX
POT1-AS1	EX-M5	blue	EX
GRM8	EX-M2	green	EX
ZNF800	EX-M5	blue	EX
ARF5	EX-M1	turquoise	EX
SND1	EX-M5	blue	EX
IMPDH1	EX-M1	turquoise	EX
CALU	EX-M1	turquoise	EX
ATP6V1F	EX-M1	turquoise	EX
TNPO3	EX-M1	turquoise	EX
AHCYL2	EX-M5	blue	EX
NRF1	EX-M5	blue	EX
CEP41	EX-M1	turquoise	EX
MEST	EX-M1	turquoise	EX
COPG2	EX-M1	turquoise	EX
AC016831.7	EX-M5	blue	EX
LINC-PINT	EX-M4	brown	EX
MKLN1	EX-M5	blue	EX
PLXNA4	EX-M4	brown	EX
CHCHD3	EX-M5	blue	EX
EXOC4	EX-M5	blue	EX
LRGUK	EX-M5	blue	EX
SLC35B4	EX-M1	turquoise	EX
AKR1B1	EX-M1	turquoise	EX
AGBL3	EX-M5	blue	EX
CNOT4	EX-M5	blue	EX
STMP1	EX-M1	turquoise	EX
MTPN	EX-M1	turquoise	EX
DGKI	EX-M5	blue	EX
TRIM24	EX-M5	blue	EX
KIAA1549	EX-M5	blue	EX
TTC26	EX-M5	blue	EX
UBN2	EX-M5	blue	EX
MKRN1	EX-M1	turquoise	EX
NDUFB2	EX-M1	turquoise	EX
BRAF	EX-M5	blue	EX
MRPS33	EX-M1	turquoise	EX
TMEM178B	EX-M3	yellow	EX
MTRNR2L6	EX-M1	turquoise	EX
EPHB6	EX-M1	turquoise	EX
GSTK1	EX-M1	turquoise	EX
FAM131B	EX-M1	turquoise	EX
ZYX	EX-M1	turquoise	EX
TCAF1	EX-M1	turquoise	EX
TPK1	EX-M5	blue	EX
CNTNAP2	EX-M5	blue	EX
EZH2	EX-M5	blue	EX
PDIA4	EX-M1	turquoise	EX
ZNF786	EX-M5	blue	EX
ZNF783	EX-M5	blue	EX
ATP6V0E2	EX-M1	turquoise	EX
ACTR3C	EX-M5	blue	EX
AC073111.4	EX-M1	turquoise	EX
CDK5	EX-M1	turquoise	EX
FASTK	EX-M1	turquoise	EX
TMUB1	EX-M1	turquoise	EX
ABCF2	EX-M1	turquoise	EX
CHPF2	EX-M1	turquoise	EX
NUB1	EX-M1	turquoise	EX
RHEB	EX-M1	turquoise	EX
PRKAG2	EX-M5	blue	EX
PRKAG2-AS1	EX-M1	turquoise	EX
KMT2C	EX-M5	blue	EX
DPP6	EX-M3	yellow	EX
PAXIP1	EX-M5	blue	EX
HTR5A	EX-M1	turquoise	EX
INSIG1	EX-M1	turquoise	EX
RBM33	EX-M5	blue	EX
UBE3C	EX-M5	blue	EX
DNAJB6	EX-M1	turquoise	EX
PTPRN2	EX-M5	blue	EX
ESYT2	EX-M5	blue	EX
WDR60	EX-M5	blue	EX
TDRP	EX-M5	blue	EX
DLGAP2	EX-M5	blue	EX
ARHGEF10	EX-M4	brown	EX
KBTBD11	EX-M1	turquoise	EX
MYOM2	EX-M4	brown	EX
AC246817.1	EX-M2	green	EX
CSMD1	EX-M5	blue	EX
MCPH1	EX-M5	blue	EX
MCPH1-AS1	EX-M5	blue	EX
FAM85B	EX-M5	blue	EX
PRAG1	EX-M3	yellow	EX
TNKS	EX-M5	blue	EX
LINC00599	EX-M5	blue	EX
MSRA	EX-M5	blue	EX
AC104964.3	EX-M5	blue	EX
AC104964.1	EX-M5	blue	EX
PRSS51	EX-M5	blue	EX
XKR6	EX-M5	blue	EX
MTMR9	EX-M1	turquoise	EX
NEIL2	EX-M1	turquoise	EX
FDFT1	EX-M1	turquoise	EX
CTSB	EX-M1	turquoise	EX
FAM66D	EX-M5	blue	EX
FAM66A	EX-M5	blue	EX
AC068587.4	EX-M5	blue	EX
TRMT9B	EX-M2	green	EX
CNOT7	EX-M1	turquoise	EX
MTMR7	EX-M5	blue	EX
ASAH1	EX-M1	turquoise	EX
PSD3	EX-M1	turquoise	EX
SH2D4A	EX-M5	blue	EX
LPL	EX-M1	turquoise	EX
ATP6V1B2	EX-M1	turquoise	EX
GFRA2	EX-M1	turquoise	EX
FGF17	EX-M5	blue	EX
DMTN	EX-M1	turquoise	EX
LGI3	EX-M1	turquoise	EX
PHYHIP	EX-M1	turquoise	EX
POLR3D	EX-M1	turquoise	EX
SORBS3	EX-M1	turquoise	EX
CCAR2	EX-M1	turquoise	EX
EGR3	EX-M1	turquoise	EX
RHOBTB2	EX-M1	turquoise	EX
CHMP7	EX-M1	turquoise	EX
R3HCC1	EX-M1	turquoise	EX
ENTPD4	EX-M1	turquoise	EX
SLC25A37	EX-M5	blue	EX
AC120193.1	EX-M5	blue	EX
NEFM	EX-M1	turquoise	EX
NEFL	EX-M1	turquoise	EX
PPP2R2A	EX-M1	turquoise	EX
BNIP3L	EX-M1	turquoise	EX
PNMA2	EX-M1	turquoise	EX
DPYSL2	EX-M1	turquoise	EX
ADRA1A	EX-M1	turquoise	EX
STMN4	EX-M1	turquoise	EX
TRIM35	EX-M1	turquoise	EX
CLU	EX-M1	turquoise	EX
CCDC25	EX-M1	turquoise	EX
FBXO16	EX-M5	blue	EX
FZD3	EX-M1	turquoise	EX
EXTL3	EX-M1	turquoise	EX
INTS9	EX-M5	blue	EX
HMBOX1	EX-M5	blue	EX
KIF13B	EX-M5	blue	EX
SARAF	EX-M1	turquoise	EX
LEPROTL1	EX-M1	turquoise	EX
DCTN6	EX-M1	turquoise	EX
RBPMS	EX-M5	blue	EX
GTF2E2	EX-M5	blue	EX
UBXN8	EX-M1	turquoise	EX
PPP2CB	EX-M1	turquoise	EX
WRN	EX-M5	blue	EX
NRG1	EX-M2	green	EX
DUSP26	EX-M1	turquoise	EX
UNC5D	EX-M5	blue	EX
ASH2L	EX-M1	turquoise	EX
LSM1	EX-M1	turquoise	EX
BAG4	EX-M1	turquoise	EX
DDHD2	EX-M1	turquoise	EX
FGFR1	EX-M1	turquoise	EX
TACC1	EX-M1	turquoise	EX
TM2D2	EX-M1	turquoise	EX
ADAM9	EX-M4	brown	EX
ADAM32	EX-M5	blue	EX
ZMAT4	EX-M5	blue	EX
GPAT4	EX-M1	turquoise	EX
KAT6A	EX-M5	blue	EX
AP3M2	EX-M1	turquoise	EX
IKBKB	EX-M5	blue	EX
VDAC3	EX-M1	turquoise	EX
SLC20A2	EX-M5	blue	EX
SMIM19	EX-M1	turquoise	EX
THAP1	EX-M1	turquoise	EX
HOOK3	EX-M4	brown	EX
POMK	EX-M1	turquoise	EX
HGSNAT	EX-M5	blue	EX
SPIDR	EX-M5	blue	EX
CEBPD	EX-M4	brown	EX
PRKDC	EX-M1	turquoise	EX
MCM4	EX-M1	turquoise	EX
UBE2V2	EX-M1	turquoise	EX
SNTG1	EX-M5	blue	EX
RB1CC1	EX-M1	turquoise	EX
ATP6V1H	EX-M1	turquoise	EX
RGS20	EX-M4	brown	EX
MRPL15	EX-M1	turquoise	EX
XKR4	EX-M5	blue	EX
RPS20	EX-M1	turquoise	EX
PLAG1	EX-M5	blue	EX
CHCHD7	EX-M1	turquoise	EX
IMPAD1	EX-M1	turquoise	EX
UBXN2B	EX-M5	blue	EX
SDCBP	EX-M1	turquoise	EX
NSMAF	EX-M5	blue	EX
TOX	EX-M2	green	EX
RAB2A	EX-M1	turquoise	EX
CHD7	EX-M4	brown	EX
CLVS1	EX-M5	blue	EX
ASPH	EX-M1	turquoise	EX
GGH	EX-M1	turquoise	EX
YTHDF3	EX-M1	turquoise	EX
LINC01414	EX-M5	blue	EX
MIR124-2HG	EX-M5	blue	EX
ARMC1	EX-M1	turquoise	EX
PDE7A	EX-M5	blue	EX
VXN	EX-M1	turquoise	EX
VCPIP1	EX-M1	turquoise	EX
SGK3	EX-M5	blue	EX
MCMDC2	EX-M5	blue	EX
COPS5	EX-M1	turquoise	EX
CSPP1	EX-M5	blue	EX
ARFGEF1	EX-M5	blue	EX
MSC-AS1	EX-M2	green	EX
KCNB2	EX-M5	blue	EX
AC022893.1	EX-M5	blue	EX
RPL7	EX-M1	turquoise	EX
UBE2W	EX-M1	turquoise	EX
ELOC	EX-M1	turquoise	EX
TMEM70	EX-M1	turquoise	EX
JPH1	EX-M5	blue	EX
GDAP1	EX-M1	turquoise	EX
MIR2052HG	EX-M5	blue	EX
PKIA	EX-M1	turquoise	EX
ZC2HC1A	EX-M1	turquoise	EX
IL7	EX-M5	blue	EX
STMN2	EX-M1	turquoise	EX
HEY1	EX-M1	turquoise	EX
TPD52	EX-M1	turquoise	EX
ZBTB10	EX-M1	turquoise	EX
ZNF704	EX-M5	blue	EX
PAG1	EX-M2	green	EX
IMPA1	EX-M1	turquoise	EX
SNX16	EX-M1	turquoise	EX
AC060765.2	EX-M2	green	EX
RALYL	EX-M5	blue	EX
CA1	EX-M5	blue	EX
CA3	EX-M5	blue	EX
CPNE3	EX-M5	blue	EX
MMP16	EX-M5	blue	EX
AC090578.1	EX-M5	blue	EX
AF117829.1	EX-M5	blue	EX
TMEM64	EX-M5	blue	EX
NECAB1	EX-M1	turquoise	EX
C8orf88	EX-M5	blue	EX
PIP4P2	EX-M1	turquoise	EX
OTUD6B-AS1	EX-M1	turquoise	EX
RUNX1T1	EX-M5	blue	EX
TRIQK	EX-M1	turquoise	EX
LINC00535	EX-M5	blue	EX
TMEM67	EX-M5	blue	EX
PDP1	EX-M1	turquoise	EX
CCNE2	EX-M5	blue	EX
C8orf37-AS1	EX-M5	blue	EX
UQCRB	EX-M1	turquoise	EX
PTDSS1	EX-M1	turquoise	EX
CPQ	EX-M5	blue	EX
TSPYL5	EX-M1	turquoise	EX
MTDH	EX-M1	turquoise	EX
LAPTM4B	EX-M1	turquoise	EX
RPL30	EX-M1	turquoise	EX
NIPAL2	EX-M5	blue	EX
STK3	EX-M5	blue	EX
VPS13B-DT	EX-M5	blue	EX
VPS13B	EX-M5	blue	EX
COX6C	EX-M1	turquoise	EX
POLR2K	EX-M1	turquoise	EX
SPAG1	EX-M5	blue	EX
ANKRD46	EX-M1	turquoise	EX
SNX31	EX-M5	blue	EX
PABPC1	EX-M1	turquoise	EX
YWHAZ	EX-M1	turquoise	EX
AP003469.4	EX-M1	turquoise	EX
ZNF706	EX-M1	turquoise	EX
NCALD	EX-M1	turquoise	EX
RRM2B	EX-M1	turquoise	EX
UBR5	EX-M5	blue	EX
AZIN1	EX-M1	turquoise	EX
AZIN1-AS1	EX-M5	blue	EX
ATP6V1C1	EX-M1	turquoise	EX
BAALC	EX-M1	turquoise	EX
RIMS2	EX-M5	blue	EX
ZFPM2	EX-M5	blue	EX
TMEM74	EX-M1	turquoise	EX
NUDCD1	EX-M1	turquoise	EX
EBAG9	EX-M1	turquoise	EX
KCNV1	EX-M1	turquoise	EX
CSMD3	EX-M5	blue	EX
TRPS1	EX-M4	brown	EX
EIF3H	EX-M1	turquoise	EX
RAD21	EX-M1	turquoise	EX
EXT1	EX-M5	blue	EX
SAMD12	EX-M5	blue	EX
MAL2	EX-M1	turquoise	EX
TAF2	EX-M5	blue	EX
MTBP	EX-M5	blue	EX
DERL1	EX-M1	turquoise	EX
TBC1D31	EX-M5	blue	EX
ZHX1	EX-M1	turquoise	EX
WDYHV1	EX-M1	turquoise	EX
FAM91A1	EX-M1	turquoise	EX
TMEM65	EX-M3	yellow	EX
RNF139	EX-M1	turquoise	EX
TATDN1	EX-M5	blue	EX
NDUFB9	EX-M1	turquoise	EX
SQLE	EX-M1	turquoise	EX
NSMCE2	EX-M5	blue	EX
PVT1	EX-M3	yellow	EX
ASAP1	EX-M5	blue	EX
EFR3A	EX-M1	turquoise	EX
KCNQ3	EX-M2	green	EX
HPYR1	EX-M5	blue	EX
LRRC6	EX-M5	blue	EX
PHF20L1	EX-M5	blue	EX
ZFAT	EX-M5	blue	EX
KHDRBS3	EX-M5	blue	EX
FAM135B	EX-M4	brown	EX
TRAPPC9	EX-M5	blue	EX
AGO2	EX-M4	brown	EX
PTK2	EX-M5	blue	EX
DENND3	EX-M5	blue	EX
PTP4A3	EX-M1	turquoise	EX
TSNARE1	EX-M5	blue	EX
ADGRB1	EX-M4	brown	EX
ARC	EX-M4	brown	EX
THEM6	EX-M1	turquoise	EX
LYNX1	EX-M1	turquoise	EX
LY6E	EX-M1	turquoise	EX
LY6H	EX-M1	turquoise	EX
NAPRT	EX-M1	turquoise	EX
EEF1D	EX-M1	turquoise	EX
PUF60	EX-M1	turquoise	EX
PARP10	EX-M1	turquoise	EX
GRINA	EX-M1	turquoise	EX
GPAA1	EX-M1	turquoise	EX
CYC1	EX-M1	turquoise	EX
SHARPIN	EX-M1	turquoise	EX
MAF1	EX-M1	turquoise	EX
MROH1	EX-M5	blue	EX
BOP1	EX-M1	turquoise	EX
HSF1	EX-M1	turquoise	EX
VPS28	EX-M1	turquoise	EX
MFSD3	EX-M1	turquoise	EX
LRRC14	EX-M1	turquoise	EX
ZNF251	EX-M5	blue	EX
RPL8	EX-M1	turquoise	EX
COMMD5	EX-M1	turquoise	EX
C8orf33	EX-M1	turquoise	EX
WASHC1	EX-M5	blue	EX
AL158832.2	EX-M5	blue	EX
VLDLR-AS1	EX-M3	yellow	EX
RFX3	EX-M3	yellow	EX
RFX3-AS1	EX-M5	blue	EX
GLIS3	EX-M3	yellow	EX
SPATA6L	EX-M5	blue	EX
CDC37L1	EX-M1	turquoise	EX
JAK2	EX-M5	blue	EX
INSL6	EX-M5	blue	EX
PLGRKT	EX-M5	blue	EX
AL162253.2	EX-M5	blue	EX
RIC1	EX-M5	blue	EX
RANBP6	EX-M1	turquoise	EX
UHRF2	EX-M5	blue	EX
KDM4C	EX-M5	blue	EX
DMAC1	EX-M1	turquoise	EX
PTPRD	EX-M5	blue	EX
MPDZ	EX-M5	blue	EX
ZDHHC21	EX-M5	blue	EX
PSIP1	EX-M1	turquoise	EX
CCDC171	EX-M5	blue	EX
RRAGA	EX-M1	turquoise	EX
DENND4C	EX-M5	blue	EX
ACER2	EX-M5	blue	EX
SLC24A2	EX-M1	turquoise	EX
AL158077.2	EX-M2	green	EX
MLLT3	EX-M5	blue	EX
FOCAD	EX-M5	blue	EX
HACD4	EX-M5	blue	EX
KLHL9	EX-M1	turquoise	EX
AL445623.2	EX-M2	green	EX
ELAVL2	EX-M1	turquoise	EX
IFT74	EX-M5	blue	EX
MOB3B	EX-M5	blue	EX
LINGO2	EX-M5	blue	EX
ACO1	EX-M5	blue	EX
DDX58	EX-M5	blue	EX
NDUFB6	EX-M1	turquoise	EX
DNAJA1	EX-M1	turquoise	EX
SMU1	EX-M1	turquoise	EX
BAG1	EX-M1	turquoise	EX
CHMP5	EX-M1	turquoise	EX
NFX1	EX-M5	blue	EX
ANKRD18B	EX-M5	blue	EX
CYP4F26P	EX-M5	blue	EX
PRSS3	EX-M1	turquoise	EX
UBE2R2	EX-M5	blue	EX
UBAP2	EX-M5	blue	EX
NUDT2	EX-M1	turquoise	EX
FAM219A	EX-M1	turquoise	EX
DCTN3	EX-M1	turquoise	EX
SIGMAR1	EX-M1	turquoise	EX
PHF24	EX-M1	turquoise	EX
DNAJB5	EX-M4	brown	EX
VCP	EX-M1	turquoise	EX
STOML2	EX-M1	turquoise	EX
FAM214B	EX-M1	turquoise	EX
RUSC2	EX-M1	turquoise	EX
TESK1	EX-M1	turquoise	EX
CCDC107	EX-M1	turquoise	EX
CREB3	EX-M1	turquoise	EX
GBA2	EX-M1	turquoise	EX
RGP1	EX-M1	turquoise	EX
AL133410.1	EX-M5	blue	EX
TMEM8B	EX-M1	turquoise	EX
RECK	EX-M5	blue	EX
CLTA	EX-M1	turquoise	EX
EBLN3P	EX-M1	turquoise	EX
ZCCHC7	EX-M5	blue	EX
GRHPR	EX-M1	turquoise	EX
FBXO10	EX-M5	blue	EX
TOMM5	EX-M1	turquoise	EX
EXOSC3	EX-M1	turquoise	EX
DCAF10	EX-M5	blue	EX
SLC25A51	EX-M1	turquoise	EX
ANKRD18A	EX-M5	blue	EX
GLIDR	EX-M5	blue	EX
BX664727.3	EX-M5	blue	EX
BMS1P14	EX-M5	blue	EX
FP325318.1	EX-M5	blue	EX
AL353626.1	EX-M5	blue	EX
CBWD6	EX-M5	blue	EX
FAM242F	EX-M5	blue	EX
CNTNAP3B	EX-M5	blue	EX
FAM27C	EX-M5	blue	EX
LINC01410	EX-M5	blue	EX
ANKRD20A4	EX-M5	blue	EX
CBWD5	EX-M5	blue	EX
AL136317.2	EX-M5	blue	EX
ANKRD20A3	EX-M5	blue	EX
ZNF658	EX-M1	turquoise	EX
ANKRD20A1	EX-M5	blue	EX
CBWD3	EX-M5	blue	EX
PGM5	EX-M5	blue	EX
TJP2	EX-M5	blue	EX
APBA1	EX-M5	blue	EX
SMC5	EX-M5	blue	EX
KLF9	EX-M1	turquoise	EX
TRPM3	EX-M5	blue	EX
CEMIP2	EX-M3	yellow	EX
C9orf85	EX-M5	blue	EX
GDA	EX-M1	turquoise	EX
ZFAND5	EX-M1	turquoise	EX
ALDH1A1	EX-M2	green	EX
CARNMT1	EX-M5	blue	EX
OSTF1	EX-M1	turquoise	EX
RFK	EX-M1	turquoise	EX
GCNT1	EX-M1	turquoise	EX
PRUNE2	EX-M1	turquoise	EX
VPS13A	EX-M5	blue	EX
GNAQ	EX-M5	blue	EX
CEP78	EX-M5	blue	EX
UBQLN1	EX-M1	turquoise	EX
GKAP1	EX-M5	blue	EX
KIF27	EX-M5	blue	EX
HNRNPK	EX-M1	turquoise	EX
RMI1	EX-M1	turquoise	EX
NTRK2	EX-M1	turquoise	EX
AL583827.1	EX-M3	yellow	EX
AGTPBP1	EX-M5	blue	EX
AL353743.2	EX-M5	blue	EX
GOLM1	EX-M1	turquoise	EX
ISCA1	EX-M1	turquoise	EX
TUT7	EX-M4	brown	EX
DAPK1	EX-M3	yellow	EX
CTSL	EX-M1	turquoise	EX
CDK20	EX-M1	turquoise	EX
SPIN1	EX-M1	turquoise	EX
DIRAS2	EX-M1	turquoise	EX
AUH	EX-M5	blue	EX
NFIL3	EX-M1	turquoise	EX
SPTLC1	EX-M1	turquoise	EX
IARS	EX-M1	turquoise	EX
CENPP	EX-M5	blue	EX
NINJ1	EX-M1	turquoise	EX
WNK2	EX-M5	blue	EX
C9orf129	EX-M1	turquoise	EX
FAM120A	EX-M5	blue	EX
PTPDC1	EX-M5	blue	EX
MFSD14B	EX-M5	blue	EX
AOPEP	EX-M5	blue	EX
FANCC	EX-M5	blue	EX
LINC00476	EX-M5	blue	EX
ERCC6L2	EX-M5	blue	EX
HABP4	EX-M5	blue	EX
CDC14B	EX-M5	blue	EX
AL589843.1	EX-M5	blue	EX
ZNF782	EX-M5	blue	EX
MFSD14C	EX-M5	blue	EX
AL590705.1	EX-M5	blue	EX
CCDC180	EX-M5	blue	EX
TSTD2	EX-M5	blue	EX
XPA	EX-M5	blue	EX
NANS	EX-M1	turquoise	EX
TRIM14	EX-M5	blue	EX
GABBR2	EX-M4	brown	EX
ANKS6	EX-M5	blue	EX
TGFBR1	EX-M2	green	EX
ALG2	EX-M1	turquoise	EX
SEC61B	EX-M1	turquoise	EX
STX17	EX-M5	blue	EX
ERP44	EX-M5	blue	EX
INVS	EX-M5	blue	EX
TEX10	EX-M5	blue	EX
MSANTD3	EX-M1	turquoise	EX
TMEFF1	EX-M1	turquoise	EX
MRPL50	EX-M1	turquoise	EX
TMEM246	EX-M1	turquoise	EX
RNF20	EX-M1	turquoise	EX
SMC2	EX-M1	turquoise	EX
NIPSNAP3A	EX-M1	turquoise	EX
SLC44A1	EX-M5	blue	EX
FKTN	EX-M5	blue	EX
TMEM38B	EX-M5	blue	EX
LINC01505	EX-M5	blue	EX
RAD23B	EX-M1	turquoise	EX
ELP1	EX-M5	blue	EX
CTNNAL1	EX-M4	brown	EX
TMEM245	EX-M1	turquoise	EX
FRRS1L	EX-M1	turquoise	EX
EPB41L4B	EX-M5	blue	EX
TXN	EX-M1	turquoise	EX
SVEP1	EX-M5	blue	EX
ZNF483	EX-M1	turquoise	EX
PTGR1	EX-M1	turquoise	EX
GNG10	EX-M1	turquoise	EX
SHOC1	EX-M5	blue	EX
UGCG	EX-M1	turquoise	EX
AL138756.1	EX-M1	turquoise	EX
HSDL2	EX-M1	turquoise	EX
KIAA1958	EX-M2	green	EX
SNX30	EX-M1	turquoise	EX
PRPF4	EX-M1	turquoise	EX
HDHD3	EX-M1	turquoise	EX
ALAD	EX-M1	turquoise	EX
POLE3	EX-M1	turquoise	EX
RGS3	EX-M1	turquoise	EX
ZNF618	EX-M5	blue	EX
COL27A1	EX-M3	yellow	EX
ATP6V1G1	EX-M1	turquoise	EX
TMEM268	EX-M1	turquoise	EX
ASTN2	EX-M5	blue	EX
CDK5RAP2	EX-M5	blue	EX
CNTRL	EX-M5	blue	EX
RAB14	EX-M1	turquoise	EX
TTLL11	EX-M5	blue	EX
NDUFA8	EX-M1	turquoise	EX
RBM18	EX-M1	turquoise	EX
MRRF	EX-M5	blue	EX
AL359636.2	EX-M4	brown	EX
PDCL	EX-M1	turquoise	EX
RC3H2	EX-M1	turquoise	EX
ZBTB6	EX-M1	turquoise	EX
STRBP	EX-M5	blue	EX
DENND1A	EX-M5	blue	EX
LHX2	EX-M4	brown	EX
NR6A1	EX-M5	blue	EX
RPL35	EX-M1	turquoise	EX
ARPC5L	EX-M1	turquoise	EX
SCAI	EX-M5	blue	EX
PPP6C	EX-M1	turquoise	EX
HSPA5	EX-M1	turquoise	EX
MAPKAP1	EX-M5	blue	EX
MVB12B	EX-M5	blue	EX
RALGPS1	EX-M5	blue	EX
GARNL3	EX-M5	blue	EX
RPL12	EX-M1	turquoise	EX
STXBP1	EX-M1	turquoise	EX
TOR2A	EX-M1	turquoise	EX
AK1	EX-M1	turquoise	EX
ST6GALNAC6	EX-M1	turquoise	EX
SLC25A25	EX-M1	turquoise	EX
PTGES2	EX-M1	turquoise	EX
C9orf16	EX-M1	turquoise	EX
CIZ1	EX-M1	turquoise	EX
DNM1	EX-M1	turquoise	EX
GOLGA2	EX-M1	turquoise	EX
TRUB2	EX-M1	turquoise	EX
SLC27A4	EX-M1	turquoise	EX
URM1	EX-M1	turquoise	EX
SPTAN1	EX-M1	turquoise	EX
SET	EX-M1	turquoise	EX
TBC1D13	EX-M1	turquoise	EX
LRRC8A	EX-M1	turquoise	EX
SH3GLB2	EX-M1	turquoise	EX
CRAT	EX-M1	turquoise	EX
PTPA	EX-M1	turquoise	EX
NTMT1	EX-M1	turquoise	EX
ASB6	EX-M1	turquoise	EX
TOR1B	EX-M1	turquoise	EX
TOR1A	EX-M1	turquoise	EX
C9orf78	EX-M1	turquoise	EX
USP20	EX-M1	turquoise	EX
FNBP1	EX-M5	blue	EX
GPR107	EX-M1	turquoise	EX
NCS1	EX-M1	turquoise	EX
ASS1	EX-M1	turquoise	EX
FUBP3	EX-M5	blue	EX
ABL1	EX-M5	blue	EX
PRRC2B	EX-M1	turquoise	EX
UCK1	EX-M1	turquoise	EX
MED27	EX-M5	blue	EX
SETX	EX-M1	turquoise	EX
GTF3C4	EX-M1	turquoise	EX
SPACA9	EX-M1	turquoise	EX
RALGDS	EX-M5	blue	EX
SURF6	EX-M1	turquoise	EX
MED22	EX-M1	turquoise	EX
RPL7A	EX-M1	turquoise	EX
SURF1	EX-M1	turquoise	EX
SURF4	EX-M1	turquoise	EX
ADAMTS13	EX-M5	blue	EX
CACFD1	EX-M1	turquoise	EX
SLC2A6	EX-M1	turquoise	EX
FAM163B	EX-M1	turquoise	EX
BRD3OS	EX-M1	turquoise	EX
BRD3	EX-M1	turquoise	EX
OLFM1	EX-M1	turquoise	EX
KCNT1	EX-M5	blue	EX
GPSM1	EX-M4	brown	EX
PMPCA	EX-M1	turquoise	EX
SEC16A	EX-M1	turquoise	EX
EGFL7	EX-M1	turquoise	EX
TMEM141	EX-M1	turquoise	EX
AJM1	EX-M1	turquoise	EX
PHPT1	EX-M1	turquoise	EX
EDF1	EX-M1	turquoise	EX
FBXW5	EX-M1	turquoise	EX
PAXX	EX-M1	turquoise	EX
NPDC1	EX-M1	turquoise	EX
ANAPC2	EX-M1	turquoise	EX
SSNA1	EX-M1	turquoise	EX
RNF208	EX-M1	turquoise	EX
TUBB4B	EX-M1	turquoise	EX
NELFB	EX-M1	turquoise	EX
EXD3	EX-M5	blue	EX
NOXA1	EX-M5	blue	EX
PNPLA7	EX-M5	blue	EX
DPH7	EX-M5	blue	EX
ZMYND19	EX-M1	turquoise	EX
ARRDC1-AS1	EX-M1	turquoise	EX
EHMT1	EX-M5	blue	EX
CACNA1B	EX-M5	blue	EX
MT-ND1	EX-M1	turquoise	EX
MT-ND2	EX-M1	turquoise	EX
MT-CO1	EX-M1	turquoise	EX
MT-CO2	EX-M1	turquoise	EX
MT-ATP8	EX-M1	turquoise	EX
MT-ATP6	EX-M1	turquoise	EX
MT-CO3	EX-M1	turquoise	EX
MT-ND3	EX-M1	turquoise	EX
MT-ND4L	EX-M1	turquoise	EX
MT-ND4	EX-M1	turquoise	EX
MT-ND5	EX-M1	turquoise	EX
MT-ND6	EX-M1	turquoise	EX
MT-CYB	EX-M1	turquoise	EX
IL3RA	EX-M5	blue	EX
SLC25A6	EX-M1	turquoise	EX
ASMTL	EX-M1	turquoise	EX
DHRSX	EX-M5	blue	EX
AC079142.1	EX-M5	blue	EX
TBL1X	EX-M2	green	EX
SHROOM2	EX-M1	turquoise	EX
WWC3	EX-M5	blue	EX
CLCN4	EX-M1	turquoise	EX
MSL3	EX-M1	turquoise	EX
FRMPD4	EX-M5	blue	EX
PRPS2	EX-M1	turquoise	EX
TMSB4X	EX-M1	turquoise	EX
LINC01203	EX-M1	turquoise	EX
OFD1	EX-M5	blue	EX
VEGFD	EX-M5	blue	EX
PIR	EX-M5	blue	EX
ZRSR2	EX-M5	blue	EX
AP1S2	EX-M1	turquoise	EX
SYAP1	EX-M1	turquoise	EX
RBBP7	EX-M1	turquoise	EX
CDKL5	EX-M1	turquoise	EX
PHKA2	EX-M5	blue	EX
PDHA1	EX-M1	turquoise	EX
SH3KBP1	EX-M5	blue	EX
MAP7D2	EX-M1	turquoise	EX
EIF1AX	EX-M1	turquoise	EX
RPS6KA3	EX-M5	blue	EX
AL807742.1	EX-M5	blue	EX
MBTPS2	EX-M1	turquoise	EX
SMS	EX-M1	turquoise	EX
PTCHD1-AS	EX-M5	blue	EX
PTCHD1	EX-M4	brown	EX
SAT1	EX-M5	blue	EX
KLHL15	EX-M1	turquoise	EX
EIF2S3	EX-M1	turquoise	EX
PDK3	EX-M1	turquoise	EX
POLA1	EX-M5	blue	EX
IL1RAPL1	EX-M5	blue	EX
DMD	EX-M5	blue	EX
AL591501.1	EX-M5	blue	EX
AL592043.1	EX-M5	blue	EX
PRRG1	EX-M5	blue	EX
XK	EX-M1	turquoise	EX
DYNLT3	EX-M1	turquoise	EX
RPGR	EX-M5	blue	EX
TSPAN7	EX-M1	turquoise	EX
MID1IP1	EX-M1	turquoise	EX
ATP6AP2	EX-M1	turquoise	EX
USP9X	EX-M1	turquoise	EX
DDX3X	EX-M1	turquoise	EX
CASK	EX-M5	blue	EX
MAOA	EX-M1	turquoise	EX
FUNDC1	EX-M1	turquoise	EX
KDM6A	EX-M5	blue	EX
MIR222HG	EX-M4	brown	EX
ZNF674	EX-M5	blue	EX
SLC9A7	EX-M1	turquoise	EX
NDUFB11	EX-M1	turquoise	EX
UBA1	EX-M1	turquoise	EX
CDK16	EX-M1	turquoise	EX
USP11	EX-M1	turquoise	EX
SYN1	EX-M1	turquoise	EX
ELK1	EX-M1	turquoise	EX
FTSJ1	EX-M1	turquoise	EX
PORCN	EX-M1	turquoise	EX
EBP	EX-M1	turquoise	EX
TBC1D25	EX-M1	turquoise	EX
RBM3	EX-M1	turquoise	EX
WDR13	EX-M1	turquoise	EX
HDAC6	EX-M5	blue	EX
PCSK1N	EX-M1	turquoise	EX
PQBP1	EX-M1	turquoise	EX
TIMM17B	EX-M1	turquoise	EX
OTUD5	EX-M1	turquoise	EX
GRIPAP1	EX-M1	turquoise	EX
TFE3	EX-M1	turquoise	EX
PRAF2	EX-M1	turquoise	EX
WDR45	EX-M1	turquoise	EX
GPKOW	EX-M1	turquoise	EX
SYP	EX-M1	turquoise	EX
PPP1R3F	EX-M1	turquoise	EX
LINC01284	EX-M5	blue	EX
AC233976.1	EX-M5	blue	EX
AL158055.1	EX-M5	blue	EX
NUDT11	EX-M1	turquoise	EX
GSPT2	EX-M1	turquoise	EX
MAGED1	EX-M1	turquoise	EX
FAM156A	EX-M5	blue	EX
TSPYL2	EX-M1	turquoise	EX
KANTR	EX-M5	blue	EX
KDM5C	EX-M1	turquoise	EX
SMC1A	EX-M1	turquoise	EX
HUWE1	EX-M1	turquoise	EX
TSR2	EX-M1	turquoise	EX
FGD1	EX-M5	blue	EX
GNL3L	EX-M1	turquoise	EX
MAGED2	EX-M1	turquoise	EX
TRO	EX-M1	turquoise	EX
FAM104B	EX-M1	turquoise	EX
MAGEH1	EX-M1	turquoise	EX
RRAGB	EX-M1	turquoise	EX
AL050309.1	EX-M5	blue	EX
UBQLN2	EX-M1	turquoise	EX
SPIN2B	EX-M1	turquoise	EX
FAAH2	EX-M5	blue	EX
LINC01278	EX-M5	blue	EX
ARHGEF9	EX-M1	turquoise	EX
MTMR8	EX-M5	blue	EX
ZC4H2	EX-M5	blue	EX
LAS1L	EX-M5	blue	EX
OPHN1	EX-M5	blue	EX
YIPF6	EX-M1	turquoise	EX
PJA1	EX-M1	turquoise	EX
EDA	EX-M5	blue	EX
IGBP1	EX-M1	turquoise	EX
DLG3	EX-M1	turquoise	EX
SNX12	EX-M1	turquoise	EX
NLGN3	EX-M1	turquoise	EX
NONO	EX-M1	turquoise	EX
GCNA	EX-M5	blue	EX
NHSL2	EX-M4	brown	EX
RPS4X	EX-M1	turquoise	EX
HDAC8	EX-M5	blue	EX
NAP1L2	EX-M1	turquoise	EX
XIST	EX-M5	blue	EX
FTX	EX-M5	blue	EX
JPX	EX-M1	turquoise	EX
RLIM	EX-M1	turquoise	EX
ABCB7	EX-M5	blue	EX
MAGEE1	EX-M1	turquoise	EX
AC233296.1	EX-M5	blue	EX
ATRX	EX-M1	turquoise	EX
COX7B	EX-M1	turquoise	EX
PGK1	EX-M1	turquoise	EX
TAF9B	EX-M1	turquoise	EX
BRWD3	EX-M5	blue	EX
RPS6KA6	EX-M5	blue	EX
HDX	EX-M5	blue	EX
APOOL	EX-M1	turquoise	EX
ZNF711	EX-M1	turquoise	EX
CHM	EX-M1	turquoise	EX
DACH2	EX-M1	turquoise	EX
NAP1L3	EX-M1	turquoise	EX
DIAPH2	EX-M3	yellow	EX
PCDH19	EX-M1	turquoise	EX
TMEM35A	EX-M1	turquoise	EX
HNRNPH2	EX-M1	turquoise	EX
ARMCX4	EX-M5	blue	EX
ARMCX1	EX-M1	turquoise	EX
ARMCX3	EX-M1	turquoise	EX
ARMCX2	EX-M1	turquoise	EX
ZMAT1	EX-M5	blue	EX
TCEAL2	EX-M1	turquoise	EX
TCEAL6	EX-M1	turquoise	EX
BEX5	EX-M1	turquoise	EX
ARMCX5-GPRASP2	EX-M5	blue	EX
LINC00630	EX-M5	blue	EX
BEX1	EX-M1	turquoise	EX
BEX4	EX-M1	turquoise	EX
TCEAL8	EX-M1	turquoise	EX
TCEAL5	EX-M1	turquoise	EX
BEX2	EX-M1	turquoise	EX
TCEAL7	EX-M1	turquoise	EX
TCEAL9	EX-M1	turquoise	EX
BEX3	EX-M1	turquoise	EX
TCEAL4	EX-M1	turquoise	EX
TCEAL3	EX-M1	turquoise	EX
TCEAL1	EX-M1	turquoise	EX
MORF4L2	EX-M1	turquoise	EX
TMSB15B-AS1	EX-M5	blue	EX
FAM199X	EX-M1	turquoise	EX
IL1RAPL2	EX-M2	green	EX
PWWP3B	EX-M1	turquoise	EX
RADX	EX-M1	turquoise	EX
RNF128	EX-M1	turquoise	EX
PRPS1	EX-M1	turquoise	EX
TSC22D3	EX-M1	turquoise	EX
AL109946.1	EX-M1	turquoise	EX
PSMD10	EX-M1	turquoise	EX
ACSL4	EX-M1	turquoise	EX
TMEM164	EX-M5	blue	EX
AMMECR1	EX-M5	blue	EX
ALG13	EX-M5	blue	EX
TRPC5	EX-M5	blue	EX
LRCH2	EX-M5	blue	EX
DANT2	EX-M5	blue	EX
LONRF3	EX-M3	yellow	EX
PGRMC1	EX-M1	turquoise	EX
SLC25A5	EX-M1	turquoise	EX
CXorf56	EX-M1	turquoise	EX
UBE2A	EX-M1	turquoise	EX
NKRF	EX-M1	turquoise	EX
SEPTIN6	EX-M1	turquoise	EX
RNF113A	EX-M1	turquoise	EX
NDUFA1	EX-M1	turquoise	EX
RHOXF1-AS1	EX-M5	blue	EX
ZBTB33	EX-M1	turquoise	EX
CUL4B	EX-M1	turquoise	EX
C1GALT1C1	EX-M1	turquoise	EX
AC002377.1	EX-M5	blue	EX
THOC2	EX-M5	blue	EX
XIAP	EX-M1	turquoise	EX
AL008633.1	EX-M5	blue	EX
OCRL	EX-M1	turquoise	EX
RAB33A	EX-M1	turquoise	EX
SLC25A14	EX-M1	turquoise	EX
IGSF1	EX-M2	green	EX
PHF6	EX-M1	turquoise	EX
HPRT1	EX-M1	turquoise	EX
FAM122B	EX-M1	turquoise	EX
RTL8C	EX-M1	turquoise	EX
RTL8A	EX-M1	turquoise	EX
ZNF75D	EX-M5	blue	EX
SMIM10L2A	EX-M1	turquoise	EX
INTS6L	EX-M5	blue	EX
MMGT1	EX-M1	turquoise	EX
SLC9A6	EX-M1	turquoise	EX
FHL1	EX-M1	turquoise	EX
HTATSF1	EX-M1	turquoise	EX
AL683813.1	EX-M5	blue	EX
FGF13	EX-M1	turquoise	EX
LINC00632	EX-M5	blue	EX
LDOC1	EX-M1	turquoise	EX
SPANXA2-OT1	EX-M5	blue	EX
SLITRK4	EX-M1	turquoise	EX
SLITRK2	EX-M1	turquoise	EX
FMR1	EX-M1	turquoise	EX
IDS	EX-M1	turquoise	EX
LINC00893	EX-M5	blue	EX
TMEM185A	EX-M1	turquoise	EX
LINC00894	EX-M5	blue	EX
MAMLD1	EX-M4	brown	EX
MTM1	EX-M5	blue	EX
MTMR1	EX-M5	blue	EX
CD99L2	EX-M1	turquoise	EX
VMA21	EX-M1	turquoise	EX
PRRG3	EX-M1	turquoise	EX
PNMA6A	EX-M1	turquoise	EX
ZNF275	EX-M1	turquoise	EX
ATP2B3	EX-M1	turquoise	EX
PNCK	EX-M1	turquoise	EX
BCAP31	EX-M1	turquoise	EX
IDH3G	EX-M1	turquoise	EX
SSR4	EX-M1	turquoise	EX
PDZD4	EX-M1	turquoise	EX
L1CAM	EX-M1	turquoise	EX
NAA10	EX-M1	turquoise	EX
HCFC1	EX-M1	turquoise	EX
MECP2	EX-M1	turquoise	EX
FLNA	EX-M4	brown	EX
EMD	EX-M1	turquoise	EX
RPL10	EX-M1	turquoise	EX
TAZ	EX-M5	blue	EX
ATP6AP1	EX-M1	turquoise	EX
GDI1	EX-M1	turquoise	EX
FAM50A	EX-M1	turquoise	EX
LAGE3	EX-M1	turquoise	EX
UBL4A	EX-M1	turquoise	EX
FAM3A	EX-M1	turquoise	EX
G6PD	EX-M1	turquoise	EX
IKBKG	EX-M1	turquoise	EX
MPP1	EX-M1	turquoise	EX
F8	EX-M1	turquoise	EX
FUNDC2	EX-M1	turquoise	EX
BRCC3	EX-M1	turquoise	EX
VBP1	EX-M1	turquoise	EX
RAB39B	EX-M1	turquoise	EX
VAMP7	EX-M1	turquoise	EX
AL592183.1	EX-M5	blue	EX
LINC01409	INH-M15	red	INH
CFAP74	INH-M5	magenta	INH
GABRD	INH-M4	lightgreen	INH
PLCH2	INH-M5	magenta	INH
LRRC47	INH-M17	turquoise	INH
C1orf174	INH-M3	brown	INH
AJAP1	INH-M4	lightgreen	INH
CHD5	INH-M15	red	INH
RPL22	INH-M17	turquoise	INH
TNFRSF25	INH-M11	blue	INH
PLEKHG5	INH-M11	blue	INH
PHF13	INH-M17	turquoise	INH
PER3	INH-M16	yellow	INH
PARK7	INH-M17	turquoise	INH
RERE	INH-M12	midnightblue	INH
ENO1	INH-M17	turquoise	INH
SLC25A33	INH-M1	purple	INH
PIK3CD	INH-M9	pink	INH
CLSTN1	INH-M17	turquoise	INH
EXOSC10	INH-M7	cyan	INH
FBXO2	INH-M17	turquoise	INH
MIIP	INH-M2	lightcyan	INH
VPS13D	INH-M5	magenta	INH
DHRS3	INH-M7	cyan	INH
KAZN	INH-M8	green	INH
EFHD2	INH-M9	pink	INH
LINC01772	INH-M15	red	INH
ATP13A2	INH-M17	turquoise	INH
IGSF21	INH-M13	salmon	INH
EMC1	INH-M3	brown	INH
AKR7A2	INH-M3	brown	INH
OTUD3	INH-M3	brown	INH
DDOST	INH-M17	turquoise	INH
EIF4G3	INH-M12	midnightblue	INH
ECE1	INH-M11	blue	INH
USP48	INH-M16	yellow	INH
CDC42	INH-M17	turquoise	INH
EPHB2	INH-M8	green	INH
LUZP1	INH-M5	magenta	INH
RPL11	INH-M17	turquoise	INH
ELOA-AS1	INH-M16	yellow	INH
PITHD1	INH-M17	turquoise	INH
LYPLA2	INH-M1	purple	INH
PNRC2	INH-M17	turquoise	INH
SRSF10	INH-M3	brown	INH
NIPAL3	INH-M10	greenyellow	INH
CLIC4	INH-M8	green	INH
RSRP1	INH-M3	brown	INH
TMEM50A	INH-M17	turquoise	INH
LDLRAP1	INH-M11	blue	INH
MAN1C1	INH-M13	salmon	INH
STMN1	INH-M17	turquoise	INH
SH3BGRL3	INH-M17	turquoise	INH
HMGN2	INH-M17	turquoise	INH
NUDC	INH-M17	turquoise	INH
SLC9A1	INH-M13	salmon	INH
AHDC1	INH-M11	blue	INH
IFI6	INH-M17	turquoise	INH
FAM76A	INH-M1	purple	INH
STX12	INH-M9	pink	INH
ATP5IF1	INH-M17	turquoise	INH
PHACTR4	INH-M16	yellow	INH
OPRD1	INH-M6	black	INH
EPB41	INH-M5	magenta	INH
PTPRU	INH-M9	pink	INH
NKAIN1	INH-M11	blue	INH
FABP3	INH-M17	turquoise	INH
TXLNA	INH-M11	blue	INH
EIF3I	INH-M17	turquoise	INH
ZBTB8A	INH-M11	blue	INH
S100PBP	INH-M2	lightcyan	INH
HPCA	INH-M11	blue	INH
CSMD2	INH-M18	tan	INH
KIAA0319L	INH-M3	brown	INH
TFAP2E	INH-M16	yellow	INH
AGO4	INH-M2	lightcyan	INH
STK40	INH-M18	tan	INH
GRIK3	INH-M6	black	INH
MEAF6	INH-M17	turquoise	INH
AL139260.1	INH-M16	yellow	INH
NDUFS5	INH-M17	turquoise	INH
MACF1	INH-M6	black	INH
HPCAL4	INH-M17	turquoise	INH
PPT1	INH-M3	brown	INH
KCNQ4	INH-M7	cyan	INH
SCMH1	INH-M11	blue	INH
HIVEP3	INH-M13	salmon	INH
CCDC30	INH-M14	grey60	INH
SZT2	INH-M16	yellow	INH
PTPRF	INH-M11	blue	INH
ATP6V0B	INH-M17	turquoise	INH
RPS8	INH-M17	turquoise	INH
ZSWIM5	INH-M13	salmon	INH
TESK2	INH-M11	blue	INH
PRDX1	INH-M17	turquoise	INH
NASP	INH-M2	lightcyan	INH
PIK3R3	INH-M7	cyan	INH
UQCRH	INH-M17	turquoise	INH
FAAH	INH-M16	yellow	INH
CYP4X1	INH-M3	brown	INH
AGBL4	INH-M6	black	INH
FAF1	INH-M14	grey60	INH
RNF11	INH-M17	turquoise	INH
RAB3B	INH-M9	pink	INH
ZFYVE9	INH-M9	pink	INH
TUT4	INH-M16	yellow	INH
ECHDC2	INH-M11	blue	INH
LRP8	INH-M9	pink	INH
GLIS1	INH-M11	blue	INH
NDC1	INH-M1	purple	INH
TMEM59	INH-M17	turquoise	INH
ACOT11	INH-M11	blue	INH
MROH7	INH-M11	blue	INH
TTC4	INH-M1	purple	INH
AC119674.1	INH-M15	red	INH
PLPP3	INH-M8	green	INH
DAB1	INH-M15	red	INH
JUN	INH-M17	turquoise	INH
AC099792.1	INH-M11	blue	INH
NFIA	INH-M8	green	INH
TM2D1	INH-M3	brown	INH
ROR1	INH-M5	magenta	INH
CACHD1	INH-M11	blue	INH
RAVER2	INH-M11	blue	INH
JAK1	INH-M11	blue	INH
PDE4B	INH-M10	greenyellow	INH
SGIP1	INH-M16	yellow	INH
TCTEX1D1	INH-M13	salmon	INH
IL12RB2	INH-M11	blue	INH
GADD45A	INH-M17	turquoise	INH
GNG12	INH-M11	blue	INH
GNG12-AS1	INH-M9	pink	INH
WLS	INH-M9	pink	INH
LRRC7	INH-M8	green	INH
SRSF11	INH-M3	brown	INH
NEGR1	INH-M6	black	INH
AL513166.1	INH-M6	black	INH
ERICH3	INH-M9	pink	INH
ST6GALNAC3	INH-M4	lightgreen	INH
ST6GALNAC5	INH-M6	black	INH
AL035409.1	INH-M6	black	INH
AK5	INH-M11	blue	INH
AC118549.1	INH-M11	blue	INH
USP33	INH-M3	brown	INH
GIPC2	INH-M11	blue	INH
ADGRL2	INH-M6	black	INH
TTLL7	INH-M6	black	INH
COL24A1	INH-M16	yellow	INH
HS2ST1	INH-M9	pink	INH
PKN2	INH-M15	red	INH
KYAT3	INH-M16	yellow	INH
AL596214.1	INH-M16	yellow	INH
LRRC8D	INH-M16	yellow	INH
AC098656.1	INH-M16	yellow	INH
LINC02609	INH-M11	blue	INH
HFM1	INH-M13	salmon	INH
EPHX4	INH-M6	black	INH
GLMN	INH-M3	brown	INH
RPL5	INH-M17	turquoise	INH
DIPK1A	INH-M16	yellow	INH
CCDC18	INH-M16	yellow	INH
CCDC18-AS1	INH-M3	brown	INH
FNBP1L	INH-M8	green	INH
BCAR3	INH-M16	yellow	INH
AC105942.1	INH-M16	yellow	INH
ALG14	INH-M3	brown	INH
RWDD3	INH-M3	brown	INH
AC092802.2	INH-M16	yellow	INH
DPYD	INH-M10	greenyellow	INH
MIR137HG	INH-M10	greenyellow	INH
SNX7	INH-M12	midnightblue	INH
AL445433.2	INH-M16	yellow	INH
AGL	INH-M3	brown	INH
TRMT13	INH-M13	salmon	INH
LRRC39	INH-M11	blue	INH
RTCA	INH-M3	brown	INH
EXTL2	INH-M5	magenta	INH
OLFM3	INH-M11	blue	INH
COL11A1	INH-M11	blue	INH
RNPC3	INH-M16	yellow	INH
NTNG1	INH-M8	green	INH
VAV3	INH-M4	lightgreen	INH
WDR47	INH-M17	turquoise	INH
TMEM167B	INH-M17	turquoise	INH
CELSR2	INH-M11	blue	INH
PSRC1	INH-M11	blue	INH
MYBPHL	INH-M11	blue	INH
SORT1	INH-M11	blue	INH
AMPD2	INH-M11	blue	INH
GSTM2	INH-M11	blue	INH
GSTM3	INH-M17	turquoise	INH
SLC6A17	INH-M17	turquoise	INH
LAMTOR5	INH-M17	turquoise	INH
AL365361.1	INH-M9	pink	INH
ATP5PB	INH-M3	brown	INH
KCND3	INH-M11	blue	INH
CAPZA1	INH-M3	brown	INH
LINC01357	INH-M11	blue	INH
SLC16A1-AS1	INH-M16	yellow	INH
MAGI3	INH-M11	blue	INH
CSDE1	INH-M17	turquoise	INH
SLC22A15	INH-M15	red	INH
ATP1A1	INH-M17	turquoise	INH
IGSF3	INH-M10	greenyellow	INH
MAN1A2	INH-M13	salmon	INH
LINC01632	INH-M14	grey60	INH
FP700111.1	INH-M16	yellow	INH
NBPF20	INH-M11	blue	INH
PDZK1	INH-M16	yellow	INH
POLR3GL	INH-M2	lightcyan	INH
NBPF12	INH-M11	blue	INH
BCL9	INH-M11	blue	INH
ACP6	INH-M16	yellow	INH
NBPF11	INH-M11	blue	INH
AC239809.3	INH-M11	blue	INH
NBPF14	INH-M11	blue	INH
AC245297.3	INH-M9	pink	INH
SV2A	INH-M17	turquoise	INH
VPS45	INH-M12	midnightblue	INH
PLEKHO1	INH-M8	green	INH
MRPS21	INH-M3	brown	INH
RPRD2	INH-M16	yellow	INH
CTSS	INH-M1	purple	INH
MLLT11	INH-M17	turquoise	INH
POGZ	INH-M16	yellow	INH
S100A6	INH-M17	turquoise	INH
ILF2	INH-M17	turquoise	INH
SLC27A3	INH-M2	lightcyan	INH
JTB	INH-M17	turquoise	INH
RPS27	INH-M17	turquoise	INH
NUP210L	INH-M11	blue	INH
HAX1	INH-M17	turquoise	INH
IL6R	INH-M11	blue	INH
ADAR	INH-M17	turquoise	INH
KCNN3	INH-M11	blue	INH
DPM3	INH-M17	turquoise	INH
KRTCAP2	INH-M17	turquoise	INH
ASH1L	INH-M10	greenyellow	INH
GON4L	INH-M16	yellow	INH
SYT11	INH-M17	turquoise	INH
SSR2	INH-M17	turquoise	INH
SEMA4A	INH-M11	blue	INH
CCT3	INH-M17	turquoise	INH
NAXE	INH-M17	turquoise	INH
IFI16	INH-M11	blue	INH
CADM3	INH-M17	turquoise	INH
IGSF8	INH-M17	turquoise	INH
PEA15	INH-M17	turquoise	INH
DCAF8	INH-M3	brown	INH
NDUFS2	INH-M3	brown	INH
PCP4L1	INH-M17	turquoise	INH
UHMK1	INH-M17	turquoise	INH
DDR2	INH-M8	green	INH
HSD17B7	INH-M3	brown	INH
RGS5	INH-M5	magenta	INH
PBX1	INH-M7	cyan	INH
ALDH9A1	INH-M1	purple	INH
FAM78B	INH-M5	magenta	INH
AL596087.2	INH-M5	magenta	INH
ILDR2	INH-M9	pink	INH
POU2F1	INH-M11	blue	INH
CD247	INH-M11	blue	INH
MPC2	INH-M17	turquoise	INH
DCAF6	INH-M8	green	INH
GPR161	INH-M8	green	INH
LINC00970	INH-M13	salmon	INH
ATP1B1	INH-M17	turquoise	INH
F5	INH-M9	pink	INH
C1orf112	INH-M3	brown	INH
GORAB-AS1	INH-M15	red	INH
PRRX1	INH-M12	midnightblue	INH
PRRC2C	INH-M15	red	INH
PRDX6	INH-M17	turquoise	INH
RABGAP1L	INH-M13	salmon	INH
CACYBP	INH-M17	turquoise	INH
TNR	INH-M8	green	INH
BRINP2	INH-M4	lightgreen	INH
AL136114.1	INH-M11	blue	INH
RASAL2-AS1	INH-M3	brown	INH
RASAL2	INH-M5	magenta	INH
ABL2	INH-M11	blue	INH
IER5	INH-M11	blue	INH
CACNA1E	INH-M11	blue	INH
GLUL	INH-M17	turquoise	INH
NPL	INH-M11	blue	INH
C1orf21	INH-M11	blue	INH
AL713852.1	INH-M11	blue	INH
ERVMER61-1	INH-M9	pink	INH
BRINP3	INH-M9	pink	INH
LINC01720	INH-M15	red	INH
AL390957.1	INH-M3	brown	INH
CDC73	INH-M8	green	INH
AL136456.1	INH-M8	green	INH
KCNT2	INH-M11	blue	INH
CRB1	INH-M9	pink	INH
MIR181A1HG	INH-M6	black	INH
CAMSAP2	INH-M18	tan	INH
TMEM9	INH-M17	turquoise	INH
SHISA4	INH-M17	turquoise	INH
LMOD1	INH-M11	blue	INH
TIMM17A	INH-M17	turquoise	INH
GPR37L1	INH-M1	purple	INH
ARL8A	INH-M18	tan	INH
PPP1R12B	INH-M13	salmon	INH
SYT2	INH-M11	blue	INH
CYB5R1	INH-M3	brown	INH
TMEM183A	INH-M17	turquoise	INH
BTG2	INH-M11	blue	INH
ATP2B4	INH-M10	greenyellow	INH
ZC3H11A	INH-M3	brown	INH
SOX13	INH-M8	green	INH
PIK3C2B	INH-M16	yellow	INH
AL512306.3	INH-M16	yellow	INH
LRRN2	INH-M16	yellow	INH
NFASC	INH-M6	black	INH
CDK18	INH-M11	blue	INH
NUCKS1	INH-M17	turquoise	INH
AC119673.2	INH-M15	red	INH
AL596218.1	INH-M15	red	INH
CD46	INH-M3	brown	INH
MIR29B2CHG	INH-M11	blue	INH
PLXNA2	INH-M8	green	INH
CAMK1G	INH-M9	pink	INH
SYT14	INH-M13	salmon	INH
RCOR3	INH-M3	brown	INH
TRAF5	INH-M11	blue	INH
INTS7	INH-M8	green	INH
TATDN3	INH-M3	brown	INH
VASH2	INH-M11	blue	INH
ANGEL2	INH-M3	brown	INH
RPS6KC1	INH-M13	salmon	INH
PROX1-AS1	INH-M11	blue	INH
PROX1	INH-M11	blue	INH
SMYD2	INH-M11	blue	INH
PTPN14	INH-M11	blue	INH
KCNK2	INH-M10	greenyellow	INH
ESRRG	INH-M5	magenta	INH
TGFB2	INH-M11	blue	INH
LYPLAL1	INH-M2	lightcyan	INH
SLC30A10	INH-M11	blue	INH
MIA3	INH-M17	turquoise	INH
SUSD4	INH-M11	blue	INH
DEGS1	INH-M17	turquoise	INH
CNIH3	INH-M16	yellow	INH
DNAH14	INH-M11	blue	INH
LBR	INH-M11	blue	INH
SRP9	INH-M17	turquoise	INH
EPHX1	INH-M11	blue	INH
ITPKB	INH-M11	blue	INH
ARF1	INH-M17	turquoise	INH
MRPL55	INH-M3	brown	INH
GUK1	INH-M17	turquoise	INH
RNF187	INH-M17	turquoise	INH
NUP133	INH-M3	brown	INH
PGBD5	INH-M8	green	INH
AGT	INH-M11	blue	INH
AL118511.1	INH-M15	red	INH
MAP3K21	INH-M16	yellow	INH
SLC35F3	INH-M11	blue	INH
COA6-AS1	INH-M3	brown	INH
TARBP1	INH-M16	yellow	INH
TOMM20	INH-M17	turquoise	INH
GNG4	INH-M7	cyan	INH
ERO1B	INH-M11	blue	INH
ACTN2	INH-M11	blue	INH
MTR	INH-M7	cyan	INH
RYR2	INH-M6	black	INH
CHRM3	INH-M11	blue	INH
RGS7	INH-M8	green	INH
FH	INH-M3	brown	INH
OPN3	INH-M11	blue	INH
PLD5	INH-M11	blue	INH
SDCCAG8	INH-M16	yellow	INH
AKT3	INH-M11	blue	INH
LINC02774	INH-M11	blue	INH
ZBTB18	INH-M11	blue	INH
AL645465.1	INH-M16	yellow	INH
CATSPERE	INH-M16	yellow	INH
EFCAB2	INH-M14	grey60	INH
KIF26B	INH-M6	black	INH
SMYD3	INH-M6	black	INH
ZNF670	INH-M1	purple	INH
ZNF124	INH-M6	black	INH
DIP2C	INH-M18	tan	INH
WDR37	INH-M2	lightcyan	INH
ADARB2	INH-M11	blue	INH
LINC02649	INH-M15	red	INH
PRKCQ	INH-M9	pink	INH
SFMBT2	INH-M6	black	INH
ATP5F1C	INH-M3	brown	INH
CELF2	INH-M6	black	INH
CDC123	INH-M3	brown	INH
CAMK1D	INH-M4	lightgreen	INH
BEND7	INH-M18	tan	INH
FRMD4A	INH-M15	red	INH
HSPA14-1	INH-M3	brown	INH
ITGA8	INH-M11	blue	INH
PTER	INH-M11	blue	INH
CUBN	INH-M11	blue	INH
TRDMT1	INH-M11	blue	INH
CACNB2	INH-M11	blue	INH
PLXDC2	INH-M11	blue	INH
DNAJC1	INH-M11	blue	INH
PIP4K2A	INH-M12	midnightblue	INH
AL139815.1	INH-M13	salmon	INH
KIAA1217	INH-M6	black	INH
ARHGAP21	INH-M11	blue	INH
PRTFDC1	INH-M9	pink	INH
ENKUR	INH-M3	brown	INH
GAD2	INH-M12	midnightblue	INH
PDSS1	INH-M8	green	INH
ABI1	INH-M8	green	INH
ANKRD26	INH-M15	red	INH
ARMC4	INH-M16	yellow	INH
MPP7	INH-M5	magenta	INH
WAC-AS1	INH-M16	yellow	INH
LINC01517	INH-M15	red	INH
JCAD	INH-M11	blue	INH
CCDC7	INH-M16	yellow	INH
NRP1	INH-M11	blue	INH
PARD3	INH-M11	blue	INH
ZNF248	INH-M3	brown	INH
ZNF37A	INH-M16	yellow	INH
LINC00839	INH-M16	yellow	INH
ZNF33B	INH-M16	yellow	INH
ZNF488	INH-M9	pink	INH
MAPK8	INH-M11	blue	INH
VSTM4	INH-M11	blue	INH
SGMS1	INH-M12	midnightblue	INH
PRKG1	INH-M6	black	INH
PCDH15	INH-M6	black	INH
CISD1	INH-M17	turquoise	INH
BICC1	INH-M11	blue	INH
LINC00844	INH-M11	blue	INH
PHYHIPL	INH-M8	green	INH
FAM13C	INH-M7	cyan	INH
SLC16A9	INH-M8	green	INH
ANK3	INH-M8	green	INH
RHOBTB1	INH-M12	midnightblue	INH
CABCOCO1	INH-M1	purple	INH
ARID5B	INH-M12	midnightblue	INH
JMJD1C	INH-M11	blue	INH
LINC01515	INH-M16	yellow	INH
CTNNA3	INH-M15	red	INH
HERC4	INH-M16	yellow	INH
RUFY2	INH-M16	yellow	INH
SUPV3L1	INH-M3	brown	INH
HK1	INH-M17	turquoise	INH
TSPAN15	INH-M11	blue	INH
AC016821.1	INH-M11	blue	INH
PPA1	INH-M17	turquoise	INH
PALD1	INH-M11	blue	INH
UNC5B	INH-M8	green	INH
PSAP	INH-M17	turquoise	INH
CHST3	INH-M1	purple	INH
SPOCK2	INH-M17	turquoise	INH
MICU1	INH-M11	blue	INH
FAM149B1	INH-M16	yellow	INH
DNAJC9	INH-M1	purple	INH
VDAC2	INH-M17	turquoise	INH
ZCCHC24	INH-M1	purple	INH
SFTPD	INH-M14	grey60	INH
ANXA11	INH-M5	magenta	INH
TSPAN14	INH-M8	green	INH
NRG3	INH-M13	salmon	INH
GHITM	INH-M17	turquoise	INH
GRID1	INH-M4	lightgreen	INH
NUTM2A-AS1	INH-M16	yellow	INH
PAPSS2	INH-M7	cyan	INH
ATAD1	INH-M3	brown	INH
LIPA	INH-M11	blue	INH
IFIT5	INH-M17	turquoise	INH
EXOC6	INH-M10	greenyellow	INH
PLCE1	INH-M13	salmon	INH
NOC3L	INH-M13	salmon	INH
SORBS1	INH-M6	black	INH
ENTPD1-AS1	INH-M16	yellow	INH
ZNF518A	INH-M16	yellow	INH
TLL2	INH-M9	pink	INH
PGAM1	INH-M17	turquoise	INH
CRTAC1	INH-M4	lightgreen	INH
HPSE2	INH-M12	midnightblue	INH
AL391684.1	INH-M3	brown	INH
ENTPD7	INH-M16	yellow	INH
SCD	INH-M8	green	INH
OLMALINC	INH-M8	green	INH
SEC31B	INH-M3	brown	INH
NDUFB8	INH-M3	brown	INH
OGA	INH-M3	brown	INH
KCNIP2-AS1	INH-M15	red	INH
SUFU	INH-M15	red	INH
WBP1L	INH-M16	yellow	INH
CNNM2	INH-M14	grey60	INH
INA	INH-M17	turquoise	INH
ATP5MD	INH-M17	turquoise	INH
SH3PXD2A	INH-M6	black	INH
CFAP43	INH-M16	yellow	INH
GSTO2	INH-M11	blue	INH
SORCS3	INH-M11	blue	INH
SORCS1	INH-M11	blue	INH
ADD3-AS1	INH-M7	cyan	INH
ADD3	INH-M7	cyan	INH
GPAM	INH-M2	lightcyan	INH
TCF7L2	INH-M16	yellow	INH
CASP7	INH-M8	green	INH
NHLRC2	INH-M11	blue	INH
ATRNL1	INH-M5	magenta	INH
AL157388.1	INH-M11	blue	INH
PRDX3	INH-M17	turquoise	INH
INPP5F	INH-M17	turquoise	INH
PLPP4	INH-M11	blue	INH
AC023282.1	INH-M11	blue	INH
WDR11-AS1	INH-M16	yellow	INH
HTRA1	INH-M11	blue	INH
PSTK	INH-M16	yellow	INH
ACADSB	INH-M3	brown	INH
CHST15	INH-M11	blue	INH
OAT	INH-M17	turquoise	INH
LHPP	INH-M14	grey60	INH
CTBP2	INH-M11	blue	INH
ADAM12	INH-M12	midnightblue	INH
C10orf90	INH-M1	purple	INH
PTPRE	INH-M11	blue	INH
LINC02666	INH-M15	red	INH
TCERG1L	INH-M8	green	INH
JAKMIP3	INH-M14	grey60	INH
INPP5A	INH-M14	grey60	INH
KNDC1	INH-M15	red	INH
CALY	INH-M17	turquoise	INH
MTG1	INH-M3	brown	INH
SCART1	INH-M16	yellow	INH
CYP2E1	INH-M16	yellow	INH
SYCE1	INH-M16	yellow	INH
AL731769.2	INH-M15	red	INH
AP006621.3	INH-M7	cyan	INH
CEND1	INH-M17	turquoise	INH
RPLP2	INH-M17	turquoise	INH
POLR2L	INH-M17	turquoise	INH
CTSD	INH-M17	turquoise	INH
CD81	INH-M17	turquoise	INH
TSSC4	INH-M17	turquoise	INH
CDKN1C	INH-M11	blue	INH
OSBPL5	INH-M11	blue	INH
STIM1	INH-M11	blue	INH
APBB1	INH-M17	turquoise	INH
AC087280.2	INH-M10	greenyellow	INH
ZNF215	INH-M10	greenyellow	INH
SYT9	INH-M10	greenyellow	INH
PPFIBP2	INH-M11	blue	INH
ST5	INH-M9	pink	INH
TMEM9B	INH-M3	brown	INH
TMEM9B-AS1	INH-M8	green	INH
NRIP3	INH-M7	cyan	INH
IPO7	INH-M17	turquoise	INH
SWAP70	INH-M8	green	INH
SBF2	INH-M8	green	INH
AMPD3	INH-M13	salmon	INH
MTRNR2L8	INH-M18	tan	INH
EIF4G2	INH-M17	turquoise	INH
GALNT18	INH-M8	green	INH
USP47	INH-M18	tan	INH
DKK3	INH-M17	turquoise	INH
MICAL2	INH-M6	black	INH
TEAD1	INH-M5	magenta	INH
SPON1	INH-M9	pink	INH
RRAS2	INH-M11	blue	INH
PDE3B	INH-M6	black	INH
CYP2R1	INH-M3	brown	INH
SOX6	INH-M6	black	INH
RPS13	INH-M17	turquoise	INH
PIK3C2A	INH-M3	brown	INH
ABCC8	INH-M16	yellow	INH
SERGEF	INH-M3	brown	INH
LDHA	INH-M17	turquoise	INH
SPTY2D1	INH-M1	purple	INH
NAV2	INH-M7	cyan	INH
NELL1	INH-M11	blue	INH
GAS2	INH-M5	magenta	INH
LUZP2	INH-M12	midnightblue	INH
METTL15	INH-M16	yellow	INH
LINC02742	INH-M15	red	INH
LINC02755	INH-M15	red	INH
MPPED2	INH-M9	pink	INH
KIAA1549L	INH-M11	blue	INH
CD59	INH-M17	turquoise	INH
CAPRIN1	INH-M17	turquoise	INH
ABTB2	INH-M10	greenyellow	INH
SLC1A2	INH-M10	greenyellow	INH
PRR5L	INH-M1	purple	INH
API5	INH-M3	brown	INH
TTC17	INH-M16	yellow	INH
HSD17B12	INH-M17	turquoise	INH
TP53I11	INH-M11	blue	INH
SYT13	INH-M17	turquoise	INH
AC103855.3	INH-M11	blue	INH
CHST1	INH-M11	blue	INH
LRP4-AS1	INH-M1	purple	INH
NR1H3	INH-M3	brown	INH
SPI1	INH-M5	magenta	INH
PSMC3	INH-M17	turquoise	INH
NDUFS3	INH-M17	turquoise	INH
PTPMT1	INH-M17	turquoise	INH
C1QTNF4	INH-M17	turquoise	INH
FNBP4	INH-M3	brown	INH
NUP160	INH-M2	lightcyan	INH
FOLH1	INH-M1	purple	INH
UBE2L6	INH-M17	turquoise	INH
YPEL4	INH-M3	brown	INH
SELENOH	INH-M17	turquoise	INH
CTNND1	INH-M3	brown	INH
MRPL16	INH-M3	brown	INH
FTH1	INH-M17	turquoise	INH
EEF1G	INH-M17	turquoise	INH
B3GAT3	INH-M17	turquoise	INH
BSCL2	INH-M17	turquoise	INH
GNG3	INH-M17	turquoise	INH
SLC3A2	INH-M17	turquoise	INH
SLC22A24	INH-M1	purple	INH
PLAAT3	INH-M11	blue	INH
RTN3	INH-M17	turquoise	INH
COX8A	INH-M17	turquoise	INH
OTUB1	INH-M17	turquoise	INH
FKBP2	INH-M17	turquoise	INH
TRMT112	INH-M17	turquoise	INH
PRDX5	INH-M17	turquoise	INH
NRXN2	INH-M11	blue	INH
SF1	INH-M17	turquoise	INH
PPP2R5B	INH-M17	turquoise	INH
ARL2	INH-M17	turquoise	INH
FAU	INH-M17	turquoise	INH
NEAT1	INH-M13	salmon	INH
MALAT1	INH-M15	red	INH
AP001266.2	INH-M15	red	INH
CFL1	INH-M17	turquoise	INH
SNX32	INH-M2	lightcyan	INH
CCDC85B	INH-M17	turquoise	INH
DRAP1	INH-M17	turquoise	INH
BANF1	INH-M17	turquoise	INH
RAB1B	INH-M3	brown	INH
TMEM151A	INH-M17	turquoise	INH
B4GAT1	INH-M17	turquoise	INH
BBS1	INH-M3	brown	INH
CTSF	INH-M17	turquoise	INH
RBM4B	INH-M2	lightcyan	INH
PC	INH-M13	salmon	INH
RAD9A	INH-M14	grey60	INH
CARNS1	INH-M1	purple	INH
RPS6KB2	INH-M1	purple	INH
GSTP1	INH-M17	turquoise	INH
NDUFV1	INH-M3	brown	INH
AP003071.2	INH-M16	yellow	INH
PPFIA1	INH-M1	purple	INH
SHANK2	INH-M12	midnightblue	INH
ALG1L9P	INH-M16	yellow	INH
AP002495.1	INH-M16	yellow	INH
LAMTOR1	INH-M17	turquoise	INH
ANAPC15	INH-M17	turquoise	INH
PDE2A	INH-M18	tan	INH
FCHSD2	INH-M12	midnightblue	INH
FAM168A	INH-M8	green	INH
MRPL48	INH-M2	lightcyan	INH
PAAF1	INH-M3	brown	INH
PGM2L1	INH-M17	turquoise	INH
XRRA1	INH-M15	red	INH
SPCS2	INH-M17	turquoise	INH
AP001972.3	INH-M11	blue	INH
ARRB1	INH-M18	tan	INH
RPS3	INH-M17	turquoise	INH
MAP6	INH-M1	purple	INH
CAPN5	INH-M11	blue	INH
INTS4	INH-M16	yellow	INH
NDUFC2	INH-M17	turquoise	INH
GAB2	INH-M18	tan	INH
AP003086.1	INH-M15	red	INH
TENM4	INH-M4	lightgreen	INH
AP003464.1	INH-M13	salmon	INH
MIR4300HG	INH-M11	blue	INH
DLG2	INH-M10	greenyellow	INH
TMEM126B	INH-M3	brown	INH
CREBZF	INH-M3	brown	INH
AP001831.1	INH-M5	magenta	INH
GRM5	INH-M4	lightgreen	INH
NOX4	INH-M13	salmon	INH
FAT3	INH-M11	blue	INH
CEP295	INH-M15	red	INH
TAF1D	INH-M15	red	INH
AP000943.2	INH-M6	black	INH
SRSF8	INH-M17	turquoise	INH
ENDOD1	INH-M17	turquoise	INH
SESN3	INH-M17	turquoise	INH
CEP57	INH-M3	brown	INH
MAML2	INH-M11	blue	INH
CCDC82	INH-M3	brown	INH
CNTN5	INH-M12	midnightblue	INH
ARHGAP42	INH-M12	midnightblue	INH
TRPC6	INH-M10	greenyellow	INH
DYNC2H1	INH-M15	red	INH
AP002989.1	INH-M15	red	INH
PDGFD	INH-M8	green	INH
LINC02552	INH-M13	salmon	INH
CARD18	INH-M7	cyan	INH
GRIA4	INH-M12	midnightblue	INH
AASDHPPT	INH-M17	turquoise	INH
EXPH5	INH-M11	blue	INH
AP003049.2	INH-M6	black	INH
ARHGAP20	INH-M6	black	INH
TIMM8B	INH-M17	turquoise	INH
SDHD	INH-M3	brown	INH
BCO2	INH-M13	salmon	INH
LINC02762	INH-M2	lightcyan	INH
NCAM1	INH-M11	blue	INH
ZBTB16	INH-M11	blue	INH
BUD13	INH-M3	brown	INH
SIK3	INH-M18	tan	INH
PAFAH1B2	INH-M17	turquoise	INH
RNF214	INH-M3	brown	INH
CEP164	INH-M16	yellow	INH
DSCAML1	INH-M4	lightgreen	INH
SCN2B	INH-M17	turquoise	INH
KMT2A	INH-M15	red	INH
CCDC84	INH-M16	yellow	INH
RPS25	INH-M17	turquoise	INH
HYOU1	INH-M17	turquoise	INH
USP2-AS1	INH-M5	magenta	INH
THY1	INH-M17	turquoise	INH
NECTIN1	INH-M18	tan	INH
TLCD5	INH-M3	brown	INH
GRIK4	INH-M8	green	INH
SORL1	INH-M12	midnightblue	INH
MIR100HG	INH-M10	greenyellow	INH
UBASH3B	INH-M7	cyan	INH
HSPA8	INH-M17	turquoise	INH
CLMP	INH-M6	black	INH
GRAMD1B	INH-M11	blue	INH
SCN3B	INH-M10	greenyellow	INH
TBRG1	INH-M3	brown	INH
HEPACAM	INH-M11	blue	INH
PKNOX2	INH-M12	midnightblue	INH
FEZ1	INH-M17	turquoise	INH
EI24	INH-M17	turquoise	INH
SRPRA	INH-M17	turquoise	INH
KIRREL3	INH-M12	midnightblue	INH
ARHGAP32	INH-M6	black	INH
APLP2	INH-M17	turquoise	INH
NTM	INH-M9	pink	INH
JAM3	INH-M9	pink	INH
THYN1	INH-M3	brown	INH
GLB1L2	INH-M11	blue	INH
B3GAT1	INH-M11	blue	INH
KDM5A	INH-M15	red	INH
B4GALNT3	INH-M18	tan	INH
CACNA1C	INH-M11	blue	INH
FKBP4	INH-M17	turquoise	INH
ITFG2	INH-M1	purple	INH
TSPAN9	INH-M5	magenta	INH
PRMT8	INH-M8	green	INH
AC005906.2	INH-M5	magenta	INH
ANO2	INH-M11	blue	INH
TNFRSF1A	INH-M1	purple	INH
MRPL51	INH-M17	turquoise	INH
GAPDH	INH-M17	turquoise	INH
PIANP	INH-M17	turquoise	INH
COPS7A	INH-M17	turquoise	INH
MLF2	INH-M17	turquoise	INH
GPR162	INH-M17	turquoise	INH
TPI1	INH-M17	turquoise	INH
ENO2	INH-M17	turquoise	INH
C12orf57	INH-M17	turquoise	INH
C1S	INH-M16	yellow	INH
CLSTN3	INH-M17	turquoise	INH
CD163L1	INH-M11	blue	INH
SLC2A3	INH-M17	turquoise	INH
AC006511.6	INH-M16	yellow	INH
NECAP1	INH-M3	brown	INH
AC092745.5	INH-M16	yellow	INH
LINC00937	INH-M16	yellow	INH
M6PR	INH-M3	brown	INH
PZP	INH-M16	yellow	INH
GABARAPL1	INH-M17	turquoise	INH
KLRD1	INH-M16	yellow	INH
STYK1	INH-M9	pink	INH
PRH1	INH-M16	yellow	INH
ETV6	INH-M6	black	INH
BCL2L14	INH-M1	purple	INH
CDKN1B	INH-M17	turquoise	INH
RERG	INH-M11	blue	INH
PTPRO	INH-M8	green	INH
EPS8	INH-M11	blue	INH
STRAP	INH-M17	turquoise	INH
PLEKHA5	INH-M11	blue	INH
AEBP2	INH-M3	brown	INH
AC024901.1	INH-M3	brown	INH
LINC02398	INH-M3	brown	INH
PDE3A	INH-M11	blue	INH
SLCO1A2	INH-M1	purple	INH
GOLT1B	INH-M3	brown	INH
LDHB	INH-M17	turquoise	INH
CMAS	INH-M17	turquoise	INH
ST8SIA1	INH-M6	black	INH
C2CD5	INH-M3	brown	INH
SOX5	INH-M5	magenta	INH
RASSF8	INH-M12	midnightblue	INH
ITPR2	INH-M13	salmon	INH
PPFIBP1	INH-M8	green	INH
CCDC91	INH-M13	salmon	INH
FAR2	INH-M5	magenta	INH
OVCH1-AS1	INH-M9	pink	INH
TMTC1	INH-M6	black	INH
RESF1	INH-M15	red	INH
BICD1	INH-M8	green	INH
DNM1L	INH-M3	brown	INH
CPNE8	INH-M7	cyan	INH
SLC2A13	INH-M8	green	INH
LRRK2	INH-M9	pink	INH
CNTN1	INH-M10	greenyellow	INH
PDZRN4	INH-M9	pink	INH
AC090630.1	INH-M1	purple	INH
PUS7L	INH-M3	brown	INH
NELL2	INH-M11	blue	INH
ANO6	INH-M4	lightgreen	INH
SLC38A2	INH-M17	turquoise	INH
HDAC7	INH-M11	blue	INH
PFKM	INH-M3	brown	INH
CCDC184	INH-M17	turquoise	INH
ZNF641	INH-M13	salmon	INH
AC090115.1	INH-M16	yellow	INH
KANSL2	INH-M3	brown	INH
CCNT1	INH-M15	red	INH
CACNB3	INH-M10	greenyellow	INH
ARF3	INH-M17	turquoise	INH
WNT10B	INH-M11	blue	INH
LMBR1L	INH-M2	lightcyan	INH
TUBA1B	INH-M17	turquoise	INH
TUBA1A	INH-M17	turquoise	INH
FMNL3	INH-M11	blue	INH
TMBIM6	INH-M17	turquoise	INH
FAIM2	INH-M17	turquoise	INH
ASIC1	INH-M11	blue	INH
METTL7A	INH-M11	blue	INH
TFCP2	INH-M16	yellow	INH
DAZAP2	INH-M17	turquoise	INH
GALNT6	INH-M11	blue	INH
SPRYD3	INH-M17	turquoise	INH
PFDN5	INH-M3	brown	INH
SP1	INH-M11	blue	INH
PRR13	INH-M17	turquoise	INH
PCBP2	INH-M17	turquoise	INH
CBX5	INH-M17	turquoise	INH
ITGA7	INH-M11	blue	INH
CD63	INH-M17	turquoise	INH
RAB5B	INH-M17	turquoise	INH
RPS26	INH-M3	brown	INH
PA2G4	INH-M17	turquoise	INH
RPL41	INH-M17	turquoise	INH
MYL6	INH-M17	turquoise	INH
SMARCC2	INH-M17	turquoise	INH
CNPY2	INH-M3	brown	INH
ATP5F1B	INH-M17	turquoise	INH
PTGES3	INH-M17	turquoise	INH
LRP1	INH-M11	blue	INH
DDIT3	INH-M17	turquoise	INH
DCTN2	INH-M3	brown	INH
KIF5A	INH-M17	turquoise	INH
DTX3	INH-M17	turquoise	INH
OS9	INH-M3	brown	INH
AC090629.1	INH-M5	magenta	INH
TAFA2	INH-M5	magenta	INH
PPM1H	INH-M11	blue	INH
RASSF3	INH-M12	midnightblue	INH
LINC02389	INH-M6	black	INH
GRIP1	INH-M4	lightgreen	INH
CAND1	INH-M17	turquoise	INH
NUP107	INH-M3	brown	INH
SLC35E3	INH-M16	yellow	INH
CCT2	INH-M17	turquoise	INH
RAB3IP	INH-M4	lightgreen	INH
AC025159.1	INH-M16	yellow	INH
PTPRB	INH-M7	cyan	INH
PTPRR	INH-M9	pink	INH
TRHDE	INH-M9	pink	INH
ATXN7L3B	INH-M17	turquoise	INH
KCNC2	INH-M5	magenta	INH
CAPS2	INH-M5	magenta	INH
NAV3	INH-M5	magenta	INH
SYT1	INH-M4	lightgreen	INH
AC027288.3	INH-M6	black	INH
PAWR	INH-M6	black	INH
LIN7A	INH-M4	lightgreen	INH
PPFIA2	INH-M5	magenta	INH
LINC02426	INH-M16	yellow	INH
TMTC2	INH-M9	pink	INH
MGAT4C	INH-M9	pink	INH
CEP290	INH-M14	grey60	INH
KITLG	INH-M11	blue	INH
POC1B-AS1	INH-M1	purple	INH
BTG1	INH-M17	turquoise	INH
AC012464.1	INH-M1	purple	INH
TMCC3	INH-M9	pink	INH
NDUFA12	INH-M17	turquoise	INH
NR2C1	INH-M3	brown	INH
NTN4	INH-M6	black	INH
AC090001.1	INH-M15	red	INH
CDK17	INH-M7	cyan	INH
TMPO	INH-M17	turquoise	INH
SLC25A3	INH-M17	turquoise	INH
ACTR6	INH-M17	turquoise	INH
ANO4	INH-M13	salmon	INH
ARL1	INH-M17	turquoise	INH
MYBPC1	INH-M5	magenta	INH
HSP90B1	INH-M17	turquoise	INH
CHST11	INH-M11	blue	INH
APPL2	INH-M16	yellow	INH
NUAK1	INH-M11	blue	INH
MTERF2	INH-M3	brown	INH
CRY1	INH-M11	blue	INH
WSCD2	INH-M11	blue	INH
SSH1	INH-M12	midnightblue	INH
ANKRD13A	INH-M16	yellow	INH
ATP2A2	INH-M17	turquoise	INH
FAM216A	INH-M3	brown	INH
PPP1CC	INH-M17	turquoise	INH
CUX2	INH-M6	black	INH
ALDH2	INH-M11	blue	INH
MAPKAPK5	INH-M16	yellow	INH
TMEM116	INH-M3	brown	INH
ERP29	INH-M17	turquoise	INH
RPL6	INH-M17	turquoise	INH
RPH3A	INH-M9	pink	INH
TPCN1	INH-M3	brown	INH
LINC00173	INH-M3	brown	INH
RNFT2	INH-M16	yellow	INH
FBXW8	INH-M16	yellow	INH
NOS1	INH-M9	pink	INH
KSR2	INH-M14	grey60	INH
VSIG10	INH-M16	yellow	INH
PEBP1	INH-M17	turquoise	INH
TAOK3	INH-M5	magenta	INH
SRRM4	INH-M13	salmon	INH
CIT	INH-M11	blue	INH
RPLP0	INH-M17	turquoise	INH
COX6A1	INH-M17	turquoise	INH
DYNLL1	INH-M17	turquoise	INH
RNF10	INH-M17	turquoise	INH
CABP1	INH-M8	green	INH
ANAPC5	INH-M3	brown	INH
KDM2B-DT	INH-M16	yellow	INH
HIP1R	INH-M11	blue	INH
PITPNM2	INH-M8	green	INH
TMED2	INH-M17	turquoise	INH
TCTN2	INH-M3	brown	INH
RFLNA	INH-M16	yellow	INH
UBC	INH-M17	turquoise	INH
AACS	INH-M16	yellow	INH
TMEM132B	INH-M12	midnightblue	INH
AC007368.1	INH-M11	blue	INH
LINC02347	INH-M11	blue	INH
TMEM132C	INH-M5	magenta	INH
SLC15A4	INH-M16	yellow	INH
TMEM132D	INH-M8	green	INH
RIMBP2	INH-M12	midnightblue	INH
RAN	INH-M17	turquoise	INH
GALNT9	INH-M18	tan	INH
FBRSL1	INH-M15	red	INH
POLE	INH-M11	blue	INH
ZNF140	INH-M16	yellow	INH
ZNF10	INH-M3	brown	INH
TPTE2	INH-M16	yellow	INH
MPHOSPH8	INH-M15	red	INH
SAP18	INH-M17	turquoise	INH
MRPL57	INH-M3	brown	INH
MICU2	INH-M2	lightcyan	INH
TNFRSF19	INH-M11	blue	INH
SPATA13	INH-M10	greenyellow	INH
PARP4	INH-M1	purple	INH
AMER2	INH-M11	blue	INH
ATP8A2	INH-M8	green	INH
CDK8	INH-M11	blue	INH
LINC02340	INH-M3	brown	INH
PAN3	INH-M9	pink	INH
POMP	INH-M17	turquoise	INH
MTUS2	INH-M8	green	INH
B3GLCT	INH-M8	green	INH
FRY	INH-M8	green	INH
N4BP2L2	INH-M3	brown	INH
STARD13	INH-M11	blue	INH
RFC3	INH-M16	yellow	INH
DCLK1	INH-M11	blue	INH
SERTM1	INH-M8	green	INH
SMAD9	INH-M11	blue	INH
TRPC4	INH-M6	black	INH
NHLRC3	INH-M3	brown	INH
LHFPL6	INH-M11	blue	INH
LINC00598	INH-M11	blue	INH
FOXO1	INH-M8	green	INH
KBTBD6	INH-M17	turquoise	INH
DGKH	INH-M7	cyan	INH
ENOX1	INH-M6	black	INH
TSC22D1	INH-M17	turquoise	INH
GTF2F2	INH-M11	blue	INH
TPT1	INH-M17	turquoise	INH
SIAH3	INH-M6	black	INH
LRRC63	INH-M11	blue	INH
ITM2B	INH-M17	turquoise	INH
CAB39L	INH-M7	cyan	INH
FAM124A	INH-M11	blue	INH
WDFY2	INH-M11	blue	INH
DHRS12	INH-M16	yellow	INH
ATP7B	INH-M2	lightcyan	INH
ALG11	INH-M3	brown	INH
NEK5	INH-M2	lightcyan	INH
NEK3	INH-M11	blue	INH
VPS36	INH-M3	brown	INH
PCDH8	INH-M11	blue	INH
LINC00378	INH-M15	red	INH
PCDH20	INH-M11	blue	INH
LINC00358	INH-M15	red	INH
KLHL1	INH-M10	greenyellow	INH
MZT1	INH-M17	turquoise	INH
BORA	INH-M16	yellow	INH
PIBF1	INH-M9	pink	INH
KLF12	INH-M5	magenta	INH
LINC00402	INH-M6	black	INH
AL353660.1	INH-M6	black	INH
TBC1D4	INH-M5	magenta	INH
LMO7	INH-M7	cyan	INH
AL136441.1	INH-M11	blue	INH
KCTD12	INH-M11	blue	INH
GPC5	INH-M6	black	INH
GPC6	INH-M6	black	INH
CLDN10	INH-M11	blue	INH
DZIP1	INH-M16	yellow	INH
UGGT2	INH-M13	salmon	INH
HS6ST3	INH-M13	salmon	INH
FARP1	INH-M9	pink	INH
DOCK9	INH-M8	green	INH
UBAC2	INH-M7	cyan	INH
TM9SF2	INH-M3	brown	INH
FGF14	INH-M8	green	INH
TPP2	INH-M11	blue	INH
FAM155A	INH-M6	black	INH
MYO16	INH-M4	lightgreen	INH
AL163541.1	INH-M1	purple	INH
COL4A1	INH-M4	lightgreen	INH
COL4A2	INH-M4	lightgreen	INH
ANKRD10	INH-M3	brown	INH
SOX1-OT	INH-M8	green	INH
ATP11A	INH-M11	blue	INH
MCF2L	INH-M13	salmon	INH
LAMP1	INH-M17	turquoise	INH
CDC16	INH-M2	lightcyan	INH
UPF3A	INH-M2	lightcyan	INH
PARP2	INH-M3	brown	INH
OSGEP	INH-M3	brown	INH
APEX1	INH-M3	brown	INH
METTL17	INH-M3	brown	INH
LINC00641	INH-M17	turquoise	INH
HNRNPC	INH-M17	turquoise	INH
DAD1	INH-M17	turquoise	INH
OXA1L	INH-M3	brown	INH
PSMB5	INH-M17	turquoise	INH
SLC7A8	INH-M5	magenta	INH
PABPN1	INH-M15	red	INH
SLC22A17	INH-M17	turquoise	INH
NEDD8	INH-M17	turquoise	INH
DHRS1	INH-M3	brown	INH
SDR39U1	INH-M17	turquoise	INH
STXBP6	INH-M6	black	INH
NOVA1	INH-M10	greenyellow	INH
FOXG1-AS1	INH-M11	blue	INH
LINC01551	INH-M11	blue	INH
PRKD1	INH-M11	blue	INH
SCFD1	INH-M16	yellow	INH
HECTD1	INH-M17	turquoise	INH
AL139353.2	INH-M16	yellow	INH
ARHGAP5	INH-M11	blue	INH
AKAP6	INH-M8	green	INH
NPAS3	INH-M10	greenyellow	INH
SRP54	INH-M3	brown	INH
NFKBIA	INH-M11	blue	INH
LINC00609	INH-M11	blue	INH
MIPOL1	INH-M11	blue	INH
TRAPPC6B	INH-M3	brown	INH
MIA2	INH-M3	brown	INH
AL049828.1	INH-M16	yellow	INH
LRFN5	INH-M6	black	INH
FANCM	INH-M16	yellow	INH
MDGA2	INH-M5	magenta	INH
RPL36AL	INH-M17	turquoise	INH
KLHDC1	INH-M3	brown	INH
CDKL1	INH-M8	green	INH
NIN	INH-M6	black	INH
FRMD6	INH-M10	greenyellow	INH
GNG2	INH-M11	blue	INH
TXNDC16	INH-M11	blue	INH
GPR137C	INH-M11	blue	INH
PSMC6	INH-M3	brown	INH
CNIH1	INH-M17	turquoise	INH
GMFB	INH-M17	turquoise	INH
SAMD4A	INH-M10	greenyellow	INH
ATG14	INH-M3	brown	INH
PELI2	INH-M11	blue	INH
SLC35F4	INH-M12	midnightblue	INH
ACTR10	INH-M3	brown	INH
LINC01500	INH-M9	pink	INH
RTN1	INH-M17	turquoise	INH
DHRS7	INH-M17	turquoise	INH
KCNH5	INH-M8	green	INH
SPTB	INH-M5	magenta	INH
FNTB	INH-M3	brown	INH
MAX	INH-M3	brown	INH
FUT8	INH-M7	cyan	INH
GPHN	INH-M11	blue	INH
ATP6V1D	INH-M17	turquoise	INH
PLEKHH1	INH-M16	yellow	INH
ACTN1	INH-M11	blue	INH
ERH	INH-M17	turquoise	INH
SRSF5	INH-M17	turquoise	INH
SMOC1	INH-M11	blue	INH
AL357153.2	INH-M16	yellow	INH
SIPA1L1	INH-M4	lightgreen	INH
RGS6	INH-M11	blue	INH
DPF3	INH-M11	blue	INH
RBM25	INH-M16	yellow	INH
PSEN1	INH-M16	yellow	INH
NUMB	INH-M8	green	INH
HEATR4	INH-M16	yellow	INH
AC005225.2	INH-M15	red	INH
PNMA1	INH-M17	turquoise	INH
MLH3	INH-M16	yellow	INH
TTLL5	INH-M7	cyan	INH
AC007376.2	INH-M14	grey60	INH
AHSA1	INH-M17	turquoise	INH
NRXN3	INH-M10	greenyellow	INH
CEP128	INH-M16	yellow	INH
SEL1L	INH-M17	turquoise	INH
FLRT2	INH-M8	green	INH
LINC02328	INH-M11	blue	INH
LINC02296	INH-M15	red	INH
SPATA7	INH-M3	brown	INH
TTC8	INH-M3	brown	INH
FOXN3	INH-M11	blue	INH
EFCAB11	INH-M16	yellow	INH
NRDE2	INH-M16	yellow	INH
CALM1	INH-M17	turquoise	INH
SLC24A4	INH-M10	greenyellow	INH
RIN3	INH-M9	pink	INH
LGMN	INH-M9	pink	INH
CHGA	INH-M3	brown	INH
MOAP1	INH-M17	turquoise	INH
BTBD7	INH-M18	tan	INH
PPP4R4	INH-M9	pink	INH
SYNE3	INH-M9	pink	INH
C14orf132	INH-M11	blue	INH
VRK1	INH-M7	cyan	INH
BCL11B	INH-M4	lightgreen	INH
SETD3	INH-M15	red	INH
BEGAIN	INH-M11	blue	INH
MEG3	INH-M3	brown	INH
AL117190.2	INH-M15	red	INH
MEG8	INH-M18	tan	INH
DYNC1H1	INH-M17	turquoise	INH
HSP90AA1	INH-M17	turquoise	INH
TECPR2	INH-M16	yellow	INH
RCOR1	INH-M12	midnightblue	INH
TRAF3	INH-M8	green	INH
EIF5	INH-M17	turquoise	INH
CKB	INH-M17	turquoise	INH
KLC1	INH-M17	turquoise	INH
ATP5MPL	INH-M17	turquoise	INH
TDRD9	INH-M11	blue	INH
TMEM179	INH-M2	lightcyan	INH
JAG2	INH-M11	blue	INH
PACS2	INH-M16	yellow	INH
CRIP2	INH-M11	blue	INH
AC087386.1	INH-M15	red	INH
AC026495.2	INH-M15	red	INH
NDN	INH-M17	turquoise	INH
PWRN4	INH-M11	blue	INH
PWRN1	INH-M11	blue	INH
SNRPN	INH-M6	black	INH
SNHG14	INH-M14	grey60	INH
GABRB3	INH-M8	green	INH
GABRA5	INH-M8	green	INH
HERC2	INH-M16	yellow	INH
APBA2	INH-M18	tan	INH
TJP1	INH-M9	pink	INH
CHRFAM7A	INH-M11	blue	INH
KLF13	INH-M11	blue	INH
CHRNA7	INH-M11	blue	INH
LINC02256	INH-M3	brown	INH
AC123768.3	INH-M16	yellow	INH
SCG5	INH-M17	turquoise	INH
FMN1	INH-M5	magenta	INH
RYR3	INH-M11	blue	INH
EMC7	INH-M17	turquoise	INH
KATNBL1	INH-M3	brown	INH
EMC4	INH-M17	turquoise	INH
GOLGA8A	INH-M16	yellow	INH
AC087457.1	INH-M5	magenta	INH
ZNF770	INH-M17	turquoise	INH
DPH6	INH-M16	yellow	INH
LINC02345	INH-M9	pink	INH
RASGRP1	INH-M7	cyan	INH
SRP14	INH-M17	turquoise	INH
OIP5-AS1	INH-M17	turquoise	INH
RTF1	INH-M15	red	INH
TYRO3	INH-M11	blue	INH
MGA	INH-M11	blue	INH
STARD9	INH-M6	black	INH
TTBK2	INH-M4	lightgreen	INH
CATSPER2	INH-M14	grey60	INH
PDIA3	INH-M17	turquoise	INH
SERF2	INH-M17	turquoise	INH
CASC4	INH-M15	red	INH
SPG11	INH-M16	yellow	INH
B2M	INH-M17	turquoise	INH
AC051619.5	INH-M1	purple	INH
SEMA6D	INH-M11	blue	INH
MYEF2	INH-M3	brown	INH
SHC4	INH-M17	turquoise	INH
COPS2	INH-M17	turquoise	INH
FAM227B	INH-M1	purple	INH
GABPB1-AS1	INH-M15	red	INH
GLDN	INH-M11	blue	INH
SCG3	INH-M17	turquoise	INH
LYSMD2	INH-M17	turquoise	INH
TMOD2	INH-M17	turquoise	INH
ARPP19	INH-M17	turquoise	INH
FAM214A	INH-M11	blue	INH
UNC13C	INH-M8	green	INH
RSL24D1	INH-M17	turquoise	INH
CCPG1	INH-M16	yellow	INH
RFX7	INH-M15	red	INH
TEX9	INH-M11	blue	INH
MNS1	INH-M11	blue	INH
AC090518.1	INH-M16	yellow	INH
ZNF280D	INH-M16	yellow	INH
TCF12	INH-M12	midnightblue	INH
ALDH1A2	INH-M9	pink	INH
ADAM10	INH-M9	pink	INH
MINDY2	INH-M9	pink	INH
FAM81A	INH-M5	magenta	INH
ICE2	INH-M3	brown	INH
RORA	INH-M14	grey60	INH
TLN2	INH-M6	black	INH
RPS27L	INH-M17	turquoise	INH
APH1B	INH-M3	brown	INH
USP3	INH-M11	blue	INH
HERC1	INH-M2	lightcyan	INH
DAPK2	INH-M8	green	INH
PPIB	INH-M17	turquoise	INH
ZNF609	INH-M7	cyan	INH
ANKDD1A	INH-M15	red	INH
PDCD7	INH-M15	red	INH
IGDCC3	INH-M11	blue	INH
HACD3	INH-M17	turquoise	INH
RAB11A	INH-M17	turquoise	INH
MEGF11	INH-M11	blue	INH
MAP2K1	INH-M7	cyan	INH
FEM1B	INH-M17	turquoise	INH
CORO2B	INH-M6	black	INH
GLCE	INH-M10	greenyellow	INH
RPLP1	INH-M17	turquoise	INH
DRAIC	INH-M16	yellow	INH
UACA	INH-M1	purple	INH
MYO9A	INH-M15	red	INH
PKM	INH-M17	turquoise	INH
AC009690.2	INH-M15	red	INH
NEO1	INH-M9	pink	INH
NPTN	INH-M17	turquoise	INH
CSK	INH-M12	midnightblue	INH
ULK3	INH-M7	cyan	INH
FAM219B	INH-M3	brown	INH
COX5A	INH-M17	turquoise	INH
PPCDC	INH-M16	yellow	INH
NEIL1	INH-M3	brown	INH
UBE2Q2	INH-M11	blue	INH
ETFA	INH-M15	red	INH
SCAPER	INH-M15	red	INH
RCN2	INH-M17	turquoise	INH
TSPAN3	INH-M17	turquoise	INH
PEAK1	INH-M7	cyan	INH
LINGO1	INH-M11	blue	INH
IDH3A	INH-M3	brown	INH
MORF4L1	INH-M17	turquoise	INH
RASGRF1	INH-M12	midnightblue	INH
ANKRD34C-AS1	INH-M6	black	INH
ARNT2	INH-M11	blue	INH
CEMIP	INH-M5	magenta	INH
SNHG21	INH-M3	brown	INH
FSD2	INH-M16	yellow	INH
HOMER2	INH-M8	green	INH
SH3GL3	INH-M8	green	INH
ADAMTSL3	INH-M9	pink	INH
UBE2Q2L	INH-M16	yellow	INH
GOLGA6L4	INH-M15	red	INH
NTRK3	INH-M13	salmon	INH
WDR93	INH-M16	yellow	INH
MESP1	INH-M17	turquoise	INH
ZNF710	INH-M1	purple	INH
SEMA4B	INH-M11	blue	INH
NGRN	INH-M17	turquoise	INH
BLM	INH-M6	black	INH
UNC45A	INH-M3	brown	INH
SV2B	INH-M11	blue	INH
SLCO3A1	INH-M8	green	INH
CHD2	INH-M2	lightcyan	INH
AC110023.1	INH-M11	blue	INH
LINC01579	INH-M11	blue	INH
LINC01197	INH-M11	blue	INH
LINC02253	INH-M11	blue	INH
LINC02254	INH-M11	blue	INH
LINC00923	INH-M11	blue	INH
ARRDC4	INH-M11	blue	INH
IGF1R	INH-M18	tan	INH
MEF2A	INH-M5	magenta	INH
SNRPA1	INH-M3	brown	INH
TM2D3	INH-M3	brown	INH
MPG	INH-M3	brown	INH
LUC7L	INH-M3	brown	INH
ARHGDIG	INH-M17	turquoise	INH
PDIA2	INH-M10	greenyellow	INH
RAB11FIP3	INH-M14	grey60	INH
METTL26	INH-M17	turquoise	INH
STUB1	INH-M17	turquoise	INH
CIAO3	INH-M3	brown	INH
AL023882.1	INH-M15	red	INH
LMF1	INH-M15	red	INH
BAIAP3	INH-M9	pink	INH
IFT140	INH-M1	purple	INH
MAPK8IP3	INH-M18	tan	INH
MRPS34	INH-M17	turquoise	INH
SPSB3	INH-M3	brown	INH
NDUFB10	INH-M17	turquoise	INH
SYNGR3	INH-M17	turquoise	INH
MLST8	INH-M3	brown	INH
RNPS1	INH-M3	brown	INH
ATP6V0C	INH-M17	turquoise	INH
AMDHD2	INH-M3	brown	INH
SRRM2	INH-M14	grey60	INH
ELOB	INH-M17	turquoise	INH
FLYWCH1	INH-M3	brown	INH
HCFC1R1	INH-M17	turquoise	INH
NLRC3	INH-M16	yellow	INH
ADCY9	INH-M12	midnightblue	INH
TFAP4	INH-M1	purple	INH
HMOX2	INH-M17	turquoise	INH
CDIP1	INH-M17	turquoise	INH
PPL	INH-M11	blue	INH
SEC14L5	INH-M11	blue	INH
RBFOX1	INH-M6	black	INH
METTL22	INH-M3	brown	INH
PMM2	INH-M1	purple	INH
AC007221.1	INH-M15	red	INH
GRIN2A	INH-M8	green	INH
ATF7IP2	INH-M11	blue	INH
CLEC16A	INH-M5	magenta	INH
AC099489.1	INH-M15	red	INH
RSL1D1	INH-M17	turquoise	INH
SNX29	INH-M13	salmon	INH
SHISA9	INH-M12	midnightblue	INH
U91319.1	INH-M12	midnightblue	INH
RRN3	INH-M17	turquoise	INH
BMERB1	INH-M11	blue	INH
ABCC1	INH-M8	green	INH
XYLT1	INH-M6	black	INH
RPS15A	INH-M17	turquoise	INH
ARL6IP1	INH-M17	turquoise	INH
TMC7	INH-M11	blue	INH
SYT17	INH-M11	blue	INH
VPS35L	INH-M16	yellow	INH
KNOP1	INH-M15	red	INH
IQCK	INH-M16	yellow	INH
GPRC5B	INH-M12	midnightblue	INH
CRYM	INH-M11	blue	INH
UQCRC2	INH-M3	brown	INH
VWA3A	INH-M16	yellow	INH
NPIPB5	INH-M15	red	INH
HS3ST2	INH-M5	magenta	INH
USP31	INH-M8	green	INH
NDUFAB1	INH-M17	turquoise	INH
PRKCB	INH-M8	green	INH
CACNG3	INH-M9	pink	INH
RBBP6	INH-M15	red	INH
TNRC6A	INH-M15	red	INH
HS3ST4	INH-M8	green	INH
SGF29	INH-M16	yellow	INH
SULT1A1	INH-M16	yellow	INH
TUFM	INH-M17	turquoise	INH
AC009093.2	INH-M11	blue	INH
NPIPB11	INH-M11	blue	INH
BOLA2	INH-M3	brown	INH
MAZ	INH-M17	turquoise	INH
PRRT2	INH-M3	brown	INH
MVP	INH-M16	yellow	INH
CDIPT	INH-M17	turquoise	INH
SEZ6L2	INH-M17	turquoise	INH
ASPHD1	INH-M17	turquoise	INH
ALDOA	INH-M17	turquoise	INH
MAPK3	INH-M17	turquoise	INH
FBRS	INH-M18	tan	INH
BCL7C	INH-M16	yellow	INH
STX1B	INH-M17	turquoise	INH
FUS	INH-M3	brown	INH
C16orf58	INH-M3	brown	INH
AC137761.1	INH-M16	yellow	INH
AC145350.2	INH-M16	yellow	INH
GPT2	INH-M11	blue	INH
ZNF423	INH-M11	blue	INH
AC007493.1	INH-M1	purple	INH
NKD1	INH-M11	blue	INH
SALL1	INH-M11	blue	INH
AC087564.1	INH-M11	blue	INH
TOX3	INH-M4	lightgreen	INH
CHD9	INH-M15	red	INH
FTO	INH-M8	green	INH
LPCAT2	INH-M11	blue	INH
GNAO1	INH-M10	greenyellow	INH
NUDT21	INH-M17	turquoise	INH
HERPUD1	INH-M17	turquoise	INH
CPNE2	INH-M11	blue	INH
FAM192A	INH-M17	turquoise	INH
ARL2BP	INH-M17	turquoise	INH
ADGRG1	INH-M11	blue	INH
CCDC113	INH-M3	brown	INH
NDRG4	INH-M17	turquoise	INH
CDH8	INH-M10	greenyellow	INH
NAE1	INH-M3	brown	INH
CES4A	INH-M11	blue	INH
FBXL8	INH-M3	brown	INH
KIAA0895L	INH-M2	lightcyan	INH
LRRC29	INH-M16	yellow	INH
TMEM208	INH-M17	turquoise	INH
ATP6V0D1	INH-M17	turquoise	INH
CENPT	INH-M3	brown	INH
PRMT7	INH-M16	yellow	INH
ZFP90	INH-M16	yellow	INH
AC126773.3	INH-M16	yellow	INH
TANGO6	INH-M14	grey60	INH
VPS4A	INH-M17	turquoise	INH
WWP2	INH-M11	blue	INH
PDPR	INH-M3	brown	INH
DDX19A	INH-M3	brown	INH
ST3GAL2	INH-M15	red	INH
HYDIN	INH-M11	blue	INH
CMTR2	INH-M11	blue	INH
ZFHX3	INH-M11	blue	INH
AC138627.1	INH-M16	yellow	INH
AC009120.2	INH-M14	grey60	INH
WDR59	INH-M16	yellow	INH
TMEM231	INH-M3	brown	INH
GABARAPL2	INH-M17	turquoise	INH
CNTNAP4	INH-M11	blue	INH
AC106729.1	INH-M11	blue	INH
ADAMTS18	INH-M11	blue	INH
VAT1L	INH-M10	greenyellow	INH
CMIP	INH-M18	tan	INH
PLCG2	INH-M1	purple	INH
CDH13	INH-M9	pink	INH
HSBP1	INH-M17	turquoise	INH
MLYCD	INH-M16	yellow	INH
NECAB2	INH-M8	green	INH
GSE1	INH-M11	blue	INH
COX4I1	INH-M17	turquoise	INH
C16orf95	INH-M11	blue	INH
FBXO31	INH-M11	blue	INH
MAP1LC3B	INH-M17	turquoise	INH
ZCCHC14	INH-M11	blue	INH
BANP	INH-M11	blue	INH
AC134312.1	INH-M11	blue	INH
ANKRD11	INH-M15	red	INH
SPG7	INH-M16	yellow	INH
RPL13	INH-M17	turquoise	INH
CPNE7	INH-M11	blue	INH
TUBB3	INH-M17	turquoise	INH
FAM157C	INH-M15	red	INH
RPH3AL	INH-M5	magenta	INH
NXN	INH-M11	blue	INH
ABR	INH-M18	tan	INH
YWHAE	INH-M18	tan	INH
SLC43A2	INH-M8	green	INH
PRPF8	INH-M17	turquoise	INH
SERPINF1	INH-M11	blue	INH
DPH1	INH-M3	brown	INH
PAFAH1B1	INH-M3	brown	INH
TRPV1	INH-M16	yellow	INH
EMC6	INH-M17	turquoise	INH
ANKFY1	INH-M16	yellow	INH
SPNS2	INH-M18	tan	INH
PSMB6	INH-M17	turquoise	INH
CHRNE	INH-M9	pink	INH
SLC25A11	INH-M17	turquoise	INH
RNF167	INH-M17	turquoise	INH
PFN1	INH-M17	turquoise	INH
RPAIN	INH-M17	turquoise	INH
C1QBP	INH-M17	turquoise	INH
WSCD1	INH-M10	greenyellow	INH
ALOX12-AS1	INH-M15	red	INH
RNASEK	INH-M17	turquoise	INH
GABARAP	INH-M17	turquoise	INH
EIF5A	INH-M17	turquoise	INH
ATP1B2	INH-M17	turquoise	INH
DNAH2	INH-M8	green	INH
KDM6B	INH-M18	tan	INH
KCNAB3	INH-M5	magenta	INH
TRAPPC1	INH-M17	turquoise	INH
VAMP2	INH-M17	turquoise	INH
RPL26	INH-M17	turquoise	INH
MYH10	INH-M5	magenta	INH
USP43	INH-M11	blue	INH
GAS7	INH-M8	green	INH
SHISA6	INH-M10	greenyellow	INH
ARHGAP44	INH-M11	blue	INH
COX10-AS1	INH-M11	blue	INH
TVP23C	INH-M11	blue	INH
PIGL	INH-M16	yellow	INH
CENPV	INH-M17	turquoise	INH
UBB	INH-M17	turquoise	INH
SNHG29	INH-M17	turquoise	INH
CCDC144A	INH-M15	red	INH
RASD1	INH-M11	blue	INH
RAI1	INH-M18	tan	INH
FAM106A	INH-M15	red	INH
EPN2	INH-M11	blue	INH
ULK2	INH-M11	blue	INH
SPECC1	INH-M13	salmon	INH
USP22	INH-M17	turquoise	INH
DHRS7B	INH-M15	red	INH
MTRNR2L1	INH-M18	tan	INH
WSB1	INH-M3	brown	INH
LYRM9	INH-M3	brown	INH
NLK	INH-M6	black	INH
SARM1	INH-M16	yellow	INH
ALDOC	INH-M17	turquoise	INH
RPL23A	INH-M17	turquoise	INH
MYO18A	INH-M15	red	INH
CORO6	INH-M3	brown	INH
SSH2	INH-M7	cyan	INH
EFCAB5	INH-M16	yellow	INH
CPD	INH-M8	green	INH
AC127024.2	INH-M15	red	INH
ATAD5	INH-M15	red	INH
NF1	INH-M6	black	INH
OMG	INH-M3	brown	INH
RAB11FIP4	INH-M18	tan	INH
MYO1D	INH-M11	blue	INH
ASIC2	INH-M13	salmon	INH
TMEM132E	INH-M11	blue	INH
ACACA	INH-M11	blue	INH
PSMB3	INH-M17	turquoise	INH
PLXDC1	INH-M11	blue	INH
RPL19	INH-M17	turquoise	INH
CDK12	INH-M16	yellow	INH
MIEN1	INH-M17	turquoise	INH
MSL1	INH-M1	purple	INH
EIF1	INH-M17	turquoise	INH
HAP1	INH-M11	blue	INH
JUP	INH-M11	blue	INH
KLHL11	INH-M17	turquoise	INH
KAT2A	INH-M3	brown	INH
KCNH4	INH-M9	pink	INH
STAT5B	INH-M18	tan	INH
ATP6V0A1	INH-M17	turquoise	INH
TUBG2	INH-M3	brown	INH
COA3	INH-M17	turquoise	INH
PYY	INH-M15	red	INH
HDAC5	INH-M18	tan	INH
TMUB2	INH-M17	turquoise	INH
DCAKD	INH-M16	yellow	INH
AC008105.3	INH-M5	magenta	INH
ARHGAP27	INH-M11	blue	INH
MAPT-AS1	INH-M16	yellow	INH
KANSL1	INH-M16	yellow	INH
NSF	INH-M18	tan	INH
AC005670.3	INH-M14	grey60	INH
EFCAB13	INH-M15	red	INH
KPNB1	INH-M17	turquoise	INH
PNPO	INH-M17	turquoise	INH
CDK5RAP3	INH-M3	brown	INH
NFE2L1	INH-M17	turquoise	INH
ATP5MC1	INH-M17	turquoise	INH
ZNF652	INH-M16	yellow	INH
AC091180.5	INH-M15	red	INH
PHB	INH-M17	turquoise	INH
MRPL27	INH-M3	brown	INH
CACNA1G	INH-M18	tan	INH
LUC7L3	INH-M16	yellow	INH
NME1	INH-M17	turquoise	INH
NME2	INH-M17	turquoise	INH
LINC02073	INH-M11	blue	INH
CA10	INH-M11	blue	INH
COX11	INH-M3	brown	INH
HLF	INH-M8	green	INH
ANKFN1	INH-M11	blue	INH
DGKE	INH-M3	brown	INH
MSI2	INH-M12	midnightblue	INH
AC015813.1	INH-M3	brown	INH
DYNLL2	INH-M17	turquoise	INH
MKS1	INH-M3	brown	INH
PPM1E	INH-M18	tan	INH
DHX40	INH-M11	blue	INH
CLTC	INH-M17	turquoise	INH
RNFT1	INH-M3	brown	INH
BCAS3	INH-M14	grey60	INH
INTS2	INH-M3	brown	INH
TANC2	INH-M6	black	INH
MAP3K3	INH-M16	yellow	INH
STRADA	INH-M3	brown	INH
CCDC47	INH-M3	brown	INH
ERN1	INH-M11	blue	INH
TEX2	INH-M11	blue	INH
DDX5	INH-M17	turquoise	INH
LRRC37A3	INH-M16	yellow	INH
RGS9	INH-M9	pink	INH
CEP112	INH-M15	red	INH
PRKCA	INH-M8	green	INH
CACNG4	INH-M11	blue	INH
PSMD12	INH-M17	turquoise	INH
BPTF	INH-M15	red	INH
PRKAR1A	INH-M17	turquoise	INH
ABCA10	INH-M9	pink	INH
MAP2K6	INH-M9	pink	INH
KCNJ2	INH-M11	blue	INH
LINC00511	INH-M10	greenyellow	INH
SLC39A11	INH-M8	green	INH
SSTR2	INH-M8	green	INH
SDK2	INH-M11	blue	INH
RPL38	INH-M17	turquoise	INH
TMEM104	INH-M1	purple	INH
ATP5PD	INH-M17	turquoise	INH
SUMO2	INH-M17	turquoise	INH
MRPS7	INH-M17	turquoise	INH
GRB2	INH-M17	turquoise	INH
ITGB4	INH-M11	blue	INH
H3F3B	INH-M17	turquoise	INH
WBP2	INH-M17	turquoise	INH
EXOC7	INH-M3	brown	INH
RNF157	INH-M14	grey60	INH
UBALD2	INH-M1	purple	INH
QRICH2	INH-M15	red	INH
MFSD11	INH-M3	brown	INH
MGAT5B	INH-M4	lightgreen	INH
SEPTIN9	INH-M18	tan	INH
TNRC6C	INH-M15	red	INH
SYNGR2	INH-M1	purple	INH
AFMID	INH-M11	blue	INH
TIMP2	INH-M17	turquoise	INH
RBFOX3	INH-M8	green	INH
RNF213	INH-M14	grey60	INH
NPTX1	INH-M18	tan	INH
RPTOR	INH-M14	grey60	INH
AC110285.2	INH-M8	green	INH
ACTG1	INH-M17	turquoise	INH
ARL16	INH-M3	brown	INH
MCRIP1	INH-M17	turquoise	INH
ANAPC11	INH-M17	turquoise	INH
DCXR	INH-M17	turquoise	INH
CCDC57	INH-M14	grey60	INH
HEXD	INH-M16	yellow	INH
NARF	INH-M3	brown	INH
FN3K	INH-M3	brown	INH
TBCD	INH-M16	yellow	INH
B3GNTL1	INH-M15	red	INH
TYMS	INH-M11	blue	INH
ENOSF1	INH-M11	blue	INH
AP000829.1	INH-M1	purple	INH
AP005230.1	INH-M16	yellow	INH
MYL12B	INH-M17	turquoise	INH
DLGAP1	INH-M6	black	INH
L3MBTL4	INH-M11	blue	INH
ARHGAP28	INH-M11	blue	INH
PTPRM	INH-M4	lightgreen	INH
NDUFV2	INH-M17	turquoise	INH
ANKRD12	INH-M11	blue	INH
RAB31	INH-M10	greenyellow	INH
PIEZO2	INH-M6	black	INH
GNAL	INH-M13	salmon	INH
IMPA2	INH-M11	blue	INH
ANKRD62	INH-M11	blue	INH
PRELID3A	INH-M16	yellow	INH
PTPN2	INH-M11	blue	INH
ZNF519	INH-M11	blue	INH
AP006261.1	INH-M14	grey60	INH
ANKRD30B	INH-M8	green	INH
GREB1L	INH-M11	blue	INH
ABHD3	INH-M18	tan	INH
CABLES1	INH-M9	pink	INH
NPC1	INH-M11	blue	INH
ANKRD29	INH-M11	blue	INH
LAMA3	INH-M11	blue	INH
TTC39C	INH-M11	blue	INH
OSBPL1A	INH-M11	blue	INH
KCTD1	INH-M8	green	INH
AQP4-AS1	INH-M8	green	INH
CDH2	INH-M9	pink	INH
B4GALT6	INH-M11	blue	INH
ASXL3	INH-M9	pink	INH
DTNA	INH-M6	black	INH
SLC39A6	INH-M17	turquoise	INH
ELP2	INH-M3	brown	INH
FHOD3	INH-M13	salmon	INH
KIAA1328	INH-M9	pink	INH
CELF4	INH-M15	red	INH
AC009899.1	INH-M9	pink	INH
SYT4	INH-M17	turquoise	INH
SETBP1	INH-M5	magenta	INH
ATP5F1A	INH-M17	turquoise	INH
ST8SIA5	INH-M11	blue	INH
ZBTB7C	INH-M12	midnightblue	INH
C18orf32	INH-M17	turquoise	INH
RPL17	INH-M17	turquoise	INH
MYO5B	INH-M5	magenta	INH
MAPK4	INH-M11	blue	INH
ME2	INH-M16	yellow	INH
LINC01630	INH-M11	blue	INH
TCF4	INH-M11	blue	INH
TXNL1	INH-M3	brown	INH
NARS	INH-M17	turquoise	INH
NEDD4L	INH-M11	blue	INH
CCBE1	INH-M8	green	INH
CDH20	INH-M11	blue	INH
RNF152	INH-M9	pink	INH
PHLPP1	INH-M10	greenyellow	INH
BCL2	INH-M7	cyan	INH
CDH19	INH-M1	purple	INH
DSEL	INH-M11	blue	INH
AC114689.3	INH-M11	blue	INH
DOK6	INH-M12	midnightblue	INH
AC091646.1	INH-M11	blue	INH
CBLN2	INH-M10	greenyellow	INH
NETO1	INH-M9	pink	INH
AC091138.1	INH-M6	black	INH
TSHZ1	INH-M11	blue	INH
ZNF236	INH-M1	purple	INH
MBP	INH-M8	green	INH
ATP9B	INH-M11	blue	INH
KCNG2	INH-M11	blue	INH
SLC66A2	INH-M11	blue	INH
RBFA	INH-M3	brown	INH
LINC01002	INH-M1	purple	INH
C2CD4C	INH-M11	blue	INH
BSG	INH-M17	turquoise	INH
HCN2	INH-M18	tan	INH
PALM	INH-M18	tan	INH
ABCA7	INH-M12	midnightblue	INH
POLR2E	INH-M17	turquoise	INH
GPX4	INH-M17	turquoise	INH
STK11	INH-M1	purple	INH
CBARP	INH-M18	tan	INH
ATP5F1D	INH-M17	turquoise	INH
CIRBP	INH-M3	brown	INH
FAM174C	INH-M17	turquoise	INH
PWWP3A	INH-M3	brown	INH
NDUFS7	INH-M17	turquoise	INH
RPS15	INH-M17	turquoise	INH
UQCR11	INH-M17	turquoise	INH
TCF3	INH-M8	green	INH
ABHD17A	INH-M18	tan	INH
MKNK2	INH-M11	blue	INH
PLEKHJ1	INH-M17	turquoise	INH
OAZ1	INH-M17	turquoise	INH
TIMM13	INH-M3	brown	INH
GNG7	INH-M13	salmon	INH
DIRAS1	INH-M17	turquoise	INH
SLC39A3	INH-M17	turquoise	INH
ZNF555	INH-M3	brown	INH
TLE2	INH-M8	green	INH
TLE5	INH-M17	turquoise	INH
CELF5	INH-M18	tan	INH
NFIC	INH-M15	red	INH
PIP5K1C	INH-M18	tan	INH
MATK	INH-M11	blue	INH
ZFR2	INH-M11	blue	INH
ATCAY	INH-M17	turquoise	INH
EEF2	INH-M17	turquoise	INH
PIAS4	INH-M15	red	INH
ZBTB7A	INH-M18	tan	INH
MAP2K2	INH-M18	tan	INH
MIR7-3HG	INH-M11	blue	INH
PLIN3	INH-M11	blue	INH
KDM4B	INH-M11	blue	INH
PTPRS	INH-M12	midnightblue	INH
RPL36	INH-M17	turquoise	INH
MICOS13	INH-M17	turquoise	INH
HSD11B1L	INH-M17	turquoise	INH
NDUFA11	INH-M17	turquoise	INH
CAPS	INH-M1	purple	INH
RFX2	INH-M11	blue	INH
ALKBH7	INH-M17	turquoise	INH
TUBB4A	INH-M17	turquoise	INH
INSR	INH-M15	red	INH
TRAPPC5	INH-M17	turquoise	INH
PRR36	INH-M18	tan	INH
TGFBR3L	INH-M17	turquoise	INH
CERS4	INH-M11	blue	INH
RPS28	INH-M17	turquoise	INH
RAB11B	INH-M17	turquoise	INH
ADAMTS10	INH-M11	blue	INH
AC011451.3	INH-M11	blue	INH
UBL5	INH-M17	turquoise	INH
PIN1	INH-M17	turquoise	INH
SHFL	INH-M3	brown	INH
MRPL4	INH-M17	turquoise	INH
ILF3-DT	INH-M17	turquoise	INH
QTRT1	INH-M3	brown	INH
DNM2	INH-M15	red	INH
YIPF2	INH-M3	brown	INH
SMARCA4	INH-M15	red	INH
KANK2	INH-M8	green	INH
TMEM205	INH-M17	turquoise	INH
ELAVL3	INH-M15	red	INH
ZNF439	INH-M11	blue	INH
ZNF700	INH-M7	cyan	INH
ZNF709	INH-M2	lightcyan	INH
WDR83OS	INH-M17	turquoise	INH
TRIR	INH-M17	turquoise	INH
GET3	INH-M17	turquoise	INH
PRDX2	INH-M17	turquoise	INH
FARSA	INH-M17	turquoise	INH
CALR	INH-M17	turquoise	INH
RAD23A	INH-M17	turquoise	INH
GADD45GIP1	INH-M17	turquoise	INH
NFIX	INH-M11	blue	INH
CACNA1A	INH-M6	black	INH
CCDC130	INH-M3	brown	INH
CC2D1A	INH-M16	yellow	INH
TECR	INH-M3	brown	INH
NDUFB7	INH-M17	turquoise	INH
ADGRE3	INH-M15	red	INH
BRD4	INH-M18	tan	INH
AKAP8L	INH-M16	yellow	INH
FAM32A	INH-M17	turquoise	INH
EPS15L1	INH-M11	blue	INH
SMIM7	INH-M3	brown	INH
MYO9B	INH-M18	tan	INH
MRPL34	INH-M17	turquoise	INH
AC010618.3	INH-M1	purple	INH
UNC13A	INH-M8	green	INH
MAP1S	INH-M17	turquoise	INH
RPL18A	INH-M17	turquoise	INH
PIK3R2	INH-M11	blue	INH
RAB3A	INH-M17	turquoise	INH
LSM4	INH-M17	turquoise	INH
FKBP8	INH-M17	turquoise	INH
UBA52	INH-M17	turquoise	INH
REX1BD	INH-M3	brown	INH
TMEM59L	INH-M17	turquoise	INH
CRTC1	INH-M11	blue	INH
SUGP2	INH-M3	brown	INH
BORCS8	INH-M17	turquoise	INH
NCAN	INH-M11	blue	INH
MAU2	INH-M2	lightcyan	INH
NDUFA13	INH-M17	turquoise	INH
PBX4	INH-M11	blue	INH
ZNF101	INH-M16	yellow	INH
AC011447.3	INH-M11	blue	INH
ZNF714	INH-M3	brown	INH
ZNF493	INH-M3	brown	INH
AC010615.2	INH-M16	yellow	INH
ZNF100	INH-M11	blue	INH
ZNF43	INH-M3	brown	INH
ZNF730	INH-M11	blue	INH
ZNF91	INH-M15	red	INH
AC139769.2	INH-M2	lightcyan	INH
ZNF254	INH-M2	lightcyan	INH
LINC00662	INH-M14	grey60	INH
UQCRFS1	INH-M17	turquoise	INH
AC011474.1	INH-M9	pink	INH
VSTM2B	INH-M9	pink	INH
ZNF536	INH-M12	midnightblue	INH
TSHZ3	INH-M6	black	INH
AC025809.1	INH-M6	black	INH
PDCD5	INH-M3	brown	INH
KCTD15	INH-M8	green	INH
KIAA0355	INH-M1	purple	INH
GPI	INH-M9	pink	INH
SCGB2B2	INH-M16	yellow	INH
ZNF302	INH-M3	brown	INH
LGI4	INH-M1	purple	INH
FXYD7	INH-M8	green	INH
DMKN	INH-M11	blue	INH
TMEM147	INH-M17	turquoise	INH
COX6B1	INH-M17	turquoise	INH
U2AF1L4	INH-M3	brown	INH
SDHAF1	INH-M17	turquoise	INH
CLIP3	INH-M17	turquoise	INH
POLR2I	INH-M17	turquoise	INH
AC092296.2	INH-M16	yellow	INH
ZFP14	INH-M16	yellow	INH
ZFP82	INH-M11	blue	INH
ZNF382	INH-M3	brown	INH
AC016590.1	INH-M1	purple	INH
ZNF540	INH-M3	brown	INH
ZNF573	INH-M16	yellow	INH
SIPA1L3	INH-M14	grey60	INH
SPINT2	INH-M17	turquoise	INH
PSMD8	INH-M17	turquoise	INH
RYR1	INH-M14	grey60	INH
HNRNPL	INH-M8	green	INH
FBXO17	INH-M15	red	INH
MED29	INH-M17	turquoise	INH
RPS16	INH-M17	turquoise	INH
ZNF546	INH-M2	lightcyan	INH
ZNF780B	INH-M15	red	INH
PLD3	INH-M17	turquoise	INH
LTBP4	INH-M7	cyan	INH
NUMBL	INH-M18	tan	INH
ITPKC	INH-M1	purple	INH
AC008537.2	INH-M16	yellow	INH
RPS19	INH-M17	turquoise	INH
ARHGEF1	INH-M16	yellow	INH
RABAC1	INH-M17	turquoise	INH
ATP1A3	INH-M17	turquoise	INH
CIC	INH-M11	blue	INH
TMEM145	INH-M2	lightcyan	INH
MEGF8	INH-M17	turquoise	INH
PSG8	INH-M8	green	INH
AC004784.1	INH-M8	green	INH
ZNF428	INH-M17	turquoise	INH
LYPD5	INH-M11	blue	INH
ZNF404	INH-M15	red	INH
ZNF155	INH-M11	blue	INH
ZNF224	INH-M3	brown	INH
ZNF226	INH-M2	lightcyan	INH
ZNF227	INH-M2	lightcyan	INH
ZNF112	INH-M3	brown	INH
ZNF285	INH-M3	brown	INH
HIF3A	INH-M11	blue	INH
PNMA8A	INH-M17	turquoise	INH
CALM3	INH-M17	turquoise	INH
STRN4	INH-M18	tan	INH
AP2S1	INH-M17	turquoise	INH
NPAS1	INH-M10	greenyellow	INH
TMEM160	INH-M17	turquoise	INH
INAFM1	INH-M17	turquoise	INH
MEIS3	INH-M11	blue	INH
SLC8A2	INH-M11	blue	INH
NAPA	INH-M17	turquoise	INH
SELENOW	INH-M17	turquoise	INH
CARD8	INH-M1	purple	INH
KDELR1	INH-M17	turquoise	INH
GRIN2D	INH-M11	blue	INH
RPL18	INH-M17	turquoise	INH
NUCB1	INH-M17	turquoise	INH
FTL	INH-M17	turquoise	INH
MYH14	INH-M12	midnightblue	INH
KCNC3	INH-M18	tan	INH
JOSD2	INH-M1	purple	INH
IGLON5	INH-M11	blue	INH
CLDND2	INH-M3	brown	INH
ZNF649	INH-M1	purple	INH
PPP2R1A	INH-M17	turquoise	INH
ZNF83	INH-M11	blue	INH
ZNF765	INH-M11	blue	INH
AC022137.4	INH-M11	blue	INH
PRKCG	INH-M9	pink	INH
CACNG8	INH-M11	blue	INH
NDUFA3	INH-M17	turquoise	INH
TSEN34	INH-M17	turquoise	INH
RPS9	INH-M17	turquoise	INH
HSPBP1	INH-M17	turquoise	INH
RPL28	INH-M17	turquoise	INH
SHISA7	INH-M9	pink	INH
CCDC106	INH-M17	turquoise	INH
ZNF582	INH-M1	purple	INH
ZNF667-AS1	INH-M17	turquoise	INH
SMIM17	INH-M11	blue	INH
AC006115.2	INH-M9	pink	INH
ZNF134	INH-M1	purple	INH
ZNF814	INH-M15	red	INH
RPS5	INH-M17	turquoise	INH
ACP1	INH-M3	brown	INH
PXDN	INH-M11	blue	INH
MYT1L	INH-M15	red	INH
LINC01250	INH-M14	grey60	INH
RPS7	INH-M17	turquoise	INH
AC013460.1	INH-M16	yellow	INH
LINC00299	INH-M8	green	INH
ID2	INH-M8	green	INH
KIDINS220	INH-M8	green	INH
MBOAT2	INH-M11	blue	INH
ITGB1BP1	INH-M3	brown	INH
YWHAQ	INH-M17	turquoise	INH
HPCAL1	INH-M8	green	INH
KCNF1	INH-M10	greenyellow	INH
ROCK2	INH-M11	blue	INH
KCNS3	INH-M5	magenta	INH
LINC01376	INH-M16	yellow	INH
LAPTM4A	INH-M17	turquoise	INH
RHOB	INH-M17	turquoise	INH
FAM228B	INH-M16	yellow	INH
FAM228A	INH-M16	yellow	INH
ITSN2	INH-M10	greenyellow	INH
NCOA1	INH-M11	blue	INH
CENPO	INH-M11	blue	INH
ADCY3	INH-M11	blue	INH
DNAJC27-AS1	INH-M16	yellow	INH
DNMT3A	INH-M18	tan	INH
SELENOI	INH-M3	brown	INH
MAPRE3	INH-M17	turquoise	INH
OST4	INH-M17	turquoise	INH
SNX17	INH-M17	turquoise	INH
BABAM2	INH-M13	salmon	INH
FOSL2	INH-M11	blue	INH
CLIP4	INH-M3	brown	INH
ALK	INH-M8	green	INH
GALNT14	INH-M9	pink	INH
LINC00486	INH-M15	red	INH
LTBP1	INH-M8	green	INH
RASGRP3	INH-M16	yellow	INH
AC017050.1	INH-M8	green	INH
LINC01320	INH-M18	tan	INH
AC079352.1	INH-M11	blue	INH
CRIM1	INH-M11	blue	INH
FEZ2	INH-M8	green	INH
LINC02613	INH-M15	red	INH
GALM	INH-M1	purple	INH
SRSF7	INH-M3	brown	INH
MAP4K3-DT	INH-M9	pink	INH
TMEM178A	INH-M6	black	INH
THUMPD2	INH-M9	pink	INH
SLC8A1	INH-M9	pink	INH
COX7A2L	INH-M17	turquoise	INH
KCNG3	INH-M11	blue	INH
DYNC2LI1	INH-M3	brown	INH
SLC3A1	INH-M16	yellow	INH
PREPL	INH-M3	brown	INH
PRKCE	INH-M12	midnightblue	INH
MCFD2	INH-M17	turquoise	INH
TTC7A	INH-M11	blue	INH
CALM2	INH-M17	turquoise	INH
AC092650.1	INH-M15	red	INH
PPP1R21	INH-M3	brown	INH
NRXN1	INH-M11	blue	INH
AC007402.1	INH-M11	blue	INH
ASB3	INH-M2	lightcyan	INH
ERLEC1	INH-M17	turquoise	INH
RTN4	INH-M17	turquoise	INH
RPS27A	INH-M17	turquoise	INH
CCDC88A	INH-M15	red	INH
EFEMP1	INH-M11	blue	INH
CCDC85A	INH-M11	blue	INH
FANCL	INH-M9	pink	INH
LINC01122	INH-M9	pink	INH
BCL11A	INH-M6	black	INH
FAM161A	INH-M16	yellow	INH
CCT4	INH-M17	turquoise	INH
B3GNT2	INH-M1	purple	INH
EHBP1	INH-M15	red	INH
MDH1	INH-M17	turquoise	INH
PELI1	INH-M11	blue	INH
LINC02245	INH-M16	yellow	INH
ACTR2	INH-M3	brown	INH
MEIS1	INH-M11	blue	INH
ETAA1	INH-M1	purple	INH
WDR92	INH-M16	yellow	INH
CNRIP1	INH-M17	turquoise	INH
ARHGAP25	INH-M1	purple	INH
ANTXR1	INH-M6	black	INH
AAK1	INH-M6	black	INH
ANXA4	INH-M9	pink	INH
GMCL1	INH-M9	pink	INH
PCBP1-AS1	INH-M16	yellow	INH
TIA1	INH-M3	brown	INH
PCYOX1	INH-M17	turquoise	INH
SFXN5	INH-M5	magenta	INH
CCT7	INH-M17	turquoise	INH
BOLA3	INH-M3	brown	INH
SLC4A5	INH-M16	yellow	INH
DCTN1	INH-M17	turquoise	INH
WDR54	INH-M3	brown	INH
TACR1	INH-M8	green	INH
LRRTM4	INH-M5	magenta	INH
CTNNA2	INH-M9	pink	INH
DNAH6	INH-M8	green	INH
AC022210.2	INH-M16	yellow	INH
TCF7L1	INH-M9	pink	INH
TGOLN2	INH-M17	turquoise	INH
ELMOD3	INH-M2	lightcyan	INH
MAT2A	INH-M3	brown	INH
RNF181	INH-M17	turquoise	INH
REEP1	INH-M11	blue	INH
CYTOR	INH-M6	black	INH
RPIA	INH-M1	purple	INH
MAL	INH-M1	purple	INH
ZNF514	INH-M1	purple	INH
KCNIP3	INH-M8	green	INH
LINC00342	INH-M15	red	INH
ANKRD36C	INH-M15	red	INH
CNNM4	INH-M15	red	INH
FAM178B	INH-M1	purple	INH
FAHD2B	INH-M3	brown	INH
ANKRD36	INH-M15	red	INH
AC092683.2	INH-M15	red	INH
ANKRD36B	INH-M15	red	INH
COX5B	INH-M17	turquoise	INH
ACTR1B	INH-M3	brown	INH
UNC50	INH-M3	brown	INH
MGAT4A	INH-M9	pink	INH
KIAA1211L	INH-M9	pink	INH
TSGA10	INH-M14	grey60	INH
AC079447.1	INH-M15	red	INH
AFF3	INH-M8	green	INH
LONRF2	INH-M17	turquoise	INH
NPAS2	INH-M11	blue	INH
TBC1D8	INH-M13	salmon	INH
RNF149	INH-M2	lightcyan	INH
CREG2	INH-M10	greenyellow	INH
LINC01102	INH-M11	blue	INH
PANTR1	INH-M11	blue	INH
AC018730.1	INH-M10	greenyellow	INH
MRPS9	INH-M3	brown	INH
NCK2	INH-M5	magenta	INH
ST6GAL2	INH-M8	green	INH
SH3RF3	INH-M12	midnightblue	INH
NPHP1	INH-M16	yellow	INH
MIR4435-2HG	INH-M6	black	INH
ANAPC1	INH-M3	brown	INH
MERTK	INH-M8	green	INH
FBLN7	INH-M5	magenta	INH
ZC3H6	INH-M3	brown	INH
AC016745.1	INH-M15	red	INH
DPP10	INH-M5	magenta	INH
CFAP221	INH-M11	blue	INH
EPB41L5	INH-M16	yellow	INH
TSN	INH-M3	brown	INH
BIN1	INH-M11	blue	INH
SAP130	INH-M8	green	INH
PLEKHB2	INH-M17	turquoise	INH
AC093787.2	INH-M16	yellow	INH
ANKRD30BL	INH-M15	red	INH
AC097532.3	INH-M14	grey60	INH
NCKAP5	INH-M11	blue	INH
MGAT5	INH-M15	red	INH
TMEM163	INH-M11	blue	INH
CCNT2-AS1	INH-M16	yellow	INH
ZRANB3	INH-M14	grey60	INH
MCM6	INH-M2	lightcyan	INH
THSD7B	INH-M11	blue	INH
ARHGAP15	INH-M11	blue	INH
TEX41	INH-M7	cyan	INH
ORC4	INH-M3	brown	INH
MBD5	INH-M15	red	INH
LYPD6B	INH-M11	blue	INH
LYPD6	INH-M13	salmon	INH
MMADHC	INH-M17	turquoise	INH
AC007364.1	INH-M11	blue	INH
AC023469.1	INH-M15	red	INH
CACNB4	INH-M6	black	INH
FMNL2	INH-M8	green	INH
ARL6IP6	INH-M2	lightcyan	INH
GALNT13	INH-M11	blue	INH
AC061961.1	INH-M11	blue	INH
KCNJ3	INH-M11	blue	INH
GPD2	INH-M11	blue	INH
ERMN	INH-M1	purple	INH
UPP2	INH-M16	yellow	INH
PKP4	INH-M4	lightgreen	INH
TANC1	INH-M6	black	INH
BAZ2B	INH-M11	blue	INH
AC009299.3	INH-M16	yellow	INH
SLC4A10	INH-M6	black	INH
KCNH7	INH-M11	blue	INH
FIGN	INH-M11	blue	INH
GRB14	INH-M11	blue	INH
COBLL1	INH-M13	salmon	INH
AC019197.1	INH-M11	blue	INH
SCN1A-AS1	INH-M5	magenta	INH
AC073050.1	INH-M4	lightgreen	INH
AC016723.1	INH-M15	red	INH
CERS6	INH-M9	pink	INH
BBS5	INH-M3	brown	INH
FASTKD1	INH-M5	magenta	INH
SSB	INH-M17	turquoise	INH
MYO3B	INH-M1	purple	INH
GAD1	INH-M17	turquoise	INH
TLK1	INH-M8	green	INH
CYBRD1	INH-M8	green	INH
SLC25A12	INH-M3	brown	INH
METAP1D	INH-M16	yellow	INH
ITGA6	INH-M8	green	INH
RAPGEF4	INH-M4	lightgreen	INH
ATP5MC3	INH-M17	turquoise	INH
AGPS	INH-M7	cyan	INH
OSBPL6	INH-M4	lightgreen	INH
ZNF385B	INH-M6	black	INH
SCHLAP1	INH-M1	purple	INH
PPP1R1C	INH-M11	blue	INH
PDE1A	INH-M9	pink	INH
AC021851.2	INH-M11	blue	INH
AC009315.1	INH-M15	red	INH
FSIP2-AS1	INH-M16	yellow	INH
LINC01473	INH-M14	grey60	INH
ITGAV	INH-M11	blue	INH
WDR75	INH-M3	brown	INH
ANKAR	INH-M16	yellow	INH
ORMDL1	INH-M3	brown	INH
PMS1	INH-M3	brown	INH
NAB1	INH-M11	blue	INH
STAT1	INH-M17	turquoise	INH
MYO1B	INH-M5	magenta	INH
TMEFF2	INH-M9	pink	INH
STK17B	INH-M11	blue	INH
HECW2	INH-M4	lightgreen	INH
ANKRD44	INH-M9	pink	INH
HSPD1	INH-M17	turquoise	INH
HSPE1	INH-M17	turquoise	INH
PLCL1	INH-M5	magenta	INH
SPATS2L	INH-M6	black	INH
BZW1	INH-M17	turquoise	INH
PPIL3	INH-M3	brown	INH
NIF3L1	INH-M3	brown	INH
ORC2	INH-M16	yellow	INH
FLACC1	INH-M15	red	INH
STRADB	INH-M3	brown	INH
C2CD6	INH-M2	lightcyan	INH
SUMO1	INH-M17	turquoise	INH
FAM117B	INH-M15	red	INH
PARD3B	INH-M11	blue	INH
NRP2	INH-M11	blue	INH
NDUFS1	INH-M3	brown	INH
EEF1B2	INH-M17	turquoise	INH
ADAM23	INH-M12	midnightblue	INH
FASTKD2	INH-M3	brown	INH
C2orf80	INH-M10	greenyellow	INH
PTH2R	INH-M11	blue	INH
UNC80	INH-M9	pink	INH
RPE	INH-M3	brown	INH
KANSL1L	INH-M4	lightgreen	INH
LANCL1	INH-M3	brown	INH
ERBB4	INH-M13	salmon	INH
BARD1	INH-M13	salmon	INH
XRCC5	INH-M17	turquoise	INH
LINC01963	INH-M17	turquoise	INH
2022-03-04	INH-M9	pink	INH
SMARCAL1	INH-M16	yellow	INH
IGFBP5	INH-M11	blue	INH
AC007563.2	INH-M11	blue	INH
DIRC3	INH-M11	blue	INH
AAMP	INH-M17	turquoise	INH
PNKD	INH-M3	brown	INH
CYP27A1	INH-M11	blue	INH
RETREG2	INH-M17	turquoise	INH
ZFAND2B	INH-M3	brown	INH
ANKZF1	INH-M2	lightcyan	INH
TUBA4A	INH-M17	turquoise	INH
PTPRN	INH-M17	turquoise	INH
AC019211.1	INH-M11	blue	INH
EPHA4	INH-M11	blue	INH
SGPP2	INH-M13	salmon	INH
FARSB	INH-M3	brown	INH
ACSL3	INH-M17	turquoise	INH
SCG2	INH-M17	turquoise	INH
DOCK10	INH-M11	blue	INH
NYAP2	INH-M8	green	INH
AC016717.2	INH-M8	green	INH
IRS1	INH-M11	blue	INH
RHBDD1	INH-M11	blue	INH
MFF	INH-M3	brown	INH
SPHKAP	INH-M4	lightgreen	INH
PID1	INH-M8	green	INH
DNER	INH-M8	green	INH
SP110	INH-M7	cyan	INH
ITM2C	INH-M17	turquoise	INH
NCL	INH-M17	turquoise	INH
PTMA	INH-M17	turquoise	INH
COPS7B	INH-M3	brown	INH
DIS3L2	INH-M14	grey60	INH
EFHD1	INH-M11	blue	INH
GIGYF2	INH-M2	lightcyan	INH
NGEF	INH-M8	green	INH
DGKD	INH-M12	midnightblue	INH
USP40	INH-M16	yellow	INH
ARL4C	INH-M17	turquoise	INH
AGAP1	INH-M15	red	INH
AC012063.1	INH-M16	yellow	INH
COPS8	INH-M17	turquoise	INH
LRRFIP1	INH-M6	black	INH
RAMP1	INH-M13	salmon	INH
LINC01937	INH-M16	yellow	INH
GPC1	INH-M16	yellow	INH
ANKMY1	INH-M14	grey60	INH
SEPTIN2	INH-M2	lightcyan	INH
D2HGDH	INH-M3	brown	INH
RTP5	INH-M11	blue	INH
LINC01237	INH-M8	green	INH
C20orf96	INH-M2	lightcyan	INH
NRSN2	INH-M17	turquoise	INH
SDCBP2-AS1	INH-M16	yellow	INH
IDH3B	INH-M17	turquoise	INH
EBF4	INH-M11	blue	INH
MRPS26	INH-M17	turquoise	INH
DDRGK1	INH-M3	brown	INH
C20orf194	INH-M16	yellow	INH
PRNP	INH-M17	turquoise	INH
CHGB	INH-M17	turquoise	INH
TMX4	INH-M17	turquoise	INH
PLCB1	INH-M8	green	INH
PLCB4	INH-M11	blue	INH
LAMP5	INH-M8	green	INH
PAK5	INH-M4	lightgreen	INH
SNAP25	INH-M17	turquoise	INH
JAG1	INH-M11	blue	INH
BTBD3	INH-M11	blue	INH
AL109838.1	INH-M11	blue	INH
TASP1	INH-M6	black	INH
ESF1	INH-M15	red	INH
MACROD2	INH-M8	green	INH
KIF16B	INH-M14	grey60	INH
PCSK2	INH-M11	blue	INH
DSTN	INH-M17	turquoise	INH
OVOL2	INH-M11	blue	INH
SMIM26	INH-M17	turquoise	INH
SLC24A3	INH-M11	blue	INH
RIN2	INH-M11	blue	INH
CFAP61	INH-M9	pink	INH
KIZ	INH-M9	pink	INH
NAPB	INH-M17	turquoise	INH
GGTLC1	INH-M15	red	INH
SYNDIG1	INH-M8	green	INH
NINL	INH-M11	blue	INH
ZNF337-AS1	INH-M16	yellow	INH
FAM242A	INH-M15	red	INH
NOL4L	INH-M18	tan	INH
C20orf203	INH-M16	yellow	INH
ZNF341	INH-M1	purple	INH
DYNLRB1	INH-M17	turquoise	INH
MAP1LC3A	INH-M17	turquoise	INH
PIGU	INH-M16	yellow	INH
GSS	INH-M3	brown	INH
NFS1	INH-M3	brown	INH
RBM39	INH-M3	brown	INH
SCAND1	INH-M17	turquoise	INH
NORAD	INH-M17	turquoise	INH
DLGAP4	INH-M13	salmon	INH
SAMHD1	INH-M11	blue	INH
RBL1	INH-M16	yellow	INH
MROH8	INH-M16	yellow	INH
MANBAL	INH-M17	turquoise	INH
BLCAP	INH-M17	turquoise	INH
PPP1R16B	INH-M11	blue	INH
ZHX3	INH-M16	yellow	INH
PTPRT	INH-M4	lightgreen	INH
L3MBTL1	INH-M11	blue	INH
TOX2	INH-M4	lightgreen	INH
SERINC3	INH-M17	turquoise	INH
YWHAB	INH-M17	turquoise	INH
SLC12A5	INH-M17	turquoise	INH
CDH22	INH-M7	cyan	INH
SLC13A3	INH-M16	yellow	INH
ZMYND8	INH-M15	red	INH
SULF2	INH-M13	salmon	INH
PREX1	INH-M11	blue	INH
CSE1L	INH-M3	brown	INH
DDX27	INH-M15	red	INH
KCNB1	INH-M11	blue	INH
SLC9A8	INH-M3	brown	INH
NFATC2	INH-M1	purple	INH
TSHZ2	INH-M11	blue	INH
DOK5	INH-M8	green	INH
BMP7	INH-M8	green	INH
PMEPA1	INH-M8	green	INH
NPEPL1	INH-M16	yellow	INH
ATP5F1E	INH-M17	turquoise	INH
ZNF831	INH-M11	blue	INH
SYCP2	INH-M15	red	INH
CDH4	INH-M8	green	INH
HRH3	INH-M11	blue	INH
ADRM1	INH-M17	turquoise	INH
LAMA5	INH-M11	blue	INH
RPS21	INH-M17	turquoise	INH
COL9A3	INH-M7	cyan	INH
STMN3	INH-M17	turquoise	INH
RTEL1	INH-M16	yellow	INH
ZBTB46	INH-M11	blue	INH
MYT1	INH-M11	blue	INH
AC079801.1	INH-M16	yellow	INH
CU633967.1	INH-M11	blue	INH
FP236383.3	INH-M15	red	INH
CR381670.2	INH-M16	yellow	INH
CR382287.2	INH-M1	purple	INH
AP001347.1	INH-M8	green	INH
LIPI	INH-M8	green	INH
RBM11	INH-M3	brown	INH
HSPA13	INH-M17	turquoise	INH
NRIP1	INH-M9	pink	INH
AJ009632.2	INH-M15	red	INH
USP25	INH-M1	purple	INH
MIR99AHG	INH-M11	blue	INH
NCAM2	INH-M10	greenyellow	INH
LINC00158	INH-M8	green	INH
JAM2	INH-M8	green	INH
ATP5PF	INH-M17	turquoise	INH
APP	INH-M17	turquoise	INH
AP000229.1	INH-M16	yellow	INH
ADAMTS1	INH-M11	blue	INH
AF165147.1	INH-M16	yellow	INH
CCT8	INH-M17	turquoise	INH
GRIK1	INH-M9	pink	INH
SOD1	INH-M17	turquoise	INH
LINC00159	INH-M16	yellow	INH
SYNJ1	INH-M17	turquoise	INH
IFNAR1	INH-M17	turquoise	INH
TMEM50B	INH-M3	brown	INH
GART	INH-M3	brown	INH
SON	INH-M15	red	INH
CRYZL1	INH-M16	yellow	INH
ATP5PO	INH-M17	turquoise	INH
AP000317.1	INH-M16	yellow	INH
SETD4	INH-M3	brown	INH
TTC3	INH-M15	red	INH
AF064858.1	INH-M16	yellow	INH
GET1	INH-M17	turquoise	INH
PCP4	INH-M11	blue	INH
DSCAM	INH-M11	blue	INH
BACE2	INH-M8	green	INH
C2CD2	INH-M12	midnightblue	INH
PDE9A	INH-M11	blue	INH
HSF2BP	INH-M16	yellow	INH
PDXK	INH-M18	tan	INH
CSTB	INH-M17	turquoise	INH
SUMO3	INH-M17	turquoise	INH
ADARB1	INH-M5	magenta	INH
COL18A1	INH-M8	green	INH
PCBP3	INH-M8	green	INH
COL6A1	INH-M9	pink	INH
LSS	INH-M8	green	INH
S100B	INH-M1	purple	INH
PRMT2	INH-M11	blue	INH
IL17RA	INH-M11	blue	INH
BID	INH-M11	blue	INH
MICAL3	INH-M15	red	INH
TUBA8	INH-M11	blue	INH
TMEM191B	INH-M3	brown	INH
DGCR9	INH-M15	red	INH
CLTCL1	INH-M11	blue	INH
C22orf39	INH-M17	turquoise	INH
SEPTIN5	INH-M17	turquoise	INH
GP1BB	INH-M11	blue	INH
KLHL22	INH-M15	red	INH
PI4KA	INH-M16	yellow	INH
P2RX6	INH-M11	blue	INH
HIC2	INH-M16	yellow	INH
TMEM191C	INH-M3	brown	INH
UBE2L3	INH-M1	purple	INH
PPIL2	INH-M3	brown	INH
AC245060.5	INH-M15	red	INH
BCR	INH-M11	blue	INH
RGL4	INH-M16	yellow	INH
CHCHD10	INH-M17	turquoise	INH
MIF	INH-M17	turquoise	INH
DDT	INH-M17	turquoise	INH
KIAA1671	INH-M13	salmon	INH
GRK3	INH-M8	green	INH
SEZ6L	INH-M11	blue	INH
HPS4	INH-M3	brown	INH
MIAT	INH-M3	brown	INH
LINC01422	INH-M8	green	INH
MN1	INH-M8	green	INH
TTC28	INH-M11	blue	INH
XBP1	INH-M17	turquoise	INH
C22orf31	INH-M15	red	INH
EMID1	INH-M11	blue	INH
AP1B1	INH-M15	red	INH
UQCR10	INH-M17	turquoise	INH
SELENOM	INH-M17	turquoise	INH
LIMK2	INH-M1	purple	INH
YWHAH	INH-M17	turquoise	INH
SLC5A4-AS1	INH-M11	blue	INH
SYN3	INH-M8	green	INH
LARGE1	INH-M11	blue	INH
AL024495.1	INH-M11	blue	INH
MYH9	INH-M12	midnightblue	INH
MPST	INH-M11	blue	INH
PDXP	INH-M17	turquoise	INH
H1F0	INH-M17	turquoise	INH
CSNK1E	INH-M18	tan	INH
DDX17	INH-M3	brown	INH
TOMM22	INH-M17	turquoise	INH
NPTXR	INH-M11	blue	INH
RPL3	INH-M17	turquoise	INH
SYNGR1	INH-M17	turquoise	INH
RPS19BP1	INH-M17	turquoise	INH
CACNA1I	INH-M8	green	INH
ENTHD1	INH-M3	brown	INH
MRTFA	INH-M11	blue	INH
ST13	INH-M17	turquoise	INH
XPNPEP3	INH-M3	brown	INH
XRCC6	INH-M17	turquoise	INH
SNU13	INH-M17	turquoise	INH
SREBF2	INH-M11	blue	INH
SEPTIN3	INH-M11	blue	INH
WBP2NL	INH-M16	yellow	INH
SMDT1	INH-M17	turquoise	INH
TCF20	INH-M18	tan	INH
RRP7A	INH-M3	brown	INH
SERHL2	INH-M3	brown	INH
ARFGAP3	INH-M11	blue	INH
TTLL1	INH-M11	blue	INH
MPPED1	INH-M4	lightgreen	INH
EFCAB6	INH-M16	yellow	INH
SULT4A1	INH-M17	turquoise	INH
RTL6	INH-M17	turquoise	INH
FAM118A	INH-M3	brown	INH
PPARA	INH-M13	salmon	INH
AL118516.1	INH-M3	brown	INH
TBC1D22A	INH-M16	yellow	INH
TAFA5	INH-M11	blue	INH
ZBED4	INH-M15	red	INH
SELENOO	INH-M15	red	INH
HDAC10	INH-M15	red	INH
SHANK3	INH-M11	blue	INH
CHL1	INH-M7	cyan	INH
CNTN6	INH-M11	blue	INH
CNTN4	INH-M11	blue	INH
CRBN	INH-M3	brown	INH
AC034195.1	INH-M15	red	INH
SUMF1	INH-M16	yellow	INH
ARL8B	INH-M17	turquoise	INH
GRM7	INH-M11	blue	INH
LMCD1-AS1	INH-M11	blue	INH
SRGAP3	INH-M3	brown	INH
LHFPL4	INH-M15	red	INH
CPNE9	INH-M11	blue	INH
CAMK1	INH-M17	turquoise	INH
JAGN1	INH-M17	turquoise	INH
BRK1	INH-M17	turquoise	INH
ATP2B2	INH-M5	magenta	INH
SLC6A11	INH-M11	blue	INH
SLC6A1	INH-M8	green	INH
HRH1	INH-M7	cyan	INH
SYN2	INH-M4	lightgreen	INH
PPARG	INH-M5	magenta	INH
RPL32	INH-M17	turquoise	INH
IQSEC1	INH-M6	black	INH
NR2C2	INH-M16	yellow	INH
MRPS25	INH-M3	brown	INH
METTL6	INH-M15	red	INH
COLQ	INH-M8	green	INH
AC090945.1	INH-M10	greenyellow	INH
DPH3	INH-M17	turquoise	INH
RFTN1	INH-M11	blue	INH
PLCL2	INH-M11	blue	INH
SATB1	INH-M9	pink	INH
SATB1-AS1	INH-M6	black	INH
KCNH8	INH-M11	blue	INH
ZNF385D	INH-M5	magenta	INH
UBE2E2	INH-M5	magenta	INH
RPL15	INH-M17	turquoise	INH
THRB	INH-M10	greenyellow	INH
AC092422.1	INH-M13	salmon	INH
RARB	INH-M13	salmon	INH
LRRC3B	INH-M11	blue	INH
NEK10	INH-M11	blue	INH
SLC4A7	INH-M13	salmon	INH
AZI2	INH-M3	brown	INH
ZCWPW2	INH-M15	red	INH
RBMS3	INH-M4	lightgreen	INH
OSBPL10	INH-M6	black	INH
CNOT10	INH-M16	yellow	INH
CLASP2	INH-M16	yellow	INH
LINC01811	INH-M11	blue	INH
ARPP21	INH-M11	blue	INH
EPM2AIP1	INH-M17	turquoise	INH
GOLGA4	INH-M15	red	INH
C3orf35	INH-M16	yellow	INH
ITGA9	INH-M6	black	INH
XYLB	INH-M16	yellow	INH
TTC21A	INH-M16	yellow	INH
RPSA	INH-M17	turquoise	INH
EIF1B	INH-M17	turquoise	INH
RPL14	INH-M17	turquoise	INH
CCK	INH-M8	green	INH
VIPR1	INH-M11	blue	INH
NKTR	INH-M16	yellow	INH
HHATL	INH-M5	magenta	INH
HIGD1A	INH-M17	turquoise	INH
GASK1A	INH-M16	yellow	INH
SNRK	INH-M11	blue	INH
TCAIM	INH-M5	magenta	INH
ZNF852	INH-M1	purple	INH
LZTFL1	INH-M15	red	INH
FYCO1	INH-M11	blue	INH
LRRC2	INH-M11	blue	INH
ALS2CL	INH-M11	blue	INH
ELP6	INH-M3	brown	INH
MAP4	INH-M17	turquoise	INH
ZNF589	INH-M2	lightcyan	INH
SPINK8	INH-M16	yellow	INH
PLXNB1	INH-M11	blue	INH
TMA7	INH-M17	turquoise	INH
PFKFB4	INH-M11	blue	INH
COL7A1	INH-M16	yellow	INH
UQCRC1	INH-M17	turquoise	INH
P4HTM	INH-M3	brown	INH
DALRD3	INH-M3	brown	INH
NDUFAF3	INH-M17	turquoise	INH
QRICH1	INH-M3	brown	INH
RHOA	INH-M17	turquoise	INH
CAMKV	INH-M8	green	INH
RBM6	INH-M16	yellow	INH
RBM5	INH-M2	lightcyan	INH
TUSC2	INH-M17	turquoise	INH
CACNA2D2	INH-M6	black	INH
DOCK3	INH-M15	red	INH
PCBP4	INH-M13	salmon	INH
ABHD14A	INH-M17	turquoise	INH
RPL29	INH-M17	turquoise	INH
SPCS1	INH-M17	turquoise	INH
TKT	INH-M17	turquoise	INH
CACNA1D	INH-M11	blue	INH
CHDH	INH-M11	blue	INH
IL17RB	INH-M11	blue	INH
SELENOK	INH-M17	turquoise	INH
AC115282.1	INH-M10	greenyellow	INH
CACNA2D3	INH-M10	greenyellow	INH
ERC2	INH-M5	magenta	INH
ARHGEF3	INH-M11	blue	INH
FLNB	INH-M11	blue	INH
ABHD6	INH-M12	midnightblue	INH
PXK	INH-M12	midnightblue	INH
PDHB	INH-M3	brown	INH
FAM107A	INH-M11	blue	INH
AC126121.3	INH-M9	pink	INH
FHIT	INH-M6	black	INH
PTPRG	INH-M6	black	INH
CADPS	INH-M6	black	INH
SYNPR	INH-M10	greenyellow	INH
PRICKLE2	INH-M12	midnightblue	INH
ADAMTS9-AS2	INH-M4	lightgreen	INH
MAGI1	INH-M5	magenta	INH
LRIG1	INH-M8	green	INH
TAFA1	INH-M11	blue	INH
TAFA4	INH-M5	magenta	INH
UBA3	INH-M3	brown	INH
ARL6IP5	INH-M17	turquoise	INH
FRMD4B	INH-M9	pink	INH
MITF	INH-M6	black	INH
LINC00877	INH-M11	blue	INH
AC104435.2	INH-M15	red	INH
GXYLT2	INH-M9	pink	INH
PDZRN3	INH-M7	cyan	INH
CNTN3	INH-M10	greenyellow	INH
ZNF717	INH-M16	yellow	INH
ROBO2	INH-M10	greenyellow	INH
ROBO1	INH-M10	greenyellow	INH
CADM2	INH-M10	greenyellow	INH
AC108749.1	INH-M11	blue	INH
CGGBP1	INH-M17	turquoise	INH
C3orf38	INH-M3	brown	INH
CSNKA2IP	INH-M3	brown	INH
EPHA3	INH-M8	green	INH
PROS1	INH-M11	blue	INH
MTRNR2L12	INH-M18	tan	INH
EPHA6	INH-M5	magenta	INH
CRYBG3	INH-M9	pink	INH
DCBLD2	INH-M12	midnightblue	INH
LNP1	INH-M11	blue	INH
ABI3BP	INH-M11	blue	INH
RPL24	INH-M17	turquoise	INH
NECTIN3	INH-M12	midnightblue	INH
PHLDB2	INH-M5	magenta	INH
TAGLN3	INH-M17	turquoise	INH
CD200	INH-M17	turquoise	INH
CFAP44	INH-M11	blue	INH
SIDT1	INH-M6	black	INH
ATP6V1A	INH-M17	turquoise	INH
GRAMD1C	INH-M11	blue	INH
CCDC191	INH-M16	yellow	INH
ZBTB20	INH-M11	blue	INH
GAP43	INH-M9	pink	INH
LSAMP	INH-M11	blue	INH
AC092691.1	INH-M11	blue	INH
AC068633.1	INH-M8	green	INH
IGSF11	INH-M8	green	INH
ARHGAP31	INH-M8	green	INH
TMEM39A	INH-M7	cyan	INH
STXBP5L	INH-M15	red	INH
GOLGB1	INH-M14	grey60	INH
PARP14	INH-M8	green	INH
HSPBAP1	INH-M12	midnightblue	INH
SEMA5B	INH-M8	green	INH
PDIA5	INH-M8	green	INH
HACD2	INH-M11	blue	INH
MYLK	INH-M16	yellow	INH
KALRN	INH-M11	blue	INH
ITGB5	INH-M7	cyan	INH
SLC12A8	INH-M9	pink	INH
AC024558.2	INH-M16	yellow	INH
CHCHD6	INH-M7	cyan	INH
MGLL	INH-M8	green	INH
RPN1	INH-M17	turquoise	INH
KIAA1257	INH-M15	red	INH
CNBP	INH-M17	turquoise	INH
H1FX	INH-M18	tan	INH
MBD4	INH-M1	purple	INH
COL6A6	INH-M15	red	INH
NEK11	INH-M16	yellow	INH
AC010210.1	INH-M11	blue	INH
CPNE4	INH-M10	greenyellow	INH
TOPBP1	INH-M3	brown	INH
RAB6B	INH-M17	turquoise	INH
SLCO2A1	INH-M11	blue	INH
RYK	INH-M11	blue	INH
EPHB1	INH-M11	blue	INH
AC092969.1	INH-M6	black	INH
STAG1	INH-M15	red	INH
CLDN18	INH-M11	blue	INH
DZIP1L	INH-M11	blue	INH
AC046134.2	INH-M16	yellow	INH
CLSTN2	INH-M11	blue	INH
TFDP2	INH-M11	blue	INH
GK5	INH-M11	blue	INH
PLS1	INH-M11	blue	INH
TRPC1	INH-M16	yellow	INH
SLC9A9	INH-M5	magenta	INH
DIPK2A	INH-M6	black	INH
PLOD2	INH-M6	black	INH
HLTF	INH-M3	brown	INH
PFN2	INH-M17	turquoise	INH
EIF2A	INH-M17	turquoise	INH
SELENOT	INH-M17	turquoise	INH
MED12L	INH-M12	midnightblue	INH
RAP2B	INH-M11	blue	INH
ARHGEF26-AS1	INH-M11	blue	INH
ARHGEF26	INH-M11	blue	INH
DHX36	INH-M11	blue	INH
PLCH1	INH-M6	black	INH
SSR3	INH-M17	turquoise	INH
RSRC1	INH-M16	yellow	INH
MFSD1	INH-M3	brown	INH
IQCJ-SCHIP1	INH-M6	black	INH
SCHIP1	INH-M17	turquoise	INH
PPM1L	INH-M6	black	INH
B3GALNT1	INH-M17	turquoise	INH
LINC01322	INH-M10	greenyellow	INH
PDCD10	INH-M1	purple	INH
SERPINI1	INH-M6	black	INH
GOLIM4	INH-M4	lightgreen	INH
SEC62	INH-M17	turquoise	INH
SLC7A14-AS1	INH-M1	purple	INH
SLC7A14	INH-M17	turquoise	INH
EIF5A2	INH-M17	turquoise	INH
NLGN1	INH-M11	blue	INH
NAALADL2	INH-M11	blue	INH
TBL1XR1	INH-M11	blue	INH
LINC00578	INH-M11	blue	INH
ZMAT3	INH-M17	turquoise	INH
MFN1	INH-M15	red	INH
NDUFB5	INH-M17	turquoise	INH
PEX5L	INH-M11	blue	INH
TTC14	INH-M3	brown	INH
AC108734.4	INH-M15	red	INH
DNAJC19	INH-M3	brown	INH
SOX2-OT	INH-M11	blue	INH
MCF2L2	INH-M11	blue	INH
AP2M1	INH-M17	turquoise	INH
ECE2	INH-M11	blue	INH
PSMD2	INH-M17	turquoise	INH
EIF4G1	INH-M17	turquoise	INH
MAGEF1	INH-M17	turquoise	INH
C3orf70	INH-M11	blue	INH
DGKG	INH-M10	greenyellow	INH
CRYGS	INH-M16	yellow	INH
EIF4A2	INH-M17	turquoise	INH
ST6GAL1	INH-M6	black	INH
IL1RAP	INH-M13	salmon	INH
FGF12	INH-M5	magenta	INH
MB21D2	INH-M13	salmon	INH
MUC20	INH-M15	red	INH
MUC4	INH-M16	yellow	INH
NCBP2AS2	INH-M17	turquoise	INH
FYTTD1	INH-M17	turquoise	INH
RPL35A	INH-M17	turquoise	INH
AC092574.2	INH-M16	yellow	INH
ZNF721	INH-M2	lightcyan	INH
PIGG	INH-M16	yellow	INH
CPLX1	INH-M5	magenta	INH
GAK	INH-M15	red	INH
TMEM175	INH-M3	brown	INH
SPON2	INH-M15	red	INH
C4orf48	INH-M17	turquoise	INH
MXD4	INH-M11	blue	INH
ZFYVE28	INH-M13	salmon	INH
RGS12	INH-M11	blue	INH
NSG1	INH-M17	turquoise	INH
STX18-AS1	INH-M14	grey60	INH
STK32B	INH-M10	greenyellow	INH
PPP2R2C	INH-M10	greenyellow	INH
MRFAP1	INH-M17	turquoise	INH
ABLIM2	INH-M13	salmon	INH
TRMT44	INH-M1	purple	INH
AC108519.1	INH-M15	red	INH
AC105916.1	INH-M15	red	INH
SLC2A9	INH-M11	blue	INH
RAB28	INH-M14	grey60	INH
BOD1L1	INH-M15	red	INH
LINC01182	INH-M16	yellow	INH
CPEB2-DT	INH-M16	yellow	INH
AC098829.1	INH-M16	yellow	INH
C1QTNF7	INH-M7	cyan	INH
CC2D2A	INH-M16	yellow	INH
LDB2	INH-M5	magenta	INH
FAM184B	INH-M9	pink	INH
LCORL	INH-M11	blue	INH
SLIT2	INH-M5	magenta	INH
KCNIP4	INH-M11	blue	INH
PPARGC1A	INH-M5	magenta	INH
SEPSECS	INH-M3	brown	INH
ANAPC4	INH-M3	brown	INH
SEL1L3	INH-M10	greenyellow	INH
RBPJ	INH-M9	pink	INH
ARAP2	INH-M11	blue	INH
C4orf19	INH-M11	blue	INH
RELL1	INH-M11	blue	INH
KLHL5	INH-M6	black	INH
AC079921.1	INH-M6	black	INH
WDR19	INH-M16	yellow	INH
RPL9	INH-M17	turquoise	INH
N4BP2	INH-M11	blue	INH
UCHL1	INH-M17	turquoise	INH
LIMCH1	INH-M6	black	INH
TMEM33	INH-M17	turquoise	INH
ATP8A1	INH-M7	cyan	INH
KCTD8	INH-M5	magenta	INH
GUF1	INH-M3	brown	INH
GABRA2	INH-M10	greenyellow	INH
GABRB1	INH-M11	blue	INH
CORIN	INH-M16	yellow	INH
OCIAD1	INH-M3	brown	INH
DANCR	INH-M17	turquoise	INH
SCFD2	INH-M14	grey60	INH
SRD5A3	INH-M3	brown	INH
KIAA1211	INH-M8	green	INH
ADGRL3	INH-M6	black	INH
EPHA5	INH-M8	green	INH
EPHA5-AS1	INH-M11	blue	INH
UBA6	INH-M2	lightcyan	INH
GRSF1	INH-M17	turquoise	INH
SLC4A4	INH-M5	magenta	INH
AC053527.2	INH-M16	yellow	INH
PARM1	INH-M11	blue	INH
THAP6	INH-M3	brown	INH
G3BP2	INH-M17	turquoise	INH
NAAA	INH-M11	blue	INH
ART3	INH-M16	yellow	INH
NUP54	INH-M3	brown	INH
SCARB2	INH-M3	brown	INH
CCNI	INH-M17	turquoise	INH
CCNG2	INH-M11	blue	INH
ANTXR2	INH-M11	blue	INH
PRKG2	INH-M9	pink	INH
RASGEF1B	INH-M11	blue	INH
HNRNPD	INH-M2	lightcyan	INH
HNRNPDL	INH-M3	brown	INH
GPAT3	INH-M5	magenta	INH
ARHGAP24	INH-M11	blue	INH
MAPK10	INH-M6	black	INH
PTPN13	INH-M5	magenta	INH
AFF1	INH-M5	magenta	INH
SPARCL1	INH-M6	black	INH
PKD2	INH-M6	black	INH
PPM1K	INH-M17	turquoise	INH
PPM1K-DT	INH-M1	purple	INH
PYURF	INH-M17	turquoise	INH
GPRIN3	INH-M10	greenyellow	INH
SNCA	INH-M10	greenyellow	INH
CCSER1	INH-M8	green	INH
AC112695.1	INH-M10	greenyellow	INH
GRID2	INH-M10	greenyellow	INH
PDLIM5	INH-M11	blue	INH
UNC5C	INH-M4	lightgreen	INH
RAP1GDS1	INH-M6	black	INH
TSPAN5	INH-M4	lightgreen	INH
ADH5	INH-M3	brown	INH
LAMTOR3	INH-M17	turquoise	INH
H2AFZ	INH-M17	turquoise	INH
PPP3CA	INH-M12	midnightblue	INH
BANK1	INH-M15	red	INH
SLC9B1	INH-M2	lightcyan	INH
TBCK	INH-M16	yellow	INH
DKK2	INH-M9	pink	INH
PAPSS1	INH-M9	pink	INH
RPL34	INH-M17	turquoise	INH
COL25A1	INH-M9	pink	INH
SEC24B-AS1	INH-M3	brown	INH
MCUB	INH-M10	greenyellow	INH
ALPK1	INH-M1	purple	INH
ZGRF1	INH-M16	yellow	INH
ANK2	INH-M15	red	INH
LINC02263	INH-M1	purple	INH
NDST3	INH-M5	magenta	INH
C4orf3	INH-M17	turquoise	INH
PRDM5	INH-M11	blue	INH
TRPC3	INH-M8	green	INH
KIAA1109	INH-M8	green	INH
SPATA5	INH-M16	yellow	INH
FAT4	INH-M11	blue	INH
INTU	INH-M11	blue	INH
MFSD8	INH-M3	brown	INH
LARP1B	INH-M18	tan	INH
SCLT1	INH-M15	red	INH
SNHG27	INH-M3	brown	INH
AC096711.2	INH-M13	salmon	INH
SLC7A11	INH-M11	blue	INH
LINC00499	INH-M11	blue	INH
AC109927.1	INH-M16	yellow	INH
NDUFC1	INH-M17	turquoise	INH
AC097376.3	INH-M15	red	INH
MAML3	INH-M8	green	INH
SCOC	INH-M17	turquoise	INH
RNF150	INH-M11	blue	INH
INPP4B	INH-M8	green	INH
AC104596.1	INH-M2	lightcyan	INH
AC107223.1	INH-M8	green	INH
AC098588.3	INH-M16	yellow	INH
ZNF827	INH-M4	lightgreen	INH
SLC10A7	INH-M11	blue	INH
ARHGAP10	INH-M9	pink	INH
NR3C2	INH-M11	blue	INH
AC002460.2	INH-M11	blue	INH
DCLK2	INH-M12	midnightblue	INH
LRBA	INH-M14	grey60	INH
RPS3A	INH-M17	turquoise	INH
SH3D19	INH-M11	blue	INH
FBXW7	INH-M11	blue	INH
TMEM131L	INH-M5	magenta	INH
TLR2	INH-M1	purple	INH
RNF175	INH-M16	yellow	INH
AC079298.3	INH-M16	yellow	INH
DCHS2	INH-M8	green	INH
MAP9	INH-M17	turquoise	INH
GUCY1A1	INH-M13	salmon	INH
TDO2	INH-M11	blue	INH
PDGFC	INH-M5	magenta	INH
GRIA2	INH-M8	green	INH
TMEM144	INH-M11	blue	INH
ETFDH	INH-M3	brown	INH
FSTL5	INH-M8	green	INH
NPY1R	INH-M11	blue	INH
2022-03-01	INH-M10	greenyellow	INH
TMEM192	INH-M11	blue	INH
CPE	INH-M11	blue	INH
SPOCK3	INH-M6	black	INH
CBR4	INH-M16	yellow	INH
CLCN3	INH-M17	turquoise	INH
GALNTL6	INH-M11	blue	INH
AC105285.1	INH-M11	blue	INH
GALNT7	INH-M13	salmon	INH
AC097534.2	INH-M2	lightcyan	INH
GLRA3	INH-M10	greenyellow	INH
GPM6A	INH-M9	pink	INH
LINC00290	INH-M10	greenyellow	INH
TENM3-AS1	INH-M10	greenyellow	INH
TENM3	INH-M6	black	INH
TRAPPC11	INH-M3	brown	INH
STOX2	INH-M13	salmon	INH
SLC25A4	INH-M17	turquoise	INH
SORBS2	INH-M6	black	INH
FAM149A	INH-M2	lightcyan	INH
FAT1	INH-M8	green	INH
SDHA	INH-M3	brown	INH
AHRR	INH-M11	blue	INH
CEP72	INH-M16	yellow	INH
ZDHHC11B	INH-M16	yellow	INH
SLC12A7	INH-M11	blue	INH
AC124852.1	INH-M11	blue	INH
ADAMTS16	INH-M16	yellow	INH
MED10	INH-M3	brown	INH
TENT4A	INH-M2	lightcyan	INH
ADCY2	INH-M10	greenyellow	INH
AC091912.3	INH-M11	blue	INH
SEMA5A	INH-M11	blue	INH
LINC02112	INH-M16	yellow	INH
CCT5	INH-M17	turquoise	INH
ANKRD33B	INH-M6	black	INH
CTNND2	INH-M6	black	INH
LINC01194	INH-M15	red	INH
DNAH5	INH-M9	pink	INH
TRIO	INH-M6	black	INH
ANKH	INH-M8	green	INH
FBXL7	INH-M8	green	INH
2022-03-11	INH-M6	black	INH
RETREG1	INH-M12	midnightblue	INH
MYO10	INH-M1	purple	INH
BASP1	INH-M10	greenyellow	INH
LINC02223	INH-M11	blue	INH
LINC02241	INH-M16	yellow	INH
AC091946.1	INH-M3	brown	INH
CDH12	INH-M9	pink	INH
C5orf17	INH-M15	red	INH
CDH10	INH-M10	greenyellow	INH
CDH9	INH-M6	black	INH
LINC02109	INH-M16	yellow	INH
PDZD2	INH-M8	green	INH
SUB1	INH-M17	turquoise	INH
DNAJC21	INH-M5	magenta	INH
LMBRD2	INH-M17	turquoise	INH
NIPBL	INH-M18	tan	INH
WDR70	INH-M16	yellow	INH
LIFR	INH-M12	midnightblue	INH
LIFR-AS1	INH-M16	yellow	INH
PLCXD3	INH-M4	lightgreen	INH
FBXO4	INH-M3	brown	INH
GHR	INH-M5	magenta	INH
CCDC152	INH-M11	blue	INH
SELENOP	INH-M11	blue	INH
NNT	INH-M3	brown	INH
MRPS30	INH-M3	brown	INH
HCN1	INH-M5	magenta	INH
PARP8	INH-M11	blue	INH
ARL15	INH-M14	grey60	INH
SLC38A9	INH-M16	yellow	INH
IL6ST	INH-M17	turquoise	INH
RAB3C	INH-M9	pink	INH
ERCC8	INH-M16	yellow	INH
ZSWIM6	INH-M7	cyan	INH
ADAMTS6	INH-M11	blue	INH
PPWD1	INH-M3	brown	INH
TRIM23	INH-M17	turquoise	INH
SGTB	INH-M17	turquoise	INH
PIK3R1	INH-M11	blue	INH
AC010280.1	INH-M6	black	INH
AC093523.1	INH-M6	black	INH
OCLN	INH-M2	lightcyan	INH
GTF2H2C	INH-M3	brown	INH
NAIP	INH-M15	red	INH
GTF2H2	INH-M3	brown	INH
MCCC2	INH-M3	brown	INH
MAP1B	INH-M17	turquoise	INH
TNPO1	INH-M10	greenyellow	INH
BTF3	INH-M17	turquoise	INH
ARHGEF28	INH-M11	blue	INH
ENC1	INH-M11	blue	INH
ANKDD1B	INH-M11	blue	INH
POC5	INH-M11	blue	INH
SV2C	INH-M8	green	INH
AGGF1	INH-M17	turquoise	INH
PDE8B	INH-M8	green	INH
SCAMP1	INH-M17	turquoise	INH
DMGDH	INH-M11	blue	INH
TENT2	INH-M3	brown	INH
CMYA5	INH-M11	blue	INH
SERINC5	INH-M7	cyan	INH
ZFYVE16	INH-M3	brown	INH
AC008771.1	INH-M1	purple	INH
DHFR	INH-M18	tan	INH
RASGRF2	INH-M6	black	INH
SSBP2	INH-M7	cyan	INH
RPS23	INH-M17	turquoise	INH
TMEM167A	INH-M17	turquoise	INH
VCAN	INH-M11	blue	INH
EDIL3	INH-M13	salmon	INH
COX7C	INH-M17	turquoise	INH
RASA1	INH-M13	salmon	INH
CCNH	INH-M11	blue	INH
AC018754.1	INH-M11	blue	INH
AC114971.1	INH-M11	blue	INH
TMEM161B-AS1	INH-M14	grey60	INH
AC091826.2	INH-M11	blue	INH
LINC00461	INH-M11	blue	INH
MEF2C-AS2	INH-M2	lightcyan	INH
MEF2C	INH-M5	magenta	INH
MEF2C-AS1	INH-M16	yellow	INH
ADGRV1	INH-M11	blue	INH
AC124854.1	INH-M16	yellow	INH
NR2F1-AS1	INH-M8	green	INH
NR2F1	INH-M11	blue	INH
FAM172A	INH-M16	yellow	INH
KIAA0825	INH-M16	yellow	INH
MCTP1	INH-M4	lightgreen	INH
RHOBTB3	INH-M5	magenta	INH
ELL2	INH-M6	black	INH
AC104123.1	INH-M6	black	INH
AC009126.1	INH-M14	grey60	INH
LIX1-AS1	INH-M16	yellow	INH
LINC02062	INH-M16	yellow	INH
ST8SIA4	INH-M5	magenta	INH
SLCO4C1	INH-M6	black	INH
PAM	INH-M6	black	INH
NUDT12	INH-M3	brown	INH
FBXL17	INH-M14	grey60	INH
PJA2	INH-M17	turquoise	INH
TMEM232	INH-M11	blue	INH
SLC25A46	INH-M3	brown	INH
CAMK4	INH-M11	blue	INH
EPB41L4A	INH-M9	pink	INH
REEP5	INH-M17	turquoise	INH
MCC	INH-M13	salmon	INH
YTHDC2	INH-M3	brown	INH
KCNN2	INH-M12	midnightblue	INH
TRIM36	INH-M8	green	INH
CCDC112	INH-M11	blue	INH
TMED7	INH-M3	brown	INH
COMMD10	INH-M15	red	INH
SEMA6A	INH-M9	pink	INH
HSD17B4	INH-M2	lightcyan	INH
PRR16	INH-M11	blue	INH
SNCAIP	INH-M8	green	INH
LINC01170	INH-M11	blue	INH
AC116362.1	INH-M11	blue	INH
LMNB1	INH-M15	red	INH
2022-03-03	INH-M11	blue	INH
AC011416.4	INH-M11	blue	INH
MEGF10	INH-M11	blue	INH
CCDC192	INH-M16	yellow	INH
LINC01184	INH-M16	yellow	INH
SLC27A6	INH-M9	pink	INH
CHSY3	INH-M8	green	INH
HINT1	INH-M17	turquoise	INH
RAPGEF6	INH-M6	black	INH
MEIKIN	INH-M14	grey60	INH
MIR3936HG	INH-M15	red	INH
RAD50	INH-M16	yellow	INH
TH2LCRR	INH-M16	yellow	INH
KIF3A	INH-M17	turquoise	INH
UQCRQ	INH-M17	turquoise	INH
HSPA4	INH-M17	turquoise	INH
VDAC1	INH-M17	turquoise	INH
SKP1	INH-M17	turquoise	INH
PPP2CA	INH-M17	turquoise	INH
CDKN2AIPNL	INH-M17	turquoise	INH
SLC25A48	INH-M11	blue	INH
SPOCK1	INH-M7	cyan	INH
HNRNPA0	INH-M17	turquoise	INH
NME5	INH-M16	yellow	INH
KDM3B	INH-M16	yellow	INH
REEP2	INH-M17	turquoise	INH
HSPA9	INH-M17	turquoise	INH
CTNNA1	INH-M3	brown	INH
MATR3-1	INH-M17	turquoise	INH
PAIP2	INH-M17	turquoise	INH
CXXC5	INH-M11	blue	INH
PSD2	INH-M11	blue	INH
NDUFA2	INH-M17	turquoise	INH
AC244517.11	INH-M11	blue	INH
RELL2	INH-M3	brown	INH
ARAP3	INH-M9	pink	INH
AC005753.2	INH-M9	pink	INH
NDFIP1	INH-M17	turquoise	INH
NR3C1	INH-M11	blue	INH
AC008696.2	INH-M15	red	INH
KCTD16	INH-M4	lightgreen	INH
AC132803.1	INH-M8	green	INH
AC137770.1	INH-M8	green	INH
PRELID2	INH-M8	green	INH
PPP2R2B	INH-M6	black	INH
DPYSL3	INH-M11	blue	INH
AC011346.1	INH-M13	salmon	INH
HTR4	INH-M5	magenta	INH
PCYOX1L	INH-M3	brown	INH
RPS14	INH-M17	turquoise	INH
NDST1	INH-M11	blue	INH
SLC36A1	INH-M6	black	INH
FAT2	INH-M6	black	INH
ATOX1	INH-M17	turquoise	INH
LINC01933	INH-M11	blue	INH
AC008571.2	INH-M11	blue	INH
LINC01470	INH-M11	blue	INH
GRIA1	INH-M7	cyan	INH
LARP1	INH-M11	blue	INH
FAXDC2	INH-M11	blue	INH
SGCD	INH-M7	cyan	INH
AC008691.1	INH-M11	blue	INH
ADRA1B	INH-M11	blue	INH
PWWP2A	INH-M11	blue	INH
ATP10B	INH-M11	blue	INH
GABRB2	INH-M12	midnightblue	INH
GABRG2	INH-M17	turquoise	INH
MAT2B	INH-M17	turquoise	INH
TENM2	INH-M6	black	INH
WWC1	INH-M11	blue	INH
RARS	INH-M3	brown	INH
SLIT3	INH-M12	midnightblue	INH
KCNIP1	INH-M8	green	INH
RANBP17	INH-M11	blue	INH
NPM1	INH-M17	turquoise	INH
STK10	INH-M7	cyan	INH
CPEB4	INH-M11	blue	INH
NSG2	INH-M17	turquoise	INH
LINC01411	INH-M11	blue	INH
LINC01951	INH-M7	cyan	INH
HRH2	INH-M11	blue	INH
CPLX2	INH-M11	blue	INH
SIMC1	INH-M15	red	INH
KIAA1191	INH-M17	turquoise	INH
HIGD2A	INH-M17	turquoise	INH
CLTB	INH-M17	turquoise	INH
SNCB	INH-M17	turquoise	INH
UNC5A	INH-M11	blue	INH
ZNF346	INH-M16	yellow	INH
MXD3	INH-M2	lightcyan	INH
PRELID1	INH-M17	turquoise	INH
TMED9	INH-M17	turquoise	INH
AC139795.2	INH-M15	red	INH
FAM153A	INH-M3	brown	INH
AC106795.3	INH-M11	blue	INH
NHP2	INH-M17	turquoise	INH
CLK4	INH-M3	brown	INH
ZFP2	INH-M16	yellow	INH
ZNF354C	INH-M11	blue	INH
ADAMTS2	INH-M8	green	INH
RUFY1	INH-M16	yellow	INH
CANX	INH-M17	turquoise	INH
MRNIP	INH-M3	brown	INH
RNF130	INH-M15	red	INH
RASGEF1C	INH-M5	magenta	INH
GFPT2	INH-M11	blue	INH
RACK1	INH-M17	turquoise	INH
EXOC2	INH-M8	green	INH
GMDS-DT	INH-M14	grey60	INH
SERPINB6	INH-M11	blue	INH
NQO2	INH-M5	magenta	INH
TUBB2A	INH-M17	turquoise	INH
TUBB2B	INH-M17	turquoise	INH
AL033523.1	INH-M11	blue	INH
PRPF4B	INH-M15	red	INH
FARS2	INH-M14	grey60	INH
SSR1	INH-M3	brown	INH
SLC35B3	INH-M3	brown	INH
HULC	INH-M16	yellow	INH
GCNT2	INH-M11	blue	INH
TMEM14C	INH-M17	turquoise	INH
SYCP2L	INH-M16	yellow	INH
ELOVL2	INH-M11	blue	INH
NEDD9	INH-M16	yellow	INH
HIVEP1	INH-M11	blue	INH
PHACTR1	INH-M8	green	INH
JARID2	INH-M6	black	INH
MYLIP	INH-M11	blue	INH
ATXN1	INH-M8	green	INH
KIF13A	INH-M11	blue	INH
RNF144B	INH-M5	magenta	INH
AL022068.1	INH-M15	red	INH
CDKAL1	INH-M11	blue	INH
CASC15	INH-M16	yellow	INH
NRSN1	INH-M6	black	INH
GPLD1	INH-M3	brown	INH
RIPOR2	INH-M11	blue	INH
CARMIL1	INH-M10	greenyellow	INH
HIST1H4C	INH-M17	turquoise	INH
ZNF322	INH-M11	blue	INH
AL513548.4	INH-M11	blue	INH
AL513548.1	INH-M2	lightcyan	INH
LINC00240	INH-M16	yellow	INH
ZNF391	INH-M3	brown	INH
ZKSCAN8	INH-M3	brown	INH
ZSCAN26	INH-M3	brown	INH
PGBD1	INH-M16	yellow	INH
GABBR1	INH-M17	turquoise	INH
HLA-A	INH-M17	turquoise	INH
HCG17	INH-M14	grey60	INH
RPP21	INH-M3	brown	INH
HLA-E	INH-M1	purple	INH
ABCF1	INH-M1	purple	INH
C6orf136	INH-M3	brown	INH
TUBB	INH-M17	turquoise	INH
DDR1	INH-M11	blue	INH
ATP6V1G2	INH-M17	turquoise	INH
NFKBIL1	INH-M3	brown	INH
C2	INH-M16	yellow	INH
TNXB	INH-M16	yellow	INH
PRRT1	INH-M17	turquoise	INH
RNF5	INH-M17	turquoise	INH
TSBP1-AS1	INH-M11	blue	INH
SLC39A7	INH-M3	brown	INH
RPS18	INH-M17	turquoise	INH
CUTA	INH-M17	turquoise	INH
LEMD2	INH-M16	yellow	INH
GRM4	INH-M8	green	INH
HMGA1	INH-M17	turquoise	INH
SMIM29	INH-M17	turquoise	INH
NUDT3	INH-M17	turquoise	INH
RPS10-NUDT3	INH-M15	red	INH
ANKS1A	INH-M5	magenta	INH
ZNF76	INH-M3	brown	INH
PPARD	INH-M8	green	INH
RPL10A	INH-M17	turquoise	INH
LHFPL5	INH-M11	blue	INH
SLC26A8	INH-M16	yellow	INH
MAPK14	INH-M16	yellow	INH
STK38	INH-M7	cyan	INH
CPNE5	INH-M9	pink	INH
MTCH1	INH-M17	turquoise	INH
BTBD9	INH-M12	midnightblue	INH
TDRG1	INH-M11	blue	INH
LRFN2	INH-M11	blue	INH
USP49	INH-M16	yellow	INH
TRERF1	INH-M4	lightgreen	INH
TBCC	INH-M17	turquoise	INH
BICRAL	INH-M16	yellow	INH
AL035587.1	INH-M16	yellow	INH
PEX6	INH-M16	yellow	INH
MEA1	INH-M17	turquoise	INH
KLHDC3	INH-M17	turquoise	INH
DNPH1	INH-M3	brown	INH
ABCC10	INH-M1	purple	INH
YIPF3	INH-M17	turquoise	INH
POLH	INH-M3	brown	INH
SLC29A1	INH-M3	brown	INH
HSP90AB1	INH-M17	turquoise	INH
CDC5L	INH-M12	midnightblue	INH
SUPT3H	INH-M5	magenta	INH
RUNX2	INH-M5	magenta	INH
SLC25A27	INH-M3	brown	INH
PTCHD4	INH-M4	lightgreen	INH
TMEM14A	INH-M3	brown	INH
GSTA4	INH-M3	brown	INH
LRRC1	INH-M11	blue	INH
COL21A1	INH-M11	blue	INH
DST	INH-M15	red	INH
KIAA1586	INH-M17	turquoise	INH
PRIM2	INH-M16	yellow	INH
AL021368.2	INH-M16	yellow	INH
AL445250.1	INH-M11	blue	INH
KHDRBS2	INH-M5	magenta	INH
EYS	INH-M6	black	INH
AL391807.1	INH-M3	brown	INH
LMBRD1	INH-M3	brown	INH
COL19A1	INH-M9	pink	INH
FAM135A	INH-M3	brown	INH
SDHAF4	INH-M3	brown	INH
B3GAT2	INH-M9	pink	INH
AL589935.1	INH-M8	green	INH
LINC00472	INH-M8	green	INH
RIMS1	INH-M8	green	INH
KCNQ5	INH-M11	blue	INH
EEF1A1	INH-M17	turquoise	INH
COL12A1	INH-M13	salmon	INH
COX7A2	INH-M17	turquoise	INH
TMEM30A	INH-M17	turquoise	INH
IRAK1BP1	INH-M15	red	INH
PHIP	INH-M11	blue	INH
HMGN3	INH-M3	brown	INH
BCKDHB	INH-M8	green	INH
IBTK	INH-M3	brown	INH
UBE3D	INH-M11	blue	INH
RWDD2A	INH-M3	brown	INH
ME1	INH-M10	greenyellow	INH
SNAP91	INH-M15	red	INH
MRAP2	INH-M10	greenyellow	INH
SNX14	INH-M3	brown	INH
SNHG5	INH-M11	blue	INH
HTR1E	INH-M11	blue	INH
ZNF292	INH-M11	blue	INH
SLC35A1	INH-M3	brown	INH
RARS2	INH-M7	cyan	INH
ORC3	INH-M3	brown	INH
CNR1	INH-M11	blue	INH
PNRC1	INH-M17	turquoise	INH
ANKRD6	INH-M8	green	INH
MDN1	INH-M2	lightcyan	INH
AL591519.1	INH-M16	yellow	INH
FUT9	INH-M8	green	INH
UFL1-AS1	INH-M7	cyan	INH
UFL1	INH-M3	brown	INH
GPR63	INH-M8	green	INH
NDUFAF4	INH-M17	turquoise	INH
KLHL32	INH-M9	pink	INH
MMS22L	INH-M11	blue	INH
AL589740.1	INH-M11	blue	INH
POU3F2	INH-M11	blue	INH
FBXL4	INH-M3	brown	INH
PNISR	INH-M15	red	INH
CCNC	INH-M3	brown	INH
GRIK2	INH-M9	pink	INH
PREP	INH-M6	black	INH
ATG5	INH-M6	black	INH
QRSL1	INH-M3	brown	INH
SOBP	INH-M11	blue	INH
SNX3	INH-M11	blue	INH
AFG1L	INH-M16	yellow	INH
WASF1	INH-M10	greenyellow	INH
METTL24	INH-M3	brown	INH
SLC16A10	INH-M16	yellow	INH
REV3L	INH-M11	blue	INH
TRAF3IP2-AS1	INH-M16	yellow	INH
TUBE1	INH-M3	brown	INH
HDAC2-AS2	INH-M11	blue	INH
AL590550.1	INH-M11	blue	INH
TSPYL4	INH-M17	turquoise	INH
FAM162B	INH-M11	blue	INH
GOPC	INH-M2	lightcyan	INH
SLC35F1	INH-M4	lightgreen	INH
MCM9	INH-M16	yellow	INH
MAN1A1	INH-M9	pink	INH
AL078600.1	INH-M9	pink	INH
AL096854.1	INH-M9	pink	INH
TBC1D32	INH-M9	pink	INH
SERINC1	INH-M17	turquoise	INH
NKAIN2	INH-M9	pink	INH
RNF217-AS1	INH-M7	cyan	INH
TPD52L1	INH-M8	green	INH
TRMT11	INH-M16	yellow	INH
RSPO3	INH-M9	pink	INH
RNF146	INH-M3	brown	INH
ECHDC1	INH-M3	brown	INH
LAMA2	INH-M11	blue	INH
AL356124.1	INH-M11	blue	INH
ARHGAP18	INH-M11	blue	INH
EPB41L2	INH-M6	black	INH
AKAP7	INH-M9	pink	INH
AL133346.1	INH-M11	blue	INH
MOXD1	INH-M10	greenyellow	INH
SLC18B1	INH-M2	lightcyan	INH
RPS12	INH-M17	turquoise	INH
EYA4	INH-M8	green	INH
SLC2A12	INH-M11	blue	INH
SGK1	INH-M8	green	INH
ALDH8A1	INH-M16	yellow	INH
LINC00271	INH-M3	brown	INH
PDE7B	INH-M11	blue	INH
MAP7	INH-M13	salmon	INH
MAP3K5	INH-M9	pink	INH
IFNGR1	INH-M3	brown	INH
ARFGEF3	INH-M10	greenyellow	INH
CCDC28A	INH-M3	brown	INH
ECT2L	INH-M16	yellow	INH
LINC01277	INH-M14	grey60	INH
AIG1	INH-M16	yellow	INH
PEX3	INH-M3	brown	INH
FUCA2	INH-M3	brown	INH
PHACTR2	INH-M6	black	INH
PLAGL1	INH-M9	pink	INH
UTRN	INH-M6	black	INH
AL356599.1	INH-M16	yellow	INH
GRM1	INH-M10	greenyellow	INH
STXBP5-AS1	INH-M6	black	INH
STXBP5	INH-M6	black	INH
SAMD5	INH-M6	black	INH
AL033504.1	INH-M6	black	INH
SASH1	INH-M6	black	INH
UST	INH-M9	pink	INH
TAB2	INH-M12	midnightblue	INH
SYNE1	INH-M11	blue	INH
RGS17	INH-M11	blue	INH
IPCEF1	INH-M15	red	INH
TIAM2	INH-M8	green	INH
AL589693.1	INH-M11	blue	INH
ARID1B	INH-M8	green	INH
ZDHHC14	INH-M8	green	INH
SYNJ2	INH-M11	blue	INH
SERAC1	INH-M11	blue	INH
DYNLT1	INH-M3	brown	INH
C6orf99	INH-M16	yellow	INH
AL035530.2	INH-M14	grey60	INH
SOD2	INH-M17	turquoise	INH
TCP1	INH-M17	turquoise	INH
AL391361.2	INH-M15	red	INH
AGPAT4	INH-M15	red	INH
PRKN	INH-M14	grey60	INH
PACRG	INH-M6	black	INH
QKI	INH-M8	green	INH
AL078602.1	INH-M11	blue	INH
PDE10A	INH-M11	blue	INH
RNASET2	INH-M6	black	INH
AFDN	INH-M11	blue	INH
WDR27	INH-M15	red	INH
ERMARD	INH-M3	brown	INH
FAM120B	INH-M16	yellow	INH
TBP	INH-M3	brown	INH
AL672310.1	INH-M16	yellow	INH
MICALL2	INH-M11	blue	INH
TTYH3	INH-M18	tan	INH
AMZ1	INH-M11	blue	INH
GNA12	INH-M11	blue	INH
SDK1	INH-M13	salmon	INH
FOXK1	INH-M11	blue	INH
RADIL	INH-M11	blue	INH
MMD2	INH-M8	green	INH
SLC29A4	INH-M11	blue	INH
TNRC18	INH-M11	blue	INH
ACTB	INH-M17	turquoise	INH
PMS2	INH-M3	brown	INH
AIMP2	INH-M3	brown	INH
USP42	INH-M1	purple	INH
CYTH3	INH-M6	black	INH
RAC1	INH-M17	turquoise	INH
KDELR2	INH-M3	brown	INH
UMAD1	INH-M6	black	INH
NXPH1	INH-M4	lightgreen	INH
NDUFA4	INH-M17	turquoise	INH
PHF14	INH-M7	cyan	INH
THSD7A	INH-M11	blue	INH
TMEM106B	INH-M17	turquoise	INH
VWDE	INH-M11	blue	INH
ETV1	INH-M12	midnightblue	INH
DGKB	INH-M11	blue	INH
CRPPA	INH-M15	red	INH
TSPAN13	INH-M17	turquoise	INH
AHR	INH-M9	pink	INH
HDAC9	INH-M11	blue	INH
TMEM196	INH-M11	blue	INH
AC005062.1	INH-M11	blue	INH
ITGB8	INH-M11	blue	INH
SP4	INH-M11	blue	INH
RAPGEF5	INH-M6	black	INH
TOMM7	INH-M17	turquoise	INH
FAM126A	INH-M11	blue	INH
MPP6	INH-M7	cyan	INH
GSDME	INH-M8	green	INH
OSBPL3	INH-M5	magenta	INH
CYCS	INH-M17	turquoise	INH
CBX3	INH-M17	turquoise	INH
SNX10	INH-M17	turquoise	INH
AC004540.1	INH-M11	blue	INH
SKAP2	INH-M10	greenyellow	INH
TAX1BP1	INH-M17	turquoise	INH
JAZF1	INH-M6	black	INH
WIPF3	INH-M5	magenta	INH
SCRN1	INH-M17	turquoise	INH
MINDY4	INH-M9	pink	INH
PDE1C	INH-M10	greenyellow	INH
LSM5	INH-M3	brown	INH
BBS9	INH-M14	grey60	INH
BMPER	INH-M11	blue	INH
AC005400.1	INH-M15	red	INH
EEPD1	INH-M8	green	INH
ANLN	INH-M1	purple	INH
SFRP4	INH-M11	blue	INH
AMPH	INH-M7	cyan	INH
VPS41	INH-M7	cyan	INH
POU6F2	INH-M8	green	INH
GLI3	INH-M5	magenta	INH
MRPS24	INH-M17	turquoise	INH
TMED4	INH-M3	brown	INH
ZMIZ2	INH-M11	blue	INH
PPIA	INH-M17	turquoise	INH
H2AFV	INH-M17	turquoise	INH
ADCY1	INH-M5	magenta	INH
TNS3	INH-M11	blue	INH
PKD1L1	INH-M16	yellow	INH
ZPBP	INH-M5	magenta	INH
COBL	INH-M11	blue	INH
VSTM2A	INH-M3	brown	INH
SEC61G	INH-M17	turquoise	INH
EGFR	INH-M11	blue	INH
VOPP1	INH-M11	blue	INH
SUMF2	INH-M3	brown	INH
CHCHD2	INH-M17	turquoise	INH
ZNF680	INH-M2	lightcyan	INH
ZNF273	INH-M11	blue	INH
ZNF117	INH-M11	blue	INH
GUSB	INH-M16	yellow	INH
LINC00174	INH-M16	yellow	INH
SBDS	INH-M17	turquoise	INH
TYW1	INH-M16	yellow	INH
AUTS2	INH-M10	greenyellow	INH
GALNT17	INH-M11	blue	INH
CALN1	INH-M13	salmon	INH
MLXIPL	INH-M13	salmon	INH
ELN	INH-M11	blue	INH
EIF4H	INH-M17	turquoise	INH
CLIP2	INH-M15	red	INH
GTF2IRD1	INH-M15	red	INH
GTF2I	INH-M2	lightcyan	INH
CASTOR2	INH-M15	red	INH
GTF2IRD2B	INH-M16	yellow	INH
POM121C	INH-M15	red	INH
HIP1	INH-M11	blue	INH
RHBDD2	INH-M17	turquoise	INH
STYXL1	INH-M1	purple	INH
MDH2	INH-M17	turquoise	INH
SRRM3	INH-M14	grey60	INH
YWHAG	INH-M17	turquoise	INH
ZP3	INH-M15	red	INH
POMZP3	INH-M15	red	INH
AC006972.1	INH-M16	yellow	INH
MAGI2	INH-M6	black	INH
GNAI1	INH-M11	blue	INH
SEMA3C	INH-M11	blue	INH
HGF	INH-M6	black	INH
CACNA2D1	INH-M8	green	INH
PCLO	INH-M6	black	INH
SEMA3E	INH-M11	blue	INH
GRM3	INH-M12	midnightblue	INH
KIAA1324L	INH-M12	midnightblue	INH
RUNDC3B	INH-M10	greenyellow	INH
ADAM22	INH-M8	green	INH
AC003991.1	INH-M7	cyan	INH
AC002069.2	INH-M7	cyan	INH
ZNF804B	INH-M12	midnightblue	INH
GTPBP10	INH-M3	brown	INH
CDK14	INH-M8	green	INH
AC079760.1	INH-M3	brown	INH
MTERF1	INH-M3	brown	INH
AKAP9	INH-M15	red	INH
CYP51A1	INH-M17	turquoise	INH
KRIT1	INH-M3	brown	INH
PEX1	INH-M3	brown	INH
CDK6	INH-M5	magenta	INH
CASD1	INH-M17	turquoise	INH
PEG10	INH-M17	turquoise	INH
DYNC1I1	INH-M11	blue	INH
SLC25A13	INH-M13	salmon	INH
SEM1	INH-M11	blue	INH
DLX6-AS1	INH-M11	blue	INH
AC079781.5	INH-M16	yellow	INH
NPTX2	INH-M11	blue	INH
TMEM130	INH-M17	turquoise	INH
ATP5MF	INH-M17	turquoise	INH
CYP3A5	INH-M16	yellow	INH
TRIM4	INH-M15	red	INH
STAG3	INH-M11	blue	INH
CASTOR3	INH-M11	blue	INH
SPDYE3	INH-M1	purple	INH
PILRB	INH-M16	yellow	INH
GNB2	INH-M17	turquoise	INH
GIGYF1	INH-M11	blue	INH
POP7	INH-M17	turquoise	INH
AP1S1	INH-M17	turquoise	INH
FIS1	INH-M17	turquoise	INH
COL26A1	INH-M13	salmon	INH
CUX1	INH-M6	black	INH
RASA4	INH-M3	brown	INH
AC105052.4	INH-M15	red	INH
FAM185A	INH-M15	red	INH
FBXL13	INH-M16	yellow	INH
NAPEPLD	INH-M3	brown	INH
RELN	INH-M8	green	INH
LHFPL3	INH-M9	pink	INH
RINT1	INH-M3	brown	INH
ATXN7L1	INH-M8	green	INH
CDHR3	INH-M8	green	INH
SYPL1	INH-M15	red	INH
NAMPT	INH-M11	blue	INH
PRKAR2B	INH-M8	green	INH
COG5	INH-M6	black	INH
SLC26A4-AS1	INH-M5	magenta	INH
SLC26A4	INH-M5	magenta	INH
DLD	INH-M3	brown	INH
DNAJB9	INH-M17	turquoise	INH
AC004112.1	INH-M16	yellow	INH
AC002463.1	INH-M11	blue	INH
CTTNBP2	INH-M10	greenyellow	INH
KCND2	INH-M5	magenta	INH
CPED1	INH-M5	magenta	INH
PTPRZ1	INH-M13	salmon	INH
AASS	INH-M1	purple	INH
POT1	INH-M1	purple	INH
POT1-AS1	INH-M11	blue	INH
ARF5	INH-M17	turquoise	INH
SND1	INH-M5	magenta	INH
RBM28	INH-M1	purple	INH
ATP6V1F	INH-M17	turquoise	INH
AHCYL2	INH-M6	black	INH
NRF1	INH-M14	grey60	INH
MEST	INH-M17	turquoise	INH
MKLN1	INH-M14	grey60	INH
PLXNA4	INH-M13	salmon	INH
CHCHD3	INH-M5	magenta	INH
BPGM	INH-M15	red	INH
AC083870.1	INH-M3	brown	INH
AGBL3	INH-M16	yellow	INH
WDR91	INH-M3	brown	INH
MTPN	INH-M17	turquoise	INH
PTN	INH-M11	blue	INH
DGKI	INH-M6	black	INH
TRIM24	INH-M11	blue	INH
SVOPL	INH-M15	red	INH
KIAA1549	INH-M7	cyan	INH
LUC7L2	INH-M3	brown	INH
CLEC2L	INH-M5	magenta	INH
HIPK2	INH-M11	blue	INH
TBXAS1	INH-M11	blue	INH
PARP12	INH-M11	blue	INH
KDM7A	INH-M18	tan	INH
NDUFB2	INH-M17	turquoise	INH
TMEM178B	INH-M6	black	INH
AC073878.1	INH-M1	purple	INH
SSBP1	INH-M3	brown	INH
MTRNR2L6	INH-M18	tan	INH
EPHB6	INH-M6	black	INH
KEL	INH-M16	yellow	INH
GSTK1	INH-M3	brown	INH
TCAF2	INH-M9	pink	INH
TPK1	INH-M1	purple	INH
CNTNAP2	INH-M6	black	INH
ZNF783	INH-M16	yellow	INH
ATP6V0E2	INH-M17	turquoise	INH
KCNH2	INH-M13	salmon	INH
AGAP3	INH-M18	tan	INH
RHEB	INH-M17	turquoise	INH
PRKAG2	INH-M6	black	INH
PRKAG2-AS1	INH-M17	turquoise	INH
KMT2C	INH-M18	tan	INH
AC005998.1	INH-M11	blue	INH
DPP6	INH-M7	cyan	INH
HTR5A	INH-M11	blue	INH
DNAJB6	INH-M17	turquoise	INH
PTPRN2	INH-M6	black	INH
WDR60	INH-M14	grey60	INH
VIPR2	INH-M11	blue	INH
FBXO25	INH-M16	yellow	INH
TDRP	INH-M11	blue	INH
DLGAP2	INH-M5	magenta	INH
AC245187.2	INH-M11	blue	INH
CSMD1	INH-M11	blue	INH
MCPH1-AS1	INH-M16	yellow	INH
FAM85B	INH-M16	yellow	INH
TNKS	INH-M11	blue	INH
LINC00599	INH-M13	salmon	INH
MSRA	INH-M8	green	INH
AC104964.1	INH-M16	yellow	INH
PRSS51	INH-M15	red	INH
CTSB	INH-M17	turquoise	INH
FAM66D	INH-M16	yellow	INH
AC068587.4	INH-M11	blue	INH
LONRF1	INH-M11	blue	INH
TRMT9B	INH-M11	blue	INH
SGCZ	INH-M12	midnightblue	INH
MSR1	INH-M9	pink	INH
MTMR7	INH-M7	cyan	INH
SLC7A2	INH-M12	midnightblue	INH
MTUS1	INH-M13	salmon	INH
SH2D4A	INH-M13	salmon	INH
CSGALNACT1	INH-M13	salmon	INH
INTS10	INH-M3	brown	INH
ATP6V1B2	INH-M17	turquoise	INH
LZTS1	INH-M8	green	INH
NPM2	INH-M3	brown	INH
DMTN	INH-M17	turquoise	INH
AC120193.1	INH-M5	magenta	INH
NEFM	INH-M18	tan	INH
NEFL	INH-M17	turquoise	INH
PNMA2	INH-M17	turquoise	INH
DPYSL2	INH-M17	turquoise	INH
ADRA1A	INH-M11	blue	INH
PTK2B	INH-M11	blue	INH
EPHX2	INH-M13	salmon	INH
CLU	INH-M17	turquoise	INH
FBXO16	INH-M15	red	INH
FZD3	INH-M9	pink	INH
SARAF	INH-M17	turquoise	INH
RBPMS	INH-M16	yellow	INH
GSR	INH-M3	brown	INH
TEX15	INH-M8	green	INH
WRN	INH-M2	lightcyan	INH
NRG1	INH-M8	green	INH
AC090204.1	INH-M18	tan	INH
AF279873.3	INH-M11	blue	INH
UNC5D	INH-M4	lightgreen	INH
ERLIN2	INH-M1	purple	INH
LSM1	INH-M17	turquoise	INH
BAG4	INH-M17	turquoise	INH
DDHD2	INH-M3	brown	INH
TM2D2	INH-M17	turquoise	INH
SFRP1	INH-M8	green	INH
GOLGA7	INH-M17	turquoise	INH
ANK1	INH-M5	magenta	INH
AP3M2	INH-M17	turquoise	INH
POLB	INH-M11	blue	INH
VDAC3	INH-M3	brown	INH
SLC20A2	INH-M8	green	INH
HGSNAT	INH-M3	brown	INH
SPIDR	INH-M15	red	INH
CEBPD	INH-M11	blue	INH
SNTG1	INH-M11	blue	INH
PXDNL	INH-M13	salmon	INH
RB1CC1	INH-M1	purple	INH
XKR4	INH-M6	black	INH
FAM110B	INH-M7	cyan	INH
SDCBP	INH-M1	purple	INH
TOX	INH-M4	lightgreen	INH
CHD7	INH-M11	blue	INH
AC022182.1	INH-M11	blue	INH
CLVS1	INH-M11	blue	INH
ASPH	INH-M8	green	INH
AC023095.1	INH-M8	green	INH
NKAIN3	INH-M11	blue	INH
GGH	INH-M11	blue	INH
CYP7B1	INH-M13	salmon	INH
ADHFE1	INH-M3	brown	INH
MCMDC2	INH-M18	tan	INH
SNHG6	INH-M3	brown	INH
PPP1R42	INH-M11	blue	INH
COPS5	INH-M17	turquoise	INH
PREX2	INH-M8	green	INH
C8orf34	INH-M11	blue	INH
SULF1	INH-M5	magenta	INH
SLCO5A1	INH-M8	green	INH
NCOA2	INH-M6	black	INH
EYA1	INH-M11	blue	INH
MSC-AS1	INH-M9	pink	INH
KCNB2	INH-M11	blue	INH
TERF1	INH-M2	lightcyan	INH
AC022893.1	INH-M15	red	INH
RPL7	INH-M17	turquoise	INH
TMEM70	INH-M17	turquoise	INH
ZFHX4	INH-M11	blue	INH
STMN2	INH-M17	turquoise	INH
ZNF704	INH-M9	pink	INH
PAG1	INH-M8	green	INH
ZFAND1	INH-M3	brown	INH
AC015522.1	INH-M1	purple	INH
RALYL	INH-M9	pink	INH
CA13	INH-M8	green	INH
CA1	INH-M8	green	INH
CA3	INH-M8	green	INH
CA2	INH-M8	green	INH
WWP1	INH-M8	green	INH
MMP16	INH-M6	black	INH
AC090578.1	INH-M6	black	INH
AF117829.1	INH-M6	black	INH
NBN	INH-M3	brown	INH
TMEM64	INH-M11	blue	INH
NECAB1	INH-M11	blue	INH
LRRC69	INH-M16	yellow	INH
RUNX1T1	INH-M9	pink	INH
LINC00535	INH-M9	pink	INH
PDP1	INH-M8	green	INH
UQCRB	INH-M17	turquoise	INH
CPQ	INH-M16	yellow	INH
RPL30	INH-M17	turquoise	INH
NIPAL2	INH-M11	blue	INH
VPS13B	INH-M14	grey60	INH
COX6C	INH-M17	turquoise	INH
POLR2K	INH-M17	turquoise	INH
RNF19A	INH-M11	blue	INH
YWHAZ	INH-M17	turquoise	INH
NCALD	INH-M6	black	INH
RRM2B	INH-M17	turquoise	INH
AZIN1	INH-M17	turquoise	INH
AZIN1-AS1	INH-M16	yellow	INH
ATP6V1C1	INH-M17	turquoise	INH
RIMS2	INH-M10	greenyellow	INH
DPYS	INH-M9	pink	INH
RSPO2	INH-M6	black	INH
SYBU	INH-M6	black	INH
CSMD3	INH-M8	green	INH
TRPS1	INH-M4	lightgreen	INH
UTP23	INH-M16	yellow	INH
EXT1	INH-M8	green	INH
SAMD12	INH-M8	green	INH
ENPP2	INH-M1	purple	INH
COL14A1	INH-M7	cyan	INH
MTBP	INH-M16	yellow	INH
ZHX2	INH-M11	blue	INH
ATAD2	INH-M3	brown	INH
NDUFB9	INH-M17	turquoise	INH
MTSS1	INH-M12	midnightblue	INH
PVT1	INH-M8	green	INH
ADCY8	INH-M6	black	INH
KCNQ3	INH-M7	cyan	INH
NDRG1	INH-M8	green	INH
ZFAT	INH-M16	yellow	INH
LINC02055	INH-M11	blue	INH
FAM135B	INH-M6	black	INH
TRAPPC9	INH-M16	yellow	INH
PTK2	INH-M18	tan	INH
DENND3	INH-M14	grey60	INH
SLC45A4	INH-M5	magenta	INH
TSNARE1	INH-M15	red	INH
ADGRB1	INH-M18	tan	INH
LY6E-DT	INH-M18	tan	INH
LY6E	INH-M17	turquoise	INH
LY6H	INH-M17	turquoise	INH
RHPN1	INH-M16	yellow	INH
PARP10	INH-M1	purple	INH
GRINA	INH-M17	turquoise	INH
GPAA1	INH-M17	turquoise	INH
CYC1	INH-M17	turquoise	INH
MROH1	INH-M5	magenta	INH
CPSF1	INH-M1	purple	INH
VPS28	INH-M3	brown	INH
ZNF251	INH-M15	red	INH
RPL8	INH-M17	turquoise	INH
WASHC1	INH-M15	red	INH
KANK1	INH-M11	blue	INH
SMARCA2	INH-M13	salmon	INH
VLDLR-AS1	INH-M8	green	INH
RFX3	INH-M18	tan	INH
RFX3-AS1	INH-M3	brown	INH
SLC1A1	INH-M8	green	INH
RCL1	INH-M2	lightcyan	INH
JAK2	INH-M7	cyan	INH
AL162253.2	INH-M16	yellow	INH
RANBP6	INH-M17	turquoise	INH
DMAC1	INH-M17	turquoise	INH
MPDZ	INH-M7	cyan	INH
AL583785.1	INH-M8	green	INH
NFIB	INH-M11	blue	INH
ZDHHC21	INH-M2	lightcyan	INH
FREM1	INH-M8	green	INH
CCDC171	INH-M15	red	INH
CNTLN	INH-M11	blue	INH
SH3GL2	INH-M5	magenta	INH
ADAMTSL1	INH-M10	greenyellow	INH
RRAGA	INH-M17	turquoise	INH
RPS6	INH-M17	turquoise	INH
ACER2	INH-M16	yellow	INH
SLC24A2	INH-M6	black	INH
AL158077.2	INH-M6	black	INH
KLHL9	INH-M17	turquoise	INH
AL445623.2	INH-M6	black	INH
ELAVL2	INH-M6	black	INH
IFT74	INH-M16	yellow	INH
TEK	INH-M11	blue	INH
MOB3B	INH-M7	cyan	INH
C9orf72	INH-M3	brown	INH
AL353746.1	INH-M11	blue	INH
LINGO2	INH-M11	blue	INH
NDUFB6	INH-M17	turquoise	INH
APTX	INH-M3	brown	INH
DNAJA1	INH-M17	turquoise	INH
SMU1	INH-M17	turquoise	INH
B4GALT1	INH-M11	blue	INH
BAG1	INH-M17	turquoise	INH
CHMP5	INH-M17	turquoise	INH
ANKRD18B	INH-M11	blue	INH
UBE2R2	INH-M15	red	INH
UBAP2	INH-M16	yellow	INH
DNAI1	INH-M5	magenta	INH
DCTN3	INH-M17	turquoise	INH
GALT	INH-M3	brown	INH
UNC13B	INH-M11	blue	INH
CCDC107	INH-M17	turquoise	INH
CREB3	INH-M17	turquoise	INH
CLTA	INH-M17	turquoise	INH
EBLN3P	INH-M3	brown	INH
TOMM5	INH-M17	turquoise	INH
FRMPD1	INH-M8	green	INH
TRMT10B	INH-M3	brown	INH
AL953883.1	INH-M3	brown	INH
CNTNAP3	INH-M5	magenta	INH
BX664727.3	INH-M14	grey60	INH
BMS1P14	INH-M15	red	INH
CNTNAP3B	INH-M5	magenta	INH
CNTNAP3C	INH-M5	magenta	INH
FAM27C	INH-M3	brown	INH
LINC01410	INH-M15	red	INH
AL512625.2	INH-M3	brown	INH
ANKRD20A4	INH-M15	red	INH
AL136317.2	INH-M16	yellow	INH
CBWD3	INH-M16	yellow	INH
PGM5	INH-M16	yellow	INH
PIP5K1B	INH-M7	cyan	INH
APBA1	INH-M8	green	INH
CEMIP2	INH-M9	pink	INH
GDA	INH-M10	greenyellow	INH
ZFAND5	INH-M17	turquoise	INH
OSTF1	INH-M9	pink	INH
PCSK5	INH-M10	greenyellow	INH
RFK	INH-M17	turquoise	INH
VPS13A	INH-M15	red	INH
TLE4	INH-M9	pink	INH
FRMD3	INH-M10	greenyellow	INH
KIF27	INH-M15	red	INH
HNRNPK	INH-M17	turquoise	INH
NTRK2	INH-M4	lightgreen	INH
AGTPBP1	INH-M7	cyan	INH
AL353743.2	INH-M1	purple	INH
C9orf153	INH-M16	yellow	INH
ISCA1	INH-M17	turquoise	INH
GAS1RR	INH-M9	pink	INH
DAPK1	INH-M6	black	INH
SECISBP2	INH-M3	brown	INH
AUH	INH-M13	salmon	INH
ROR2	INH-M8	green	INH
NOL8	INH-M15	red	INH
CENPP	INH-M16	yellow	INH
ZNF484	INH-M3	brown	INH
CARD19	INH-M1	purple	INH
WNK2	INH-M14	grey60	INH
AL158152.1	INH-M3	brown	INH
ZNF169	INH-M3	brown	INH
AOPEP	INH-M6	black	INH
LINC00476	INH-M14	grey60	INH
CDC14B	INH-M18	tan	INH
AL590705.1	INH-M11	blue	INH
CCDC180	INH-M16	yellow	INH
TDRD7	INH-M11	blue	INH
TMOD1	INH-M11	blue	INH
TSTD2	INH-M2	lightcyan	INH
XPA	INH-M3	brown	INH
TRIM14	INH-M9	pink	INH
GABBR2	INH-M8	green	INH
ANKS6	INH-M11	blue	INH
STX17-AS1	INH-M11	blue	INH
PLPPR1	INH-M11	blue	INH
TMEM246	INH-M3	brown	INH
GRIN3A	INH-M9	pink	INH
NIPSNAP3B	INH-M3	brown	INH
SLC44A1	INH-M12	midnightblue	INH
ZNF462	INH-M4	lightgreen	INH
CTNNAL1	INH-M6	black	INH
FRRS1L	INH-M11	blue	INH
PTPN3	INH-M8	green	INH
PALM2-AKAP2	INH-M10	greenyellow	INH
TXN	INH-M17	turquoise	INH
SVEP1	INH-M11	blue	INH
LPAR1	INH-M9	pink	INH
ZNF483	INH-M17	turquoise	INH
SHOC1	INH-M11	blue	INH
SUSD1	INH-M11	blue	INH
PTBP3	INH-M11	blue	INH
KIAA1958	INH-M11	blue	INH
INIP	INH-M11	blue	INH
SNX30	INH-M11	blue	INH
ZNF883	INH-M3	brown	INH
FKBP15	INH-M3	brown	INH
HDHD3	INH-M11	blue	INH
POLE3	INH-M17	turquoise	INH
ZNF618	INH-M10	greenyellow	INH
AKNA	INH-M6	black	INH
ATP6V1G1	INH-M17	turquoise	INH
PAPPA	INH-M6	black	INH
ASTN2	INH-M6	black	INH
BRINP1	INH-M11	blue	INH
CDK5RAP2	INH-M11	blue	INH
MEGF9	INH-M8	green	INH
C5	INH-M2	lightcyan	INH
CNTRL	INH-M11	blue	INH
RAB14	INH-M17	turquoise	INH
TTLL11	INH-M6	black	INH
MRRF	INH-M3	brown	INH
NR6A1	INH-M11	blue	INH
RPL35	INH-M17	turquoise	INH
ARPC5L	INH-M17	turquoise	INH
GOLGA1	INH-M3	brown	INH
SCAI	INH-M9	pink	INH
RABEPK	INH-M3	brown	INH
HSPA5	INH-M17	turquoise	INH
PBX3	INH-M8	green	INH
RALGPS1	INH-M13	salmon	INH
GARNL3	INH-M9	pink	INH
RPL12	INH-M17	turquoise	INH
AK1	INH-M17	turquoise	INH
PTGES2	INH-M3	brown	INH
C9orf16	INH-M17	turquoise	INH
SET	INH-M17	turquoise	INH
ZER1	INH-M16	yellow	INH
KYAT1	INH-M16	yellow	INH
NCS1	INH-M18	tan	INH
POMT1	INH-M3	brown	INH
MED27	INH-M11	blue	INH
NTNG2	INH-M11	blue	INH
TTF1	INH-M15	red	INH
RPL7A	INH-M17	turquoise	INH
RXRA	INH-M11	blue	INH
OLFM1	INH-M11	blue	INH
GPSM1	INH-M18	tan	INH
NOTCH1	INH-M1	purple	INH
PHPT1	INH-M17	turquoise	INH
EDF1	INH-M17	turquoise	INH
PTGDS	INH-M11	blue	INH
LCNL1	INH-M13	salmon	INH
PAXX	INH-M17	turquoise	INH
NPDC1	INH-M17	turquoise	INH
DPP7	INH-M3	brown	INH
GRIN1	INH-M15	red	INH
SSNA1	INH-M17	turquoise	INH
TPRN	INH-M1	purple	INH
TUBB4B	INH-M17	turquoise	INH
EXD3	INH-M16	yellow	INH
NSMF	INH-M11	blue	INH
PNPLA7	INH-M15	red	INH
MRPL41	INH-M15	red	INH
DPH7	INH-M3	brown	INH
CACNA1B	INH-M8	green	INH
MT-ND1	INH-M18	tan	INH
MT-ND2	INH-M18	tan	INH
MT-CO1	INH-M18	tan	INH
MT-CO2	INH-M18	tan	INH
MT-ATP8	INH-M18	tan	INH
MT-ATP6	INH-M18	tan	INH
MT-CO3	INH-M18	tan	INH
MT-ND3	INH-M18	tan	INH
MT-ND4L	INH-M18	tan	INH
MT-ND4	INH-M18	tan	INH
MT-ND5	INH-M18	tan	INH
MT-ND6	INH-M18	tan	INH
MT-CYB	INH-M18	tan	INH
LINC00685	INH-M16	yellow	INH
IL3RA	INH-M15	red	INH
SLC25A6	INH-M17	turquoise	INH
TBL1X	INH-M11	blue	INH
SHROOM2	INH-M11	blue	INH
WWC3	INH-M11	blue	INH
MID1	INH-M9	pink	INH
TMSB4X	INH-M17	turquoise	INH
LINC01203	INH-M17	turquoise	INH
GPM6B	INH-M11	blue	INH
GLRA2	INH-M11	blue	INH
AP1S2	INH-M8	green	INH
REPS2	INH-M9	pink	INH
SCML1	INH-M3	brown	INH
RAI2	INH-M9	pink	INH
PHKA2	INH-M3	brown	INH
ADGRG2	INH-M15	red	INH
EIF1AX	INH-M17	turquoise	INH
AL807742.1	INH-M16	yellow	INH
CNKSR2	INH-M11	blue	INH
MBTPS2	INH-M3	brown	INH
PTCHD1-AS	INH-M9	pink	INH
PTCHD1	INH-M9	pink	INH
SAT1	INH-M5	magenta	INH
PCYT1B	INH-M15	red	INH
POLA1	INH-M7	cyan	INH
ARX	INH-M6	black	INH
IL1RAPL1	INH-M4	lightgreen	INH
DMD	INH-M10	greenyellow	INH
AL592156.2	INH-M9	pink	INH
PRRG1	INH-M11	blue	INH
LANCL3	INH-M9	pink	INH
DYNLT3	INH-M17	turquoise	INH
TSPAN7	INH-M17	turquoise	INH
BCOR	INH-M15	red	INH
ATP6AP2	INH-M17	turquoise	INH
USP9X	INH-M17	turquoise	INH
CASK	INH-M7	cyan	INH
MAOA	INH-M11	blue	INH
MAOB	INH-M11	blue	INH
FUNDC1	INH-M17	turquoise	INH
KDM6A	INH-M11	blue	INH
MIR222HG	INH-M11	blue	INH
LINC02595	INH-M11	blue	INH
ZNF674	INH-M16	yellow	INH
JADE3	INH-M8	green	INH
RGN	INH-M11	blue	INH
NDUFB11	INH-M17	turquoise	INH
USP11	INH-M17	turquoise	INH
SYN1	INH-M17	turquoise	INH
ZNF630	INH-M16	yellow	INH
RBM3	INH-M3	brown	INH
PCSK1N	INH-M17	turquoise	INH
TIMM17B	INH-M17	turquoise	INH
PRAF2	INH-M17	turquoise	INH
SYP	INH-M17	turquoise	INH
CLCN5	INH-M15	red	INH
LINC01284	INH-M15	red	INH
KANTR	INH-M16	yellow	INH
HUWE1	INH-M17	turquoise	INH
TSR2	INH-M17	turquoise	INH
MAGED2	INH-M3	brown	INH
TRO	INH-M3	brown	INH
MAGEH1	INH-M17	turquoise	INH
AL050309.1	INH-M11	blue	INH
KLF8	INH-M9	pink	INH
UBQLN2	INH-M17	turquoise	INH
NBDY	INH-M18	tan	INH
SPIN3	INH-M16	yellow	INH
AL022157.1	INH-M3	brown	INH
FAAH2	INH-M15	red	INH
LINC01278	INH-M15	red	INH
MTMR8	INH-M15	red	INH
ZC3H12B	INH-M15	red	INH
MSN	INH-M11	blue	INH
HEPH	INH-M11	blue	INH
OPHN1	INH-M8	green	INH
PJA1	INH-M17	turquoise	INH
TAF1	INH-M16	yellow	INH
NHSL2	INH-M9	pink	INH
RPS4X	INH-M17	turquoise	INH
NAP1L2	INH-M17	turquoise	INH
XIST	INH-M18	tan	INH
FTX	INH-M14	grey60	INH
JPX	INH-M17	turquoise	INH
RLIM	INH-M17	turquoise	INH
NEXMIF	INH-M15	red	INH
AC233296.1	INH-M11	blue	INH
ATRX	INH-M11	blue	INH
COX7B	INH-M17	turquoise	INH
PGK1	INH-M17	turquoise	INH
HMGN5	INH-M16	yellow	INH
SH3BGRL	INH-M15	red	INH
HDX	INH-M15	red	INH
DACH2	INH-M11	blue	INH
PCDH11X	INH-M9	pink	INH
NAP1L3	INH-M17	turquoise	INH
AL022151.1	INH-M11	blue	INH
DIAPH2	INH-M8	green	INH
CSTF2	INH-M3	brown	INH
TMEM35A	INH-M17	turquoise	INH
DRP2	INH-M5	magenta	INH
HNRNPH2	INH-M17	turquoise	INH
ARMCX3	INH-M17	turquoise	INH
ZMAT1	INH-M11	blue	INH
TCEAL6	INH-M17	turquoise	INH
ARMCX5-GPRASP2	INH-M15	red	INH
BEX1	INH-M17	turquoise	INH
BEX4	INH-M17	turquoise	INH
TCEAL8	INH-M17	turquoise	INH
BEX2	INH-M17	turquoise	INH
TCEAL7	INH-M17	turquoise	INH
BEX3	INH-M17	turquoise	INH
TCEAL3	INH-M17	turquoise	INH
MORF4L2	INH-M17	turquoise	INH
TMSB15B-AS1	INH-M15	red	INH
TMSB15B-1	INH-M15	red	INH
IL1RAPL2	INH-M11	blue	INH
PRPS1	INH-M17	turquoise	INH
TSC22D3	INH-M17	turquoise	INH
NCBP2L	INH-M15	red	INH
PSMD10	INH-M17	turquoise	INH
TMEM164	INH-M8	green	INH
AMMECR1	INH-M8	green	INH
CHRDL1	INH-M8	green	INH
PAK3	INH-M11	blue	INH
TRPC5	INH-M5	magenta	INH
XACT	INH-M11	blue	INH
LRCH2	INH-M11	blue	INH
PLS3	INH-M11	blue	INH
DANT2	INH-M15	red	INH
KLHL13	INH-M13	salmon	INH
LONRF3	INH-M8	green	INH
PGRMC1	INH-M17	turquoise	INH
SLC25A43	INH-M11	blue	INH
SLC25A5	INH-M17	turquoise	INH
NDUFA1	INH-M17	turquoise	INH
RHOXF1-AS1	INH-M16	yellow	INH
C1GALT1C1	INH-M17	turquoise	INH
GRIA3	INH-M6	black	INH
TENM1	INH-M6	black	INH
ENOX2	INH-M9	pink	INH
HS6ST2	INH-M5	magenta	INH
RTL8C	INH-M17	turquoise	INH
ZNF449	INH-M3	brown	INH
FHL1	INH-M17	turquoise	INH
HTATSF1	INH-M17	turquoise	INH
AL683813.1	INH-M16	yellow	INH
FGF13	INH-M8	green	INH
MCF2	INH-M7	cyan	INH
ATP11C	INH-M8	green	INH
LINC00632	INH-M15	red	INH
SPANXA2-OT1	INH-M8	green	INH
AFF2	INH-M12	midnightblue	INH
IDS	INH-M17	turquoise	INH
LINC00894	INH-M5	magenta	INH
MAMLD1	INH-M4	lightgreen	INH
MTMR1	INH-M12	midnightblue	INH
VMA21	INH-M17	turquoise	INH
PNMA3	INH-M3	brown	INH
BCAP31	INH-M17	turquoise	INH
PDZD4	INH-M11	blue	INH
EMD	INH-M17	turquoise	INH
RPL10	INH-M17	turquoise	INH
ATP6AP1	INH-M17	turquoise	INH
GDI1	INH-M17	turquoise	INH
LAGE3	INH-M17	turquoise	INH
BRCC3	INH-M17	turquoise	INH
RAB39B	INH-M17	turquoise	INH
RPS4Y1	INH-M3	brown	INH
PCDH11Y	INH-M3	brown	INH
USP9Y	INH-M3	brown	INH
DDX3Y	INH-M3	brown	INH
UTY	INH-M3	brown	INH
NLGN4Y	INH-M3	brown	INH
TTTY14	INH-M3	brown	INH
KDM5D	INH-M3	brown	INH
TTTY10	INH-M3	brown	INH
AL592183.1	INH-M16	yellow	INH
AGRN	ASC-M2	turquoise	ASC
ACAP3	ASC-M4	darkred	ASC
MXRA8	ASC-M23	lightcyan	ASC
AURKAIP1	ASC-M2	turquoise	ASC
MRPL20	ASC-M2	turquoise	ASC
ANKRD65	ASC-M21	darkgrey	ASC
VWA1	ASC-M2	turquoise	ASC
AL691432.2	ASC-M2	turquoise	ASC
MIB2	ASC-M4	darkred	ASC
GABRD	ASC-M13	brown	ASC
PRKCZ	ASC-M13	brown	ASC
FAAP20	ASC-M2	turquoise	ASC
MORN1	ASC-M2	turquoise	ASC
RER1	ASC-M18	magenta	ASC
PRDM16	ASC-M24	red	ASC
AL513320.1	ASC-M2	turquoise	ASC
TPRG1L	ASC-M2	turquoise	ASC
DFFB	ASC-M13	brown	ASC
AJAP1	ASC-M16	green	ASC
NPHP4	ASC-M9	yellow	ASC
KCNAB2	ASC-M13	brown	ASC
CHD5	ASC-M13	brown	ASC
RPL22	ASC-M2	turquoise	ASC
ACOT7	ASC-M2	turquoise	ASC
TNFRSF25	ASC-M13	brown	ASC
PLEKHG5	ASC-M14	darkgreen	ASC
THAP3	ASC-M13	brown	ASC
CAMTA1	ASC-M17	blue	ASC
VAMP3	ASC-M2	turquoise	ASC
PARK7	ASC-M2	turquoise	ASC
RERE	ASC-M15	cyan	ASC
ENO1	ASC-M2	turquoise	ASC
MIR34AHG	ASC-M9	yellow	ASC
H6PD	ASC-M11	tan	ASC
SPSB1	ASC-M9	yellow	ASC
CLSTN1	ASC-M18	magenta	ASC
KIF1B	ASC-M24	red	ASC
AL139424.3	ASC-M16	green	ASC
DFFA	ASC-M16	green	ASC
AL109811.2	ASC-M17	blue	ASC
DISP3	ASC-M17	blue	ASC
FBXO2	ASC-M2	turquoise	ASC
FBXO44	ASC-M16	green	ASC
PLOD1	ASC-M2	turquoise	ASC
MFN2	ASC-M17	blue	ASC
VPS13D	ASC-M8	lightyellow	ASC
DHRS3	ASC-M12	midnightblue	ASC
KAZN	ASC-M17	blue	ASC
SPEN	ASC-M16	green	ASC
FBXO42	ASC-M12	midnightblue	ASC
LINC01772	ASC-M17	blue	ASC
NBPF1	ASC-M5	royalblue	ASC
PADI2	ASC-M16	green	ASC
ARHGEF10L	ASC-M16	green	ASC
AKR7A2	ASC-M13	brown	ASC
MICOS10	ASC-M2	turquoise	ASC
OTUD3	ASC-M10	black	ASC
CAMK2N1	ASC-M2	turquoise	ASC
MUL1	ASC-M19	pink	ASC
PINK1	ASC-M11	tan	ASC
DDOST	ASC-M19	pink	ASC
HP1BP3	ASC-M2	turquoise	ASC
ECE1	ASC-M7	lightgreen	ASC
NBPF3	ASC-M13	brown	ASC
CDC42	ASC-M2	turquoise	ASC
ZBTB40	ASC-M5	royalblue	ASC
LINC01355	ASC-M5	royalblue	ASC
ASAP3	ASC-M9	yellow	ASC
RPL11	ASC-M2	turquoise	ASC
PITHD1	ASC-M2	turquoise	ASC
SRSF10	ASC-M10	black	ASC
SRRM1	ASC-M17	blue	ASC
CLIC4	ASC-M20	salmon	ASC
RSRP1	ASC-M21	darkgrey	ASC
TMEM50A	ASC-M19	pink	ASC
MAN1C1	ASC-M9	yellow	ASC
SELENON	ASC-M20	salmon	ASC
EXTL1	ASC-M14	darkgreen	ASC
SH3BGRL3	ASC-M2	turquoise	ASC
HMGN2	ASC-M18	magenta	ASC
TRNP1	ASC-M2	turquoise	ASC
WDTC1	ASC-M2	turquoise	ASC
WASF2	ASC-M10	black	ASC
AHDC1	ASC-M17	blue	ASC
IFI6	ASC-M2	turquoise	ASC
DNAJC8	ASC-M2	turquoise	ASC
ATP5IF1	ASC-M2	turquoise	ASC
SRSF4	ASC-M9	yellow	ASC
NKAIN1	ASC-M14	darkgreen	ASC
ZCCHC17	ASC-M10	black	ASC
FABP3	ASC-M16	green	ASC
ADGRB2	ASC-M16	green	ASC
TMEM234	ASC-M11	tan	ASC
EIF3I	ASC-M2	turquoise	ASC
MARCKSL1	ASC-M2	turquoise	ASC
ZBTB8A	ASC-M17	blue	ASC
RBBP4	ASC-M3	purple	ASC
FNDC5	ASC-M13	brown	ASC
HPCA	ASC-M2	turquoise	ASC
AL020995.1	ASC-M12	midnightblue	ASC
AK2	ASC-M18	magenta	ASC
ZNF362	ASC-M13	brown	ASC
CSMD2	ASC-M9	yellow	ASC
SMIM12	ASC-M9	yellow	ASC
DLGAP3	ASC-M13	brown	ASC
KIAA0319L	ASC-M11	tan	ASC
NCDN	ASC-M2	turquoise	ASC
C1orf216	ASC-M2	turquoise	ASC
AGO4	ASC-M11	tan	ASC
MAP7D1	ASC-M13	brown	ASC
SH3D21	ASC-M13	brown	ASC
STK40	ASC-M9	yellow	ASC
MRPS15	ASC-M2	turquoise	ASC
GRIK3	ASC-M17	blue	ASC
EPHA10	ASC-M13	brown	ASC
C1orf122	ASC-M2	turquoise	ASC
INPP5B	ASC-M7	lightgreen	ASC
AL139260.1	ASC-M9	yellow	ASC
NDUFS5	ASC-M2	turquoise	ASC
MACF1	ASC-M9	yellow	ASC
HPCAL4	ASC-M15	cyan	ASC
PPIE	ASC-M17	blue	ASC
PPT1	ASC-M19	pink	ASC
ZMPSTE24	ASC-M18	magenta	ASC
COL9A2	ASC-M15	cyan	ASC
SMAP2	ASC-M7	lightgreen	ASC
RIMS3	ASC-M13	brown	ASC
CTPS1	ASC-M6	grey60	ASC
SCMH1	ASC-M9	yellow	ASC
FOXJ3	ASC-M10	black	ASC
CCDC30	ASC-M15	cyan	ASC
PPIH	ASC-M18	magenta	ASC
SVBP	ASC-M2	turquoise	ASC
SLC2A1	ASC-M12	midnightblue	ASC
SLC2A1-AS1	ASC-M17	blue	ASC
EBNA1BP2	ASC-M2	turquoise	ASC
ELOVL1	ASC-M2	turquoise	ASC
PTPRF	ASC-M11	tan	ASC
KDM4A	ASC-M2	turquoise	ASC
ATP6V0B	ASC-M2	turquoise	ASC
AL139220.2	ASC-M17	blue	ASC
DMAP1	ASC-M2	turquoise	ASC
RNF220	ASC-M2	turquoise	ASC
ARMH1	ASC-M17	blue	ASC
RPS8	ASC-M2	turquoise	ASC
PTCH2	ASC-M2	turquoise	ASC
ZSWIM5	ASC-M16	green	ASC
PRDX1	ASC-M19	pink	ASC
UQCRH	ASC-M2	turquoise	ASC
MKNK1	ASC-M11	tan	ASC
SPATA6	ASC-M17	blue	ASC
AGBL4	ASC-M23	lightcyan	ASC
BEND5	ASC-M12	midnightblue	ASC
ELAVL4	ASC-M13	brown	ASC
RNF11	ASC-M2	turquoise	ASC
TUT4	ASC-M16	green	ASC
ECHDC2	ASC-M17	blue	ASC
GLIS1	ASC-M13	brown	ASC
LRRC42	ASC-M2	turquoise	ASC
TMEM59	ASC-M19	pink	ASC
SSBP3	ASC-M15	cyan	ASC
ACOT11	ASC-M22	darkturquoise	ASC
MROH7	ASC-M22	darkturquoise	ASC
TTC4	ASC-M17	blue	ASC
DHCR24	ASC-M20	salmon	ASC
USP24	ASC-M18	magenta	ASC
AC119674.1	ASC-M16	green	ASC
PLPP3	ASC-M19	pink	ASC
DAB1	ASC-M16	green	ASC
JUN	ASC-M9	yellow	ASC
LINC01135	ASC-M15	cyan	ASC
FGGY	ASC-M22	darkturquoise	ASC
CYP2J2	ASC-M19	pink	ASC
AC099792.1	ASC-M24	red	ASC
NFIA	ASC-M21	darkgrey	ASC
TM2D1	ASC-M19	pink	ASC
ITGB3BP	ASC-M12	midnightblue	ASC
ROR1	ASC-M2	turquoise	ASC
RAVER2	ASC-M24	red	ASC
JAK1	ASC-M21	darkgrey	ASC
DNAJC6	ASC-M9	yellow	ASC
SGIP1	ASC-M24	red	ASC
GADD45A	ASC-M9	yellow	ASC
GNG12	ASC-M17	blue	ASC
GNG12-AS1	ASC-M17	blue	ASC
WLS	ASC-M19	pink	ASC
LRRC7	ASC-M22	darkturquoise	ASC
SRSF11	ASC-M10	black	ASC
HHLA3	ASC-M2	turquoise	ASC
CTH	ASC-M10	black	ASC
ERICH3	ASC-M13	brown	ASC
CRYZ	ASC-M2	turquoise	ASC
SLC44A5	ASC-M16	green	ASC
RABGGTB	ASC-M18	magenta	ASC
ST6GALNAC3	ASC-M17	blue	ASC
ST6GALNAC5	ASC-M24	red	ASC
AL035409.1	ASC-M13	brown	ASC
AK5	ASC-M1	greenyellow	ASC
GIPC2	ASC-M2	turquoise	ASC
ADGRL2	ASC-M20	salmon	ASC
AL157944.1	ASC-M13	brown	ASC
LINC01725	ASC-M17	blue	ASC
TTLL7	ASC-M2	turquoise	ASC
PRKACB	ASC-M2	turquoise	ASC
CTBS	ASC-M23	lightcyan	ASC
SYDE2	ASC-M7	lightgreen	ASC
C1orf52	ASC-M3	purple	ASC
DDAH1	ASC-M19	pink	ASC
COL24A1	ASC-M13	brown	ASC
CLCA4-AS1	ASC-M17	blue	ASC
SH3GLB1	ASC-M18	magenta	ASC
SELENOF	ASC-M18	magenta	ASC
LMO4	ASC-M2	turquoise	ASC
PKN2-AS1	ASC-M20	salmon	ASC
PKN2	ASC-M2	turquoise	ASC
KYAT3	ASC-M3	purple	ASC
AC098656.1	ASC-M17	blue	ASC
LINC02609	ASC-M7	lightgreen	ASC
HFM1	ASC-M10	black	ASC
CDC7	ASC-M9	yellow	ASC
EPHX4	ASC-M13	brown	ASC
BTBD8	ASC-M2	turquoise	ASC
RPAP2	ASC-M6	grey60	ASC
RPL5	ASC-M2	turquoise	ASC
CCDC18	ASC-M17	blue	ASC
FNBP1L	ASC-M9	yellow	ASC
GCLM	ASC-M9	yellow	ASC
ARHGAP29	ASC-M2	turquoise	ASC
F3	ASC-M18	magenta	ASC
SLC44A3	ASC-M9	yellow	ASC
CNN3	ASC-M9	yellow	ASC
ALG14	ASC-M9	yellow	ASC
TLCD4	ASC-M3	purple	ASC
RWDD3	ASC-M22	darkturquoise	ASC
AC092802.2	ASC-M16	green	ASC
MIR137HG	ASC-M13	brown	ASC
SNX7	ASC-M17	blue	ASC
PLPPR5	ASC-M13	brown	ASC
AL445433.2	ASC-M13	brown	ASC
PLPPR4	ASC-M13	brown	ASC
MFSD14A	ASC-M18	magenta	ASC
RTCA-AS1	ASC-M16	green	ASC
SLC30A7	ASC-M10	black	ASC
OLFM3	ASC-M13	brown	ASC
PRMT6	ASC-M2	turquoise	ASC
NTNG1	ASC-M9	yellow	ASC
VAV3	ASC-M24	red	ASC
FAM102B	ASC-M13	brown	ASC
WDR47	ASC-M3	purple	ASC
TMEM167B	ASC-M2	turquoise	ASC
SARS	ASC-M9	yellow	ASC
PSRC1	ASC-M10	black	ASC
CYB561D1	ASC-M2	turquoise	ASC
GSTM3	ASC-M19	pink	ASC
CSF1	ASC-M5	royalblue	ASC
AHCYL1	ASC-M23	lightcyan	ASC
SLC6A17	ASC-M14	darkgreen	ASC
LAMTOR5	ASC-M2	turquoise	ASC
KCNA2	ASC-M24	red	ASC
AL365361.1	ASC-M13	brown	ASC
DRAM2	ASC-M9	yellow	ASC
CEPT1	ASC-M9	yellow	ASC
OVGP1	ASC-M17	blue	ASC
ATP5PB	ASC-M19	pink	ASC
C1orf162	ASC-M16	green	ASC
DDX20	ASC-M3	purple	ASC
KCND3	ASC-M9	yellow	ASC
CTTNBP2NL	ASC-M23	lightcyan	ASC
WNT2B	ASC-M5	royalblue	ASC
CAPZA1	ASC-M10	black	ASC
SLC16A1-AS1	ASC-M17	blue	ASC
BCAS2	ASC-M2	turquoise	ASC
CSDE1	ASC-M2	turquoise	ASC
SLC22A15	ASC-M17	blue	ASC
ATP1A1	ASC-M2	turquoise	ASC
HSD3B2	ASC-M14	darkgreen	ASC
NOTCH2	ASC-M19	pink	ASC
SEC22B	ASC-M18	magenta	ASC
NBPF26	ASC-M16	green	ASC
AC244453.3	ASC-M5	royalblue	ASC
LINC02802	ASC-M2	turquoise	ASC
LINC01632	ASC-M16	green	ASC
FP700111.1	ASC-M13	brown	ASC
PIAS3	ASC-M3	purple	ASC
RBM8A	ASC-M2	turquoise	ASC
TXNIP	ASC-M2	turquoise	ASC
LINC01719	ASC-M2	turquoise	ASC
NBPF10	ASC-M16	green	ASC
AC245407.2	ASC-M2	turquoise	ASC
AC242426.2	ASC-M18	magenta	ASC
LINC01138	ASC-M23	lightcyan	ASC
PDE4DIP	ASC-M16	green	ASC
AC245297.3	ASC-M16	green	ASC
NBPF19	ASC-M16	green	ASC
SV2A	ASC-M16	green	ASC
OTUD7B	ASC-M23	lightcyan	ASC
ANP32E	ASC-M18	magenta	ASC
APH1A	ASC-M19	pink	ASC
MRPS21	ASC-M10	black	ASC
ECM1	ASC-M2	turquoise	ASC
ADAMTSL4-AS1	ASC-M8	lightyellow	ASC
MCL1	ASC-M18	magenta	ASC
ENSA	ASC-M17	blue	ASC
GOLPH3L	ASC-M11	tan	ASC
CERS2	ASC-M2	turquoise	ASC
CDC42SE1	ASC-M18	magenta	ASC
MLLT11	ASC-M5	royalblue	ASC
GABPB2	ASC-M12	midnightblue	ASC
PIP5K1A	ASC-M9	yellow	ASC
PSMD4	ASC-M2	turquoise	ASC
PSMB4	ASC-M2	turquoise	ASC
POGZ	ASC-M22	darkturquoise	ASC
SNX27	ASC-M13	brown	ASC
THEM4	ASC-M10	black	ASC
S100A6	ASC-M9	yellow	ASC
S100A1	ASC-M2	turquoise	ASC
SNAPIN	ASC-M19	pink	ASC
INTS3	ASC-M11	tan	ASC
SLC27A3	ASC-M10	black	ASC
GATAD2B	ASC-M6	grey60	ASC
DENND4B	ASC-M2	turquoise	ASC
SLC39A1	ASC-M18	magenta	ASC
JTB	ASC-M18	magenta	ASC
RPS27	ASC-M2	turquoise	ASC
NUP210L	ASC-M16	green	ASC
HAX1	ASC-M3	purple	ASC
IL6R	ASC-M21	darkgrey	ASC
ADAR	ASC-M18	magenta	ASC
KCNN3	ASC-M15	cyan	ASC
PBXIP1	ASC-M19	pink	ASC
ADAM15	ASC-M9	yellow	ASC
EFNA1	ASC-M23	lightcyan	ASC
DPM3	ASC-M2	turquoise	ASC
KRTCAP2	ASC-M18	magenta	ASC
MTX1	ASC-M2	turquoise	ASC
FAM189B	ASC-M2	turquoise	ASC
ASH1L	ASC-M6	grey60	ASC
YY1AP1	ASC-M9	yellow	ASC
DAP3	ASC-M9	yellow	ASC
SYT11	ASC-M19	pink	ASC
SSR2	ASC-M2	turquoise	ASC
LAMTOR2	ASC-M2	turquoise	ASC
SEMA4A	ASC-M24	red	ASC
CCT3	ASC-M18	magenta	ASC
C1orf61	ASC-M24	red	ASC
NAXE	ASC-M2	turquoise	ASC
HAPLN2	ASC-M13	brown	ASC
BCAN	ASC-M19	pink	ASC
MRPL24	ASC-M18	magenta	ASC
HDGF	ASC-M2	turquoise	ASC
ARHGEF11	ASC-M9	yellow	ASC
IFI16	ASC-M9	yellow	ASC
CADM3	ASC-M18	magenta	ASC
KCNJ10	ASC-M24	red	ASC
KCNJ9	ASC-M13	brown	ASC
IGSF8	ASC-M19	pink	ASC
ATP1A2	ASC-M24	red	ASC
PEA15	ASC-M2	turquoise	ASC
NCSTN	ASC-M18	magenta	ASC
PFDN2	ASC-M2	turquoise	ASC
UFC1	ASC-M2	turquoise	ASC
PPOX	ASC-M13	brown	ASC
SDHC	ASC-M6	grey60	ASC
ATF6	ASC-M18	magenta	ASC
UHMK1	ASC-M18	magenta	ASC
UAP1	ASC-M9	yellow	ASC
HSD17B7	ASC-M9	yellow	ASC
RGS5	ASC-M2	turquoise	ASC
PBX1	ASC-M24	red	ASC
MGST3	ASC-M2	turquoise	ASC
ALDH9A1	ASC-M19	pink	ASC
TMCO1	ASC-M19	pink	ASC
AL596087.2	ASC-M20	salmon	ASC
ILDR2	ASC-M24	red	ASC
MPC2	ASC-M2	turquoise	ASC
SFT2D2	ASC-M11	tan	ASC
LINC00970	ASC-M13	brown	ASC
ATP1B1	ASC-M13	brown	ASC
SLC19A2	ASC-M10	black	ASC
F5	ASC-M17	blue	ASC
KIFAP3	ASC-M2	turquoise	ASC
PRRX1	ASC-M2	turquoise	ASC
DNM3	ASC-M24	red	ASC
PRDX6	ASC-M19	pink	ASC
GAS5	ASC-M9	yellow	ASC
CACYBP	ASC-M2	turquoise	ASC
TNR	ASC-M17	blue	ASC
AL591043.2	ASC-M17	blue	ASC
ASTN1	ASC-M24	red	ASC
BRINP2	ASC-M2	turquoise	ASC
CACNA1E	ASC-M13	brown	ASC
GLUL	ASC-M18	magenta	ASC
NPL	ASC-M22	darkturquoise	ASC
NMNAT2	ASC-M20	salmon	ASC
RGL1	ASC-M18	magenta	ASC
EDEM3	ASC-M9	yellow	ASC
TRMT1L	ASC-M2	turquoise	ASC
TPR	ASC-M6	grey60	ASC
AL096803.2	ASC-M5	royalblue	ASC
BRINP3	ASC-M24	red	ASC
LINC01720	ASC-M4	darkred	ASC
AL138927.1	ASC-M13	brown	ASC
GLRX2	ASC-M2	turquoise	ASC
KCNT2	ASC-M9	yellow	ASC
ASPM	ASC-M14	darkgreen	ASC
CRB1	ASC-M24	red	ASC
MIR181A1HG	ASC-M1	greenyellow	ASC
CAMSAP2	ASC-M6	grey60	ASC
KIF21B	ASC-M16	green	ASC
TMEM9	ASC-M19	pink	ASC
CSRP1	ASC-M24	red	ASC
AC096677.1	ASC-M13	brown	ASC
NAV1	ASC-M17	blue	ASC
IPO9-AS1	ASC-M17	blue	ASC
SHISA4	ASC-M19	pink	ASC
LMOD1	ASC-M8	lightyellow	ASC
TIMM17A	ASC-M10	black	ASC
GPR37L1	ASC-M19	pink	ASC
ARL8A	ASC-M2	turquoise	ASC
PPP1R12B	ASC-M17	blue	ASC
RABIF	ASC-M2	turquoise	ASC
TMEM183A	ASC-M2	turquoise	ASC
PPFIA4	ASC-M12	midnightblue	ASC
CHI3L1	ASC-M20	salmon	ASC
BTG2	ASC-M23	lightcyan	ASC
ATP2B4	ASC-M2	turquoise	ASC
ZC3H11A	ASC-M19	pink	ASC
PLEKHA6	ASC-M24	red	ASC
PIK3C2B	ASC-M16	green	ASC
LRRN2	ASC-M16	green	ASC
NFASC	ASC-M17	blue	ASC
CNTN2	ASC-M1	greenyellow	ASC
TMCC2	ASC-M11	tan	ASC
CDK18	ASC-M16	green	ASC
SLC45A3	ASC-M17	blue	ASC
NUCKS1	ASC-M2	turquoise	ASC
RAB29	ASC-M2	turquoise	ASC
AC119673.2	ASC-M22	darkturquoise	ASC
SRGAP2	ASC-M9	yellow	ASC
PFKFB2	ASC-M17	blue	ASC
CD55	ASC-M17	blue	ASC
CD46	ASC-M3	purple	ASC
SYT14	ASC-M9	yellow	ASC
KCNH1	ASC-M17	blue	ASC
SLC30A1	ASC-M19	pink	ASC
PACC1	ASC-M5	royalblue	ASC
NENF	ASC-M2	turquoise	ASC
ANGEL2	ASC-M10	black	ASC
RPS6KC1	ASC-M9	yellow	ASC
PROX1-AS1	ASC-M14	darkgreen	ASC
PROX1	ASC-M13	brown	ASC
SMYD2	ASC-M2	turquoise	ASC
KCNK2	ASC-M17	blue	ASC
KCTD3	ASC-M10	black	ASC
ESRRG	ASC-M24	red	ASC
LYPLAL1-AS1	ASC-M16	green	ASC
SLC30A10	ASC-M19	pink	ASC
EPRS	ASC-M18	magenta	ASC
IARS2	ASC-M2	turquoise	ASC
RAB3GAP2	ASC-M9	yellow	ASC
2022-03-02	ASC-M16	green	ASC
SUSD4	ASC-M7	lightgreen	ASC
CAPN2	ASC-M16	green	ASC
TP53BP2	ASC-M19	pink	ASC
DEGS1	ASC-M18	magenta	ASC
SRP9	ASC-M19	pink	ASC
EPHX1	ASC-M19	pink	ASC
PYCR2	ASC-M19	pink	ASC
STUM	ASC-M17	blue	ASC
ITPKB	ASC-M17	blue	ASC
CDC42BPA	ASC-M21	darkgrey	ASC
ZNF678	ASC-M10	black	ASC
ARF1	ASC-M2	turquoise	ASC
MRPL55	ASC-M2	turquoise	ASC
GUK1	ASC-M2	turquoise	ASC
RNF187	ASC-M2	turquoise	ASC
LINC02814	ASC-M17	blue	ASC
CCSAP	ASC-M13	brown	ASC
GALNT2	ASC-M20	salmon	ASC
AGT	ASC-M19	pink	ASC
EGLN1	ASC-M12	midnightblue	ASC
TSNAX	ASC-M13	brown	ASC
SIPA1L2	ASC-M10	black	ASC
MAP3K21	ASC-M17	blue	ASC
KCNK1	ASC-M20	salmon	ASC
SLC35F3	ASC-M13	brown	ASC
COA6	ASC-M2	turquoise	ASC
IRF2BP2	ASC-M16	green	ASC
TOMM20	ASC-M2	turquoise	ASC
GNG4	ASC-M17	blue	ASC
LYST	ASC-M9	yellow	ASC
GPR137B	ASC-M2	turquoise	ASC
ACTN2	ASC-M17	blue	ASC
MTR	ASC-M17	blue	ASC
RYR2	ASC-M13	brown	ASC
CHRM3	ASC-M13	brown	ASC
FMN2	ASC-M10	black	ASC
FH	ASC-M3	purple	ASC
HNRNPU	ASC-M5	royalblue	ASC
KIF26B	ASC-M7	lightgreen	ASC
SMYD3	ASC-M15	cyan	ASC
AHCTF1	ASC-M10	black	ASC
ZNF124	ASC-M17	blue	ASC
OR2L2	ASC-M2	turquoise	ASC
ZNF692	ASC-M7	lightgreen	ASC
LARP4B	ASC-M10	black	ASC
WDR37	ASC-M8	lightyellow	ASC
ADARB2	ASC-M13	brown	ASC
LINC02668	ASC-M13	brown	ASC
KLF6	ASC-M20	salmon	ASC
NET1	ASC-M17	blue	ASC
GDI2	ASC-M18	magenta	ASC
ANKRD16	ASC-M16	green	ASC
PFKFB3	ASC-M8	lightyellow	ASC
LINC02649	ASC-M9	yellow	ASC
PRKCQ	ASC-M17	blue	ASC
PRKCQ-AS1	ASC-M6	grey60	ASC
LINC00706	ASC-M1	greenyellow	ASC
AL392086.3	ASC-M17	blue	ASC
SFMBT2	ASC-M20	salmon	ASC
ITIH2	ASC-M13	brown	ASC
ATP5F1C	ASC-M3	purple	ASC
CELF2	ASC-M24	red	ASC
USP6NL	ASC-M6	grey60	ASC
CAMK1D	ASC-M8	lightyellow	ASC
SEPHS1	ASC-M13	brown	ASC
BEND7	ASC-M2	turquoise	ASC
FRMD4A	ASC-M24	red	ASC
FAM107B	ASC-M1	greenyellow	ASC
FAM171A1	ASC-M24	red	ASC
MINDY3	ASC-M18	magenta	ASC
SLC39A12	ASC-M19	pink	ASC
NSUN6	ASC-M17	blue	ASC
PLXDC2	ASC-M17	blue	ASC
MLLT10	ASC-M5	royalblue	ASC
DNAJC1	ASC-M9	yellow	ASC
SPAG6	ASC-M11	tan	ASC
PIP4K2A	ASC-M9	yellow	ASC
KIAA1217	ASC-M17	blue	ASC
ARHGAP21	ASC-M7	lightgreen	ASC
ABI1	ASC-M21	darkgrey	ASC
ANKRD26	ASC-M16	green	ASC
YME1L1	ASC-M10	black	ASC
MKX	ASC-M17	blue	ASC
LINC01517	ASC-M15	cyan	ASC
SVIL	ASC-M9	yellow	ASC
MAP3K8	ASC-M13	brown	ASC
ZNF438	ASC-M16	green	ASC
ZEB1	ASC-M6	grey60	ASC
EPC1	ASC-M3	purple	ASC
ITGB1	ASC-M18	magenta	ASC
NRP1	ASC-M21	darkgrey	ASC
PARD3	ASC-M24	red	ASC
ZNF248	ASC-M17	blue	ASC
ZNF33B	ASC-M23	lightcyan	ASC
RASGEF1A	ASC-M17	blue	ASC
HNRNPF	ASC-M18	magenta	ASC
TMEM72-AS1	ASC-M8	lightyellow	ASC
RASSF4	ASC-M10	black	ASC
AL356056.2	ASC-M11	tan	ASC
PTPN20	ASC-M8	lightyellow	ASC
AGAP9	ASC-M8	lightyellow	ASC
FRMPD2	ASC-M8	lightyellow	ASC
MAPK8	ASC-M17	blue	ASC
ARHGAP22	ASC-M17	blue	ASC
PARG	ASC-M8	lightyellow	ASC
WASHC2A	ASC-M2	turquoise	ASC
SGMS1	ASC-M11	tan	ASC
PRKG1	ASC-M7	lightgreen	ASC
CISD1	ASC-M2	turquoise	ASC
LINC00844	ASC-M15	cyan	ASC
PHYHIPL	ASC-M17	blue	ASC
FAM13C	ASC-M15	cyan	ASC
SLC16A9	ASC-M17	blue	ASC
ANK3	ASC-M1	greenyellow	ASC
RHOBTB1	ASC-M17	blue	ASC
CABCOCO1	ASC-M17	blue	ASC
ARID5B	ASC-M9	yellow	ASC
ZNF365	ASC-M2	turquoise	ASC
NRBF2	ASC-M17	blue	ASC
LINC01515	ASC-M17	blue	ASC
CTNNA3	ASC-M4	darkred	ASC
DNAJC12	ASC-M2	turquoise	ASC
DNA2	ASC-M16	green	ASC
TET1	ASC-M15	cyan	ASC
CCAR1	ASC-M6	grey60	ASC
STOX1	ASC-M3	purple	ASC
DDX50	ASC-M10	black	ASC
DDX21	ASC-M10	black	ASC
KIF1BP	ASC-M3	purple	ASC
HK1	ASC-M12	midnightblue	ASC
LINC02636	ASC-M17	blue	ASC
PPA1	ASC-M18	magenta	ASC
PALD1	ASC-M17	blue	ASC
PCBD1	ASC-M2	turquoise	ASC
CDH23	ASC-M11	tan	ASC
PSAP	ASC-M19	pink	ASC
CHST3	ASC-M9	yellow	ASC
SPOCK2	ASC-M2	turquoise	ASC
ANAPC16	ASC-M5	royalblue	ASC
DDIT4	ASC-M17	blue	ASC
MICU1	ASC-M2	turquoise	ASC
NUDT13	ASC-M16	green	ASC
CFAP70	ASC-M17	blue	ASC
USP54	ASC-M17	blue	ASC
AC022400.4	ASC-M8	lightyellow	ASC
FUT11	ASC-M12	midnightblue	ASC
CHCHD1	ASC-M19	pink	ASC
NDST2	ASC-M13	brown	ASC
CAMK2G	ASC-M24	red	ASC
VCL	ASC-M9	yellow	ASC
SAMD8	ASC-M18	magenta	ASC
VDAC2	ASC-M19	pink	ASC
DLG5	ASC-M9	yellow	ASC
RPS24	ASC-M2	turquoise	ASC
ZMIZ1-AS1	ASC-M12	midnightblue	ASC
ZCCHC24	ASC-M11	tan	ASC
AL512662.2	ASC-M24	red	ASC
SFTPD	ASC-M16	green	ASC
PRXL2A	ASC-M22	darkturquoise	ASC
TSPAN14	ASC-M9	yellow	ASC
GHITM	ASC-M2	turquoise	ASC
CDHR1	ASC-M2	turquoise	ASC
LDB3	ASC-M1	greenyellow	ASC
BMPR1A	ASC-M17	blue	ASC
SNCG	ASC-M2	turquoise	ASC
GLUD1	ASC-M19	pink	ASC
NUTM2A-AS1	ASC-M6	grey60	ASC
PAPSS2	ASC-M10	black	ASC
ATAD1	ASC-M10	black	ASC
FAS	ASC-M11	tan	ASC
IFIT5	ASC-M19	pink	ASC
CPEB3	ASC-M24	red	ASC
2022-03-05	ASC-M3	purple	ASC
LGI1	ASC-M24	red	ASC
PLCE1	ASC-M17	blue	ASC
ACSM6	ASC-M11	tan	ASC
SORBS1	ASC-M9	yellow	ASC
OPALIN	ASC-M1	greenyellow	ASC
LCOR	ASC-M5	royalblue	ASC
SLIT1	ASC-M10	black	ASC
ARHGAP19	ASC-M13	brown	ASC
PGAM1	ASC-M2	turquoise	ASC
AVPI1	ASC-M2	turquoise	ASC
HPSE2	ASC-M24	red	ASC
CNNM1	ASC-M15	cyan	ASC
AL391684.1	ASC-M16	green	ASC
CWF19L1	ASC-M10	black	ASC
SCD	ASC-M2	turquoise	ASC
OLMALINC	ASC-M16	green	ASC
NDUFB8	ASC-M2	turquoise	ASC
PDZD7	ASC-M2	turquoise	ASC
SFXN3	ASC-M2	turquoise	ASC
KCNIP2-AS1	ASC-M13	brown	ASC
KCNIP2	ASC-M13	brown	ASC
PPRC1	ASC-M9	yellow	ASC
FBXL15	ASC-M2	turquoise	ASC
CUEDC2	ASC-M19	pink	ASC
SUFU	ASC-M15	cyan	ASC
BORCS7	ASC-M2	turquoise	ASC
CNNM2	ASC-M16	green	ASC
NT5C2	ASC-M21	darkgrey	ASC
INA	ASC-M13	brown	ASC
PCGF6	ASC-M6	grey60	ASC
ATP5MD	ASC-M2	turquoise	ASC
NEURL1	ASC-M17	blue	ASC
SH3PXD2A	ASC-M17	blue	ASC
STN1	ASC-M9	yellow	ASC
GSTO1	ASC-M2	turquoise	ASC
SORCS3	ASC-M17	blue	ASC
SORCS1	ASC-M17	blue	ASC
ADD3-AS1	ASC-M24	red	ASC
ADD3	ASC-M24	red	ASC
MXI1	ASC-M22	darkturquoise	ASC
AL136119.1	ASC-M13	brown	ASC
GPAM	ASC-M19	pink	ASC
DCLRE1A	ASC-M13	brown	ASC
ABLIM1	ASC-M15	cyan	ASC
FAM160B1	ASC-M18	magenta	ASC
ATRNL1	ASC-M13	brown	ASC
GFRA1	ASC-M3	purple	ASC
HSPA12A	ASC-M2	turquoise	ASC
SHTN1	ASC-M1	greenyellow	ASC
RAB11FIP2	ASC-M18	magenta	ASC
PRDX3	ASC-M19	pink	ASC
INPP5F	ASC-M23	lightcyan	ASC
MCMBP	ASC-M2	turquoise	ASC
PLPP4	ASC-M17	blue	ASC
AC023282.1	ASC-M17	blue	ASC
WDR11-AS1	ASC-M17	blue	ASC
WDR11	ASC-M8	lightyellow	ASC
FGFR2	ASC-M21	darkgrey	ASC
TACC2	ASC-M10	black	ASC
HTRA1	ASC-M19	pink	ASC
BUB3	ASC-M2	turquoise	ASC
CHST15	ASC-M17	blue	ASC
OAT	ASC-M2	turquoise	ASC
LHPP	ASC-M2	turquoise	ASC
FAM53B	ASC-M16	green	ASC
EEF1AKMT2	ASC-M11	tan	ASC
CTBP2	ASC-M15	cyan	ASC
ADAM12	ASC-M9	yellow	ASC
PTPRE	ASC-M9	yellow	ASC
LINC02646	ASC-M17	blue	ASC
TCERG1L	ASC-M13	brown	ASC
BNIP3	ASC-M12	midnightblue	ASC
JAKMIP3	ASC-M16	green	ASC
STK32C	ASC-M2	turquoise	ASC
NKX6-2	ASC-M1	greenyellow	ASC
CFAP46	ASC-M17	blue	ASC
ADGRA1	ASC-M16	green	ASC
KNDC1	ASC-M17	blue	ASC
ECHS1	ASC-M2	turquoise	ASC
PAOX	ASC-M13	brown	ASC
SCART1	ASC-M17	blue	ASC
CYP2E1	ASC-M16	green	ASC
SYCE1	ASC-M13	brown	ASC
IFITM3	ASC-M2	turquoise	ASC
SIGIRR	ASC-M2	turquoise	ASC
RNH1	ASC-M18	magenta	ASC
DEAF1	ASC-M17	blue	ASC
TALDO1	ASC-M2	turquoise	ASC
CEND1	ASC-M15	cyan	ASC
PIDD1	ASC-M16	green	ASC
RPLP2	ASC-M2	turquoise	ASC
PNPLA2	ASC-M19	pink	ASC
POLR2L	ASC-M2	turquoise	ASC
CHID1	ASC-M19	pink	ASC
TOLLIP	ASC-M2	turquoise	ASC
CTSD	ASC-M19	pink	ASC
CD81-AS1	ASC-M17	blue	ASC
CD81	ASC-M19	pink	ASC
CDKN1C	ASC-M13	brown	ASC
OSBPL5	ASC-M8	lightyellow	ASC
NUP98	ASC-M10	black	ASC
RHOG	ASC-M2	turquoise	ASC
TRIM5	ASC-M17	blue	ASC
AC022762.1	ASC-M13	brown	ASC
TPP1	ASC-M19	pink	ASC
MRPL17	ASC-M2	turquoise	ASC
TUB	ASC-M13	brown	ASC
RIC3	ASC-M21	darkgrey	ASC
ST5	ASC-M8	lightyellow	ASC
TMEM9B	ASC-M19	pink	ASC
TMEM9B-AS1	ASC-M17	blue	ASC
NRIP3	ASC-M13	brown	ASC
DENND5A	ASC-M9	yellow	ASC
TMEM41B	ASC-M10	black	ASC
MTRNR2L8	ASC-M2	turquoise	ASC
MRVI1	ASC-M10	black	ASC
GALNT18	ASC-M10	black	ASC
USP47	ASC-M6	grey60	ASC
DKK3	ASC-M19	pink	ASC
FAR1	ASC-M18	magenta	ASC
SPON1	ASC-M24	red	ASC
PDE3B	ASC-M24	red	ASC
SOX6	ASC-M24	red	ASC
RPS13	ASC-M2	turquoise	ASC
PIK3C2A	ASC-M19	pink	ASC
AC124798.1	ASC-M14	darkgreen	ASC
ABCC8	ASC-M8	lightyellow	ASC
KCNC1	ASC-M2	turquoise	ASC
SERGEF	ASC-M9	yellow	ASC
HPS5	ASC-M10	black	ASC
LDHA	ASC-M18	magenta	ASC
PTPN5	ASC-M13	brown	ASC
NAV2	ASC-M17	blue	ASC
HTATIP2	ASC-M2	turquoise	ASC
PRMT3	ASC-M5	royalblue	ASC
NELL1	ASC-M13	brown	ASC
ANO5	ASC-M8	lightyellow	ASC
SVIP	ASC-M13	brown	ASC
AC006299.1	ASC-M14	darkgreen	ASC
LUZP2	ASC-M13	brown	ASC
ANO3	ASC-M13	brown	ASC
LGR4	ASC-M18	magenta	ASC
LIN7C	ASC-M2	turquoise	ASC
LINC02742	ASC-M2	turquoise	ASC
LINC02755	ASC-M4	darkred	ASC
DCDC1	ASC-M2	turquoise	ASC
RCN1	ASC-M20	salmon	ASC
EIF3M	ASC-M10	black	ASC
HIPK3	ASC-M23	lightcyan	ASC
KIAA1549L	ASC-M17	blue	ASC
CD59	ASC-M2	turquoise	ASC
CAT	ASC-M19	pink	ASC
APIP	ASC-M9	yellow	ASC
PDHX	ASC-M10	black	ASC
CD44	ASC-M9	yellow	ASC
SLC1A2	ASC-M19	pink	ASC
PAMR1	ASC-M22	darkturquoise	ASC
PRR5L	ASC-M12	midnightblue	ASC
LRRC4C	ASC-M24	red	ASC
HSD17B12	ASC-M19	pink	ASC
AC087521.2	ASC-M13	brown	ASC
CD82	ASC-M20	salmon	ASC
TP53I11	ASC-M13	brown	ASC
MAPK8IP1	ASC-M9	yellow	ASC
DGKZ	ASC-M24	red	ASC
AMBRA1	ASC-M9	yellow	ASC
LRP4-AS1	ASC-M24	red	ASC
LRP4	ASC-M24	red	ASC
DDB2	ASC-M17	blue	ASC
NR1H3	ASC-M16	green	ASC
PSMC3	ASC-M2	turquoise	ASC
CELF1	ASC-M11	tan	ASC
NDUFS3	ASC-M3	purple	ASC
PTPMT1	ASC-M19	pink	ASC
C1QTNF4	ASC-M3	purple	ASC
FNBP4	ASC-M8	lightyellow	ASC
FOLH1	ASC-M1	greenyellow	ASC
SERPING1	ASC-M20	salmon	ASC
SELENOH	ASC-M2	turquoise	ASC
CTNND1	ASC-M3	purple	ASC
PRPF19	ASC-M15	cyan	ASC
TMEM132A	ASC-M20	salmon	ASC
TMEM138	ASC-M6	grey60	ASC
SDHAF2	ASC-M3	purple	ASC
SYT7	ASC-M13	brown	ASC
MYRF	ASC-M1	greenyellow	ASC
TMEM258	ASC-M2	turquoise	ASC
FADS2	ASC-M22	darkturquoise	ASC
FADS1	ASC-M3	purple	ASC
FADS3	ASC-M9	yellow	ASC
FTH1	ASC-M2	turquoise	ASC
ASRGL1	ASC-M19	pink	ASC
AHNAK	ASC-M17	blue	ASC
EEF1G	ASC-M2	turquoise	ASC
EML3	ASC-M17	blue	ASC
B3GAT3	ASC-M3	purple	ASC
GANAB	ASC-M18	magenta	ASC
BSCL2	ASC-M2	turquoise	ASC
GNG3	ASC-M14	darkgreen	ASC
TMEM223	ASC-M19	pink	ASC
SNHG1	ASC-M10	black	ASC
CHRM1	ASC-M13	brown	ASC
SLC22A6	ASC-M19	pink	ASC
PLAAT3	ASC-M2	turquoise	ASC
ATL3	ASC-M18	magenta	ASC
RTN3	ASC-M2	turquoise	ASC
COX8A	ASC-M2	turquoise	ASC
MACROD1	ASC-M13	brown	ASC
STIP1	ASC-M20	salmon	ASC
VEGFB	ASC-M15	cyan	ASC
FKBP2	ASC-M2	turquoise	ASC
BAD	ASC-M2	turquoise	ASC
GPR137	ASC-M2	turquoise	ASC
KCNK4	ASC-M20	salmon	ASC
TRMT112	ASC-M2	turquoise	ASC
PRDX5	ASC-M2	turquoise	ASC
SF1	ASC-M21	darkgrey	ASC
MEN1	ASC-M2	turquoise	ASC
ATG2A	ASC-M2	turquoise	ASC
ARL2	ASC-M2	turquoise	ASC
TM7SF2	ASC-M19	pink	ASC
FAU	ASC-M2	turquoise	ASC
CAPN1	ASC-M2	turquoise	ASC
MALAT1	ASC-M4	darkred	ASC
FAM89B	ASC-M2	turquoise	ASC
EHBP1L1	ASC-M2	turquoise	ASC
MAP3K11	ASC-M2	turquoise	ASC
PCNX3	ASC-M2	turquoise	ASC
RNASEH2C	ASC-M2	turquoise	ASC
AP001266.2	ASC-M17	blue	ASC
CFL1	ASC-M2	turquoise	ASC
FIBP	ASC-M2	turquoise	ASC
CCDC85B	ASC-M2	turquoise	ASC
DRAP1	ASC-M2	turquoise	ASC
EIF1AD	ASC-M13	brown	ASC
BANF1	ASC-M2	turquoise	ASC
PACS1	ASC-M16	green	ASC
KLC2	ASC-M2	turquoise	ASC
YIF1A	ASC-M18	magenta	ASC
B4GAT1	ASC-M19	pink	ASC
CTSF	ASC-M19	pink	ASC
SPTBN2	ASC-M13	brown	ASC
KDM2A	ASC-M17	blue	ASC
GRK2	ASC-M2	turquoise	ASC
RAD9A	ASC-M7	lightgreen	ASC
PPP1CA	ASC-M2	turquoise	ASC
CARNS1	ASC-M1	greenyellow	ASC
AIP	ASC-M2	turquoise	ASC
CDK2AP2	ASC-M2	turquoise	ASC
GSTP1	ASC-M2	turquoise	ASC
NDUFV1	ASC-M3	purple	ASC
NDUFS8	ASC-M2	turquoise	ASC
CHKA	ASC-M24	red	ASC
MRPL21	ASC-M2	turquoise	ASC
DHCR7	ASC-M18	magenta	ASC
ALG1L9P	ASC-M17	blue	ASC
LAMTOR1	ASC-M2	turquoise	ASC
ANAPC15	ASC-M2	turquoise	ASC
ARAP1	ASC-M2	turquoise	ASC
ARHGEF17	ASC-M17	blue	ASC
FAM168A	ASC-M24	red	ASC
RAB6A	ASC-M10	black	ASC
MRPL48	ASC-M13	brown	ASC
XRRA1	ASC-M7	lightgreen	ASC
SPCS2	ASC-M19	pink	ASC
ARRB1	ASC-M24	red	ASC
RPS3	ASC-M2	turquoise	ASC
EMSY	ASC-M16	green	ASC
ACER3	ASC-M3	purple	ASC
PAK1	ASC-M15	cyan	ASC
NDUFC2	ASC-M2	turquoise	ASC
GAB2	ASC-M8	lightyellow	ASC
AP003086.1	ASC-M13	brown	ASC
TENM4	ASC-M9	yellow	ASC
AP003464.1	ASC-M15	cyan	ASC
MIR4300HG	ASC-M15	cyan	ASC
RAB30-DT	ASC-M10	black	ASC
ME3	ASC-M18	magenta	ASC
PRSS23	ASC-M9	yellow	ASC
FZD4	ASC-M10	black	ASC
TMEM135	ASC-M10	black	ASC
GRM5	ASC-M13	brown	ASC
NAALAD2	ASC-M5	royalblue	ASC
CHORDC1	ASC-M20	salmon	ASC
DEUP1	ASC-M13	brown	ASC
CEP295	ASC-M16	green	ASC
MED17	ASC-M6	grey60	ASC
AMOTL1	ASC-M10	black	ASC
CWC15	ASC-M2	turquoise	ASC
ENDOD1	ASC-M10	black	ASC
JRKL	ASC-M13	brown	ASC
ARHGAP42	ASC-M2	turquoise	ASC
CEP126	ASC-M4	darkred	ASC
BIRC2	ASC-M18	magenta	ASC
TMEM123	ASC-M2	turquoise	ASC
DYNC2H1	ASC-M2	turquoise	ASC
AP002989.1	ASC-M4	darkred	ASC
GRIA4	ASC-M17	blue	ASC
AASDHPPT	ASC-M19	pink	ASC
GUCY1A2	ASC-M13	brown	ASC
ELMOD1	ASC-M10	black	ASC
EXPH5	ASC-M17	blue	ASC
AP003049.2	ASC-M17	blue	ASC
RDX	ASC-M17	blue	ASC
SIK2	ASC-M9	yellow	ASC
DIXDC1	ASC-M7	lightgreen	ASC
SDHD	ASC-M3	purple	ASC
BCO2	ASC-M2	turquoise	ASC
PTS	ASC-M6	grey60	ASC
NCAM1	ASC-M24	red	ASC
CADM1	ASC-M24	red	ASC
SIK3	ASC-M21	darkgrey	ASC
CEP164	ASC-M2	turquoise	ASC
DSCAML1	ASC-M17	blue	ASC
FXYD6	ASC-M13	brown	ASC
SCN2B	ASC-M13	brown	ASC
ATP5MG	ASC-M2	turquoise	ASC
KMT2A	ASC-M17	blue	ASC
ARCN1	ASC-M2	turquoise	ASC
PHLDB1	ASC-M22	darkturquoise	ASC
CCDC84	ASC-M10	black	ASC
RPS25	ASC-M2	turquoise	ASC
H2AFX	ASC-M2	turquoise	ASC
THY1	ASC-M14	darkgreen	ASC
NECTIN1	ASC-M16	green	ASC
GRIK4	ASC-M15	cyan	ASC
SC5D	ASC-M18	magenta	ASC
UBASH3B	ASC-M9	yellow	ASC
HSPA8	ASC-M2	turquoise	ASC
CLMP	ASC-M17	blue	ASC
VWA5A	ASC-M21	darkgrey	ASC
TBRG1	ASC-M3	purple	ASC
NRGN	ASC-M13	brown	ASC
ROBO3	ASC-M22	darkturquoise	ASC
HEPACAM	ASC-M24	red	ASC
TMEM218	ASC-M2	turquoise	ASC
PKNOX2	ASC-M9	yellow	ASC
FEZ1	ASC-M2	turquoise	ASC
STT3A	ASC-M18	magenta	ASC
CDON	ASC-M16	green	ASC
SRPRA	ASC-M18	magenta	ASC
KIRREL3	ASC-M1	greenyellow	ASC
APLP2	ASC-M2	turquoise	ASC
OPCML	ASC-M13	brown	ASC
JAM3	ASC-M17	blue	ASC
VPS26B	ASC-M2	turquoise	ASC
GLB1L3	ASC-M12	midnightblue	ASC
B4GALNT3	ASC-M13	brown	ASC
DCP1B	ASC-M2	turquoise	ASC
CACNA1C	ASC-M9	yellow	ASC
FKBP4	ASC-M2	turquoise	ASC
TULP3	ASC-M2	turquoise	ASC
C12orf4	ASC-M21	darkgrey	ASC
CD9	ASC-M2	turquoise	ASC
TNFRSF1A	ASC-M18	magenta	ASC
TAPBPL	ASC-M19	pink	ASC
MRPL51	ASC-M2	turquoise	ASC
GAPDH	ASC-M2	turquoise	ASC
ING4	ASC-M2	turquoise	ASC
COPS7A	ASC-M2	turquoise	ASC
MLF2	ASC-M2	turquoise	ASC
PTMS	ASC-M2	turquoise	ASC
TPI1	ASC-M2	turquoise	ASC
ENO2	ASC-M2	turquoise	ASC
ATN1	ASC-M15	cyan	ASC
C12orf57	ASC-M2	turquoise	ASC
C1S	ASC-M20	salmon	ASC
C1RL	ASC-M9	yellow	ASC
CLSTN3	ASC-M20	salmon	ASC
SLC2A3	ASC-M17	blue	ASC
NECAP1	ASC-M10	black	ASC
FAM66C	ASC-M8	lightyellow	ASC
AC092111.1	ASC-M12	midnightblue	ASC
AC092745.5	ASC-M17	blue	ASC
LINC00937	ASC-M17	blue	ASC
KLRG1	ASC-M2	turquoise	ASC
PZP	ASC-M16	green	ASC
AC092821.3	ASC-M12	midnightblue	ASC
CLEC2D	ASC-M17	blue	ASC
GABARAPL1	ASC-M2	turquoise	ASC
KLRD1	ASC-M2	turquoise	ASC
STYK1	ASC-M13	brown	ASC
YBX3	ASC-M9	yellow	ASC
SMIM10L1	ASC-M3	purple	ASC
AC244131.2	ASC-M16	green	ASC
PRB1	ASC-M16	green	ASC
ETV6	ASC-M9	yellow	ASC
CDKN1B	ASC-M2	turquoise	ASC
HEBP1	ASC-M2	turquoise	ASC
FAM234B	ASC-M3	purple	ASC
GRIN2B	ASC-M1	greenyellow	ASC
AC010168.1	ASC-M17	blue	ASC
RERG	ASC-M24	red	ASC
PTPRO	ASC-M13	brown	ASC
STRAP	ASC-M18	magenta	ASC
MGST1	ASC-M20	salmon	ASC
PLEKHA5	ASC-M9	yellow	ASC
AC024901.1	ASC-M13	brown	ASC
LINC02398	ASC-M17	blue	ASC
SLCO1C1	ASC-M24	red	ASC
SLCO1A2	ASC-M17	blue	ASC
LDHB	ASC-M19	pink	ASC
CMAS	ASC-M2	turquoise	ASC
ST8SIA1	ASC-M20	salmon	ASC
AC053513.1	ASC-M17	blue	ASC
ETNK1	ASC-M18	magenta	ASC
AC084816.1	ASC-M13	brown	ASC
SOX5	ASC-M24	red	ASC
BHLHE41	ASC-M16	green	ASC
ITPR2	ASC-M20	salmon	ASC
STK38L	ASC-M10	black	ASC
PPFIBP1	ASC-M17	blue	ASC
KLHL42	ASC-M9	yellow	ASC
ERGIC2	ASC-M10	black	ASC
TMTC1	ASC-M9	yellow	ASC
DDX11	ASC-M2	turquoise	ASC
DNM1L	ASC-M10	black	ASC
CPNE8	ASC-M9	yellow	ASC
ABCD2	ASC-M24	red	ASC
CNTN1	ASC-M24	red	ASC
PDZRN4	ASC-M15	cyan	ASC
PRICKLE1	ASC-M13	brown	ASC
PUS7L	ASC-M2	turquoise	ASC
NELL2	ASC-M13	brown	ASC
AC008127.1	ASC-M17	blue	ASC
ANO6	ASC-M9	yellow	ASC
AC079950.1	ASC-M17	blue	ASC
SLC38A1	ASC-M17	blue	ASC
SLC38A2	ASC-M5	royalblue	ASC
AC008014.1	ASC-M16	green	ASC
PCED1B	ASC-M11	tan	ASC
SLC48A1	ASC-M19	pink	ASC
HDAC7	ASC-M20	salmon	ASC
CCDC184	ASC-M2	turquoise	ASC
AC090115.1	ASC-M17	blue	ASC
CCNT1	ASC-M4	darkred	ASC
ADCY6	ASC-M11	tan	ASC
CACNB3	ASC-M2	turquoise	ASC
RND1	ASC-M2	turquoise	ASC
ARF3	ASC-M2	turquoise	ASC
TUBA1B	ASC-M2	turquoise	ASC
AC011603.2	ASC-M17	blue	ASC
TUBA1A	ASC-M2	turquoise	ASC
SPATS2	ASC-M16	green	ASC
TMBIM6	ASC-M19	pink	ASC
FAIM2	ASC-M24	red	ASC
ASIC1	ASC-M24	red	ASC
LIMA1	ASC-M11	tan	ASC
ATF1	ASC-M16	green	ASC
METTL7A	ASC-M19	pink	ASC
SLC11A2	ASC-M20	salmon	ASC
DAZAP2	ASC-M19	pink	ASC
SLC4A8	ASC-M8	lightyellow	ASC
EIF4B	ASC-M2	turquoise	ASC
AC068888.1	ASC-M8	lightyellow	ASC
TNS2	ASC-M8	lightyellow	ASC
SPRYD3	ASC-M2	turquoise	ASC
PFDN5	ASC-M18	magenta	ASC
C12orf10	ASC-M2	turquoise	ASC
PRR13	ASC-M2	turquoise	ASC
PCBP2	ASC-M3	purple	ASC
ATP5MC2	ASC-M2	turquoise	ASC
CALCOCO1	ASC-M2	turquoise	ASC
TESPA1	ASC-M13	brown	ASC
BLOC1S1	ASC-M2	turquoise	ASC
CD63	ASC-M2	turquoise	ASC
RPS26	ASC-M10	black	ASC
ERBB3	ASC-M1	greenyellow	ASC
PA2G4	ASC-M2	turquoise	ASC
RPL41	ASC-M2	turquoise	ASC
MYL6B	ASC-M2	turquoise	ASC
SMARCC2	ASC-M19	pink	ASC
CNPY2	ASC-M10	black	ASC
PAN2	ASC-M2	turquoise	ASC
STAT2	ASC-M17	blue	ASC
ATP5F1B	ASC-M19	pink	ASC
PTGES3	ASC-M20	salmon	ASC
NACA	ASC-M2	turquoise	ASC
NEMP1	ASC-M13	brown	ASC
LRP1	ASC-M19	pink	ASC
DCTN2	ASC-M18	magenta	ASC
KIF5A	ASC-M2	turquoise	ASC
PIP4K2C	ASC-M13	brown	ASC
OS9	ASC-M19	pink	ASC
AGAP2	ASC-M2	turquoise	ASC
TSPAN31	ASC-M18	magenta	ASC
CTDSP2	ASC-M2	turquoise	ASC
AC108721.2	ASC-M1	greenyellow	ASC
SLC16A7	ASC-M20	salmon	ASC
PPM1H	ASC-M17	blue	ASC
DPY19L2	ASC-M17	blue	ASC
XPOT	ASC-M10	black	ASC
RASSF3	ASC-M16	green	ASC
GNS	ASC-M2	turquoise	ASC
TMBIM4	ASC-M18	magenta	ASC
HELB	ASC-M8	lightyellow	ASC
CAND1	ASC-M10	black	ASC
RAP1B	ASC-M9	yellow	ASC
SLC35E3	ASC-M7	lightgreen	ASC
MDM2	ASC-M9	yellow	ASC
CPSF6	ASC-M10	black	ASC
CCT2	ASC-M18	magenta	ASC
RAB3IP	ASC-M9	yellow	ASC
KCNMB4	ASC-M1	greenyellow	ASC
PTPRR	ASC-M13	brown	ASC
LGR5	ASC-M1	greenyellow	ASC
THAP2	ASC-M2	turquoise	ASC
RAB21	ASC-M9	yellow	ASC
TRHDE	ASC-M13	brown	ASC
AC090015.1	ASC-M1	greenyellow	ASC
ATXN7L3B	ASC-M2	turquoise	ASC
KCNC2	ASC-M13	brown	ASC
GLIPR1L2	ASC-M13	brown	ASC
BBS10	ASC-M19	pink	ASC
CSRP2	ASC-M17	blue	ASC
SYT1	ASC-M13	brown	ASC
AC027288.3	ASC-M17	blue	ASC
PAWR	ASC-M9	yellow	ASC
AC073569.2	ASC-M17	blue	ASC
PPP1R12A	ASC-M3	purple	ASC
ACSS3	ASC-M21	darkgrey	ASC
LINC02426	ASC-M13	brown	ASC
CCDC59	ASC-M16	green	ASC
TMTC2	ASC-M10	black	ASC
SLC6A15	ASC-M13	brown	ASC
MGAT4C	ASC-M22	darkturquoise	ASC
CEP290	ASC-M7	lightgreen	ASC
KITLG	ASC-M7	lightgreen	ASC
POC1B	ASC-M10	black	ASC
AC025034.1	ASC-M17	blue	ASC
ATP2B1-AS1	ASC-M13	brown	ASC
BTG1	ASC-M2	turquoise	ASC
PLXNC1	ASC-M17	blue	ASC
TMCC3	ASC-M17	blue	ASC
NDUFA12	ASC-M2	turquoise	ASC
VEZT	ASC-M18	magenta	ASC
SNRPF	ASC-M18	magenta	ASC
CDK17	ASC-M9	yellow	ASC
RMST	ASC-M24	red	ASC
TMPO	ASC-M2	turquoise	ASC
SLC25A3	ASC-M19	pink	ASC
ANKS1B	ASC-M16	green	ASC
UHRF1BP1L	ASC-M9	yellow	ASC
ACTR6	ASC-M2	turquoise	ASC
SCYL2	ASC-M10	black	ASC
ANO4	ASC-M1	greenyellow	ASC
UTP20	ASC-M5	royalblue	ASC
ARL1	ASC-M2	turquoise	ASC
MYBPC1	ASC-M24	red	ASC
WASHC3	ASC-M8	lightyellow	ASC
NT5DC3	ASC-M17	blue	ASC
HSP90B1	ASC-M20	salmon	ASC
TXNRD1	ASC-M20	salmon	ASC
ALDH1L2	ASC-M13	brown	ASC
WASHC4	ASC-M18	magenta	ASC
NUAK1	ASC-M2	turquoise	ASC
BTBD11	ASC-M17	blue	ASC
ISCU	ASC-M2	turquoise	ASC
SVOP	ASC-M14	darkgreen	ASC
ALKBH2	ASC-M10	black	ASC
UNG	ASC-M19	pink	ASC
C12orf76	ASC-M2	turquoise	ASC
ARPC3	ASC-M19	pink	ASC
FAM216A	ASC-M2	turquoise	ASC
TCTN1	ASC-M3	purple	ASC
CUX2	ASC-M17	blue	ASC
ALDH2	ASC-M2	turquoise	ASC
MAPKAPK5	ASC-M17	blue	ASC
ERP29	ASC-M19	pink	ASC
NAA25	ASC-M6	grey60	ASC
RPL6	ASC-M2	turquoise	ASC
PTPN11	ASC-M10	black	ASC
RPH3A	ASC-M2	turquoise	ASC
RASAL1	ASC-M1	greenyellow	ASC
DDX54	ASC-M18	magenta	ASC
TPCN1	ASC-M24	red	ASC
RBM19	ASC-M2	turquoise	ASC
MED13L	ASC-M9	yellow	ASC
LINC00173	ASC-M8	lightyellow	ASC
C12orf49	ASC-M23	lightcyan	ASC
FBXW8	ASC-M9	yellow	ASC
TESC	ASC-M9	yellow	ASC
FBXO21	ASC-M19	pink	ASC
NOS1	ASC-M17	blue	ASC
KSR2	ASC-M17	blue	ASC
VSIG10	ASC-M12	midnightblue	ASC
PEBP1	ASC-M2	turquoise	ASC
SUDS3	ASC-M10	black	ASC
SRRM4	ASC-M13	brown	ASC
CIT	ASC-M13	brown	ASC
COX6A1	ASC-M2	turquoise	ASC
DYNLL1	ASC-M2	turquoise	ASC
RNF10	ASC-M3	purple	ASC
CABP1	ASC-M14	darkgreen	ASC
MLEC	ASC-M2	turquoise	ASC
C12orf43	ASC-M2	turquoise	ASC
P2RX4	ASC-M13	brown	ASC
CAMKK2	ASC-M9	yellow	ASC
WDR66	ASC-M7	lightgreen	ASC
MLXIP	ASC-M9	yellow	ASC
CLIP1	ASC-M20	salmon	ASC
CCDC62	ASC-M16	green	ASC
HIP1R	ASC-M24	red	ASC
ARL6IP4	ASC-M2	turquoise	ASC
CDK2AP1	ASC-M16	green	ASC
RILPL1	ASC-M7	lightgreen	ASC
TMED2	ASC-M18	magenta	ASC
ZNF664	ASC-M13	brown	ASC
TMEM132B	ASC-M17	blue	ASC
AC007368.1	ASC-M13	brown	ASC
TMEM132C	ASC-M19	pink	ASC
GLT1D1	ASC-M2	turquoise	ASC
TMEM132D	ASC-M13	brown	ASC
RAN	ASC-M2	turquoise	ASC
MMP17	ASC-M17	blue	ASC
FBRSL1	ASC-M16	green	ASC
ANKLE2	ASC-M9	yellow	ASC
ZNF26	ASC-M6	grey60	ASC
ZNF10	ASC-M10	black	ASC
MPHOSPH8	ASC-M16	green	ASC
PSPC1	ASC-M3	purple	ASC
ZMYM2	ASC-M3	purple	ASC
CRYL1	ASC-M22	darkturquoise	ASC
SAP18	ASC-M2	turquoise	ASC
MRPL57	ASC-M2	turquoise	ASC
ZDHHC20	ASC-M6	grey60	ASC
LINC00621	ASC-M2	turquoise	ASC
SGCG	ASC-M17	blue	ASC
SACS	ASC-M16	green	ASC
TNFRSF19	ASC-M17	blue	ASC
SPATA13	ASC-M23	lightcyan	ASC
AMER2	ASC-M24	red	ASC
NUP58	ASC-M10	black	ASC
ATP8A2	ASC-M13	brown	ASC
RNF6	ASC-M2	turquoise	ASC
WASF3	ASC-M24	red	ASC
GPR12	ASC-M14	darkgreen	ASC
LINC02340	ASC-M8	lightyellow	ASC
GTF3A	ASC-M2	turquoise	ASC
POMP	ASC-M2	turquoise	ASC
SLC46A3	ASC-M3	purple	ASC
MTUS2	ASC-M13	brown	ASC
UBL3	ASC-M5	royalblue	ASC
HMGB1	ASC-M2	turquoise	ASC
HSPH1	ASC-M20	salmon	ASC
FRY	ASC-M17	blue	ASC
N4BP2L2	ASC-M8	lightyellow	ASC
AL139383.1	ASC-M17	blue	ASC
DCLK1	ASC-M17	blue	ASC
SERTM1	ASC-M12	midnightblue	ASC
RFXAP	ASC-M5	royalblue	ASC
SMAD9	ASC-M17	blue	ASC
SUPT20H	ASC-M18	magenta	ASC
TRPC4	ASC-M13	brown	ASC
UFM1	ASC-M18	magenta	ASC
FREM2	ASC-M24	red	ASC
LHFPL6	ASC-M18	magenta	ASC
ELF1	ASC-M9	yellow	ASC
WBP4	ASC-M11	tan	ASC
KBTBD6	ASC-M2	turquoise	ASC
DGKH	ASC-M10	black	ASC
ENOX1	ASC-M8	lightyellow	ASC
AL162713.2	ASC-M13	brown	ASC
LACC1	ASC-M1	greenyellow	ASC
NRAD1	ASC-M6	grey60	ASC
TSC22D1	ASC-M21	darkgrey	ASC
TSC22D1-AS1	ASC-M9	yellow	ASC
LINC00407	ASC-M17	blue	ASC
TPT1	ASC-M2	turquoise	ASC
TPT1-AS1	ASC-M17	blue	ASC
RUBCNL	ASC-M3	purple	ASC
HTR2A	ASC-M13	brown	ASC
ITM2B	ASC-M19	pink	ASC
RB1	ASC-M17	blue	ASC
CDADC1	ASC-M10	black	ASC
RCBTB1	ASC-M10	black	ASC
DLEU1	ASC-M16	green	ASC
INTS6-AS1	ASC-M2	turquoise	ASC
LINC00378	ASC-M17	blue	ASC
LINC00358	ASC-M13	brown	ASC
KLHL1	ASC-M13	brown	ASC
DIS3	ASC-M6	grey60	ASC
COMMD6	ASC-M2	turquoise	ASC
LMO7	ASC-M5	royalblue	ASC
KCTD12	ASC-M13	brown	ASC
CLN5	ASC-M19	pink	ASC
SLAIN1	ASC-M1	greenyellow	ASC
EDNRB	ASC-M19	pink	ASC
OBI1-AS1	ASC-M24	red	ASC
NDFIP2	ASC-M2	turquoise	ASC
AL590807.1	ASC-M24	red	ASC
MIR4500HG	ASC-M13	brown	ASC
SLITRK5	ASC-M17	blue	ASC
GPC6	ASC-M17	blue	ASC
ABCC4	ASC-M17	blue	ASC
CLDN10	ASC-M19	pink	ASC
DNAJC3-DT	ASC-M2	turquoise	ASC
HS6ST3	ASC-M17	blue	ASC
AL442067.3	ASC-M13	brown	ASC
IPO5	ASC-M9	yellow	ASC
FARP1	ASC-M24	red	ASC
STK24	ASC-M11	tan	ASC
UBAC2	ASC-M10	black	ASC
TM9SF2	ASC-M18	magenta	ASC
CLYBL	ASC-M24	red	ASC
PCCA-DT	ASC-M16	green	ASC
NALCN	ASC-M17	blue	ASC
TPP2	ASC-M6	grey60	ASC
AL138701.2	ASC-M13	brown	ASC
ARGLU1	ASC-M24	red	ASC
LIG4	ASC-M2	turquoise	ASC
TNFSF13B	ASC-M16	green	ASC
MYO16	ASC-M17	blue	ASC
AL390755.1	ASC-M17	blue	ASC
COL4A1	ASC-M9	yellow	ASC
COL4A2	ASC-M9	yellow	ASC
ANKRD10	ASC-M10	black	ASC
ARHGEF7	ASC-M5	royalblue	ASC
ATP11A	ASC-M9	yellow	ASC
CUL4A	ASC-M17	blue	ASC
LAMP1	ASC-M19	pink	ASC
ADPRHL1	ASC-M13	brown	ASC
GAS6	ASC-M23	lightcyan	ASC
RASA3	ASC-M17	blue	ASC
AL589743.4	ASC-M13	brown	ASC
APEX1	ASC-M10	black	ASC
NDRG2	ASC-M24	red	ASC
ARHGEF40	ASC-M16	green	ASC
HNRNPC	ASC-M10	black	ASC
TOX4	ASC-M19	pink	ASC
DAD1	ASC-M2	turquoise	ASC
AL160314.2	ASC-M16	green	ASC
OXA1L	ASC-M10	black	ASC
MRPL52	ASC-M7	lightgreen	ASC
LRP10	ASC-M2	turquoise	ASC
HAUS4	ASC-M19	pink	ASC
PSMB5	ASC-M2	turquoise	ASC
SLC7A8	ASC-M17	blue	ASC
PABPN1	ASC-M16	green	ASC
SLC22A17	ASC-M2	turquoise	ASC
EFS	ASC-M2	turquoise	ASC
CMTM5	ASC-M2	turquoise	ASC
JPH4	ASC-M13	brown	ASC
DHRS4-AS1	ASC-M13	brown	ASC
IRF9	ASC-M18	magenta	ASC
REC8	ASC-M2	turquoise	ASC
NEDD8	ASC-M2	turquoise	ASC
TINF2	ASC-M18	magenta	ASC
SDR39U1	ASC-M3	purple	ASC
STXBP6	ASC-M3	purple	ASC
AL135878.1	ASC-M15	cyan	ASC
PRKD1	ASC-M5	royalblue	ASC
SCFD1	ASC-M23	lightcyan	ASC
STRN3	ASC-M10	black	ASC
HECTD1	ASC-M10	black	ASC
DTD2	ASC-M2	turquoise	ASC
ARHGAP5	ASC-M24	red	ASC
AKAP6	ASC-M17	blue	ASC
CFL2	ASC-M2	turquoise	ASC
RALGAPA1	ASC-M10	black	ASC
AL133304.3	ASC-M17	blue	ASC
LINC00609	ASC-M17	blue	ASC
PTCSC3	ASC-M17	blue	ASC
AL162511.1	ASC-M17	blue	ASC
TTC6	ASC-M13	brown	ASC
LINC00639	ASC-M1	greenyellow	ASC
SEC23A	ASC-M10	black	ASC
AL049828.1	ASC-M16	green	ASC
LRFN5	ASC-M15	cyan	ASC
FKBP3	ASC-M2	turquoise	ASC
MDGA2	ASC-M13	brown	ASC
RPS29	ASC-M2	turquoise	ASC
RPL36AL	ASC-M2	turquoise	ASC
POLE2	ASC-M4	darkred	ASC
CDKL1	ASC-M16	green	ASC
NIN	ASC-M22	darkturquoise	ASC
PYGL	ASC-M23	lightcyan	ASC
TRIM9	ASC-M3	purple	ASC
TMX1	ASC-M19	pink	ASC
FRMD6	ASC-M17	blue	ASC
RTRAF	ASC-M18	magenta	ASC
GPR137C	ASC-M17	blue	ASC
ERO1A	ASC-M12	midnightblue	ASC
FERMT2	ASC-M18	magenta	ASC
CNIH1	ASC-M18	magenta	ASC
SAMD4A	ASC-M10	black	ASC
FBXO34	ASC-M9	yellow	ASC
ATG14	ASC-M8	lightyellow	ASC
AL163952.1	ASC-M7	lightgreen	ASC
PELI2	ASC-M24	red	ASC
AL161757.5	ASC-M17	blue	ASC
ACTR10	ASC-M10	black	ASC
PSMA3	ASC-M23	lightcyan	ASC
KIAA0586	ASC-M10	black	ASC
LINC01500	ASC-M6	grey60	ASC
DAAM1	ASC-M20	salmon	ASC
JKAMP	ASC-M19	pink	ASC
CCDC175	ASC-M17	blue	ASC
RTN1	ASC-M17	blue	ASC
LRRC9	ASC-M17	blue	ASC
DHRS7	ASC-M19	pink	ASC
PPM1A	ASC-M3	purple	ASC
MNAT1	ASC-M18	magenta	ASC
HIF1A	ASC-M10	black	ASC
RHOJ	ASC-M24	red	ASC
WDR89	ASC-M6	grey60	ASC
SYNE2	ASC-M20	salmon	ASC
MTHFD1	ASC-M8	lightyellow	ASC
ATP6V1D	ASC-M2	turquoise	ASC
PLEKHH1	ASC-M1	greenyellow	ASC
RDH11	ASC-M18	magenta	ASC
ZFYVE26	ASC-M9	yellow	ASC
RAD51B	ASC-M4	darkred	ASC
ACTN1	ASC-M9	yellow	ASC
DCAF5	ASC-M9	yellow	ASC
GALNT16	ASC-M9	yellow	ASC
ERH	ASC-M2	turquoise	ASC
SLC39A9	ASC-M11	tan	ASC
SUSD6	ASC-M9	yellow	ASC
SMOC1	ASC-M17	blue	ASC
AL357153.2	ASC-M16	green	ASC
DPF3	ASC-M17	blue	ASC
RBM25	ASC-M21	darkgrey	ASC
PAPLN	ASC-M24	red	ASC
NUMB	ASC-M22	darkturquoise	ASC
HEATR4	ASC-M15	cyan	ASC
AC005225.2	ASC-M16	green	ASC
PNMA1	ASC-M2	turquoise	ASC
ELMSAN1	ASC-M12	midnightblue	ASC
ALDH6A1	ASC-M19	pink	ASC
ABCD4	ASC-M9	yellow	ASC
NPC2	ASC-M2	turquoise	ASC
MLH3	ASC-M17	blue	ASC
TMED10	ASC-M18	magenta	ASC
FOS	ASC-M9	yellow	ASC
JDP2	ASC-M16	green	ASC
IFT43	ASC-M9	yellow	ASC
CIPC	ASC-M3	purple	ASC
AHSA1	ASC-M2	turquoise	ASC
SLIRP	ASC-M2	turquoise	ASC
NRXN3	ASC-M1	greenyellow	ASC
DIO2-AS1	ASC-M12	midnightblue	ASC
AC007262.2	ASC-M16	green	ASC
STON2	ASC-M10	black	ASC
SEL1L	ASC-M20	salmon	ASC
FLRT2	ASC-M24	red	ASC
KCNK10	ASC-M1	greenyellow	ASC
FOXN3	ASC-M24	red	ASC
EFCAB11	ASC-M16	green	ASC
NRDE2	ASC-M6	grey60	ASC
CALM1	ASC-M2	turquoise	ASC
TTC7B	ASC-M9	yellow	ASC
DGLUCY	ASC-M17	blue	ASC
ATXN3	ASC-M17	blue	ASC
SLC24A4	ASC-M17	blue	ASC
RIN3	ASC-M17	blue	ASC
LGMN	ASC-M20	salmon	ASC
CHGA	ASC-M13	brown	ASC
ITPK1	ASC-M24	red	ASC
UNC79	ASC-M5	royalblue	ASC
IFI27L1	ASC-M2	turquoise	ASC
IFI27L2	ASC-M2	turquoise	ASC
PPP4R4	ASC-M2	turquoise	ASC
SERPINA3	ASC-M20	salmon	ASC
DICER1	ASC-M9	yellow	ASC
SYNE3	ASC-M17	blue	ASC
ATG2B	ASC-M6	grey60	ASC
SETD3	ASC-M2	turquoise	ASC
CYP46A1	ASC-M16	green	ASC
EVL	ASC-M11	tan	ASC
WARS	ASC-M20	salmon	ASC
MEG3	ASC-M13	brown	ASC
AL117190.2	ASC-M13	brown	ASC
RTL1	ASC-M14	darkgreen	ASC
MEG8	ASC-M13	brown	ASC
LINC02320	ASC-M17	blue	ASC
DYNC1H1	ASC-M2	turquoise	ASC
HSP90AA1	ASC-M2	turquoise	ASC
MOK	ASC-M15	cyan	ASC
ANKRD9	ASC-M16	green	ASC
EIF5	ASC-M2	turquoise	ASC
CKB	ASC-M19	pink	ASC
KLC1	ASC-M2	turquoise	ASC
COA8	ASC-M2	turquoise	ASC
ZFYVE21	ASC-M24	red	ASC
PPP1R13B	ASC-M12	midnightblue	ASC
ATP5MPL	ASC-M2	turquoise	ASC
INF2	ASC-M2	turquoise	ASC
NUDT14	ASC-M2	turquoise	ASC
PACS2	ASC-M4	darkred	ASC
AC087386.1	ASC-M5	royalblue	ASC
AC026495.2	ASC-M7	lightgreen	ASC
AC138649.1	ASC-M2	turquoise	ASC
NIPA1	ASC-M13	brown	ASC
TUBGCP5	ASC-M9	yellow	ASC
NDN	ASC-M2	turquoise	ASC
PWRN1	ASC-M13	brown	ASC
SNRPN	ASC-M2	turquoise	ASC
SNHG14	ASC-M16	green	ASC
UBE3A	ASC-M10	black	ASC
GABRB3	ASC-M13	brown	ASC
GABRG3	ASC-M13	brown	ASC
FAM189A1	ASC-M17	blue	ASC
MTMR10	ASC-M19	pink	ASC
OTUD7A	ASC-M24	red	ASC
LINC02256	ASC-M3	purple	ASC
GREM1	ASC-M1	greenyellow	ASC
FMN1	ASC-M17	blue	ASC
RYR3	ASC-M22	darkturquoise	ASC
EMC7	ASC-M19	pink	ASC
EMC4	ASC-M2	turquoise	ASC
SLC12A6	ASC-M2	turquoise	ASC
LPCAT4	ASC-M2	turquoise	ASC
GOLGA8B	ASC-M8	lightyellow	ASC
DPH6-DT	ASC-M16	green	ASC
AC021351.1	ASC-M17	blue	ASC
MEIS2	ASC-M19	pink	ASC
LINC02345	ASC-M16	green	ASC
RASGRP1	ASC-M2	turquoise	ASC
AC013652.1	ASC-M5	royalblue	ASC
FSIP1	ASC-M2	turquoise	ASC
EIF2AK4	ASC-M2	turquoise	ASC
SRP14	ASC-M2	turquoise	ASC
PAK6	ASC-M2	turquoise	ASC
OIP5-AS1	ASC-M16	green	ASC
ITPKA	ASC-M13	brown	ASC
TYRO3	ASC-M11	tan	ASC
TMEM87A	ASC-M18	magenta	ASC
CAPN3	ASC-M17	blue	ASC
SNAP23	ASC-M2	turquoise	ASC
MAP1A	ASC-M2	turquoise	ASC
CKMT1B	ASC-M14	darkgreen	ASC
STRC	ASC-M13	brown	ASC
CATSPER2	ASC-M4	darkred	ASC
CKMT1A	ASC-M13	brown	ASC
PDIA3	ASC-M20	salmon	ASC
SERF2	ASC-M2	turquoise	ASC
MFAP1	ASC-M2	turquoise	ASC
B2M	ASC-M20	salmon	ASC
TRIM69	ASC-M2	turquoise	ASC
GATM	ASC-M2	turquoise	ASC
AC012405.1	ASC-M17	blue	ASC
DUT	ASC-M16	green	ASC
FBN1	ASC-M17	blue	ASC
CEP152	ASC-M16	green	ASC
GABPB1-AS1	ASC-M17	blue	ASC
SPPL2A	ASC-M18	magenta	ASC
GLDN	ASC-M1	greenyellow	ASC
AC066613.2	ASC-M12	midnightblue	ASC
SCG3	ASC-M19	pink	ASC
TMOD2	ASC-M24	red	ASC
GNB5	ASC-M11	tan	ASC
MYO5C	ASC-M17	blue	ASC
ARPP19	ASC-M2	turquoise	ASC
UNC13C	ASC-M13	brown	ASC
RSL24D1	ASC-M2	turquoise	ASC
RAB27A	ASC-M17	blue	ASC
DNAAF4	ASC-M2	turquoise	ASC
AC090518.1	ASC-M16	green	ASC
CGNL1	ASC-M21	darkgrey	ASC
SLTM	ASC-M6	grey60	ASC
AC092757.2	ASC-M17	blue	ASC
MYO1E	ASC-M17	blue	ASC
FAM81A	ASC-M17	blue	ASC
GTF2A2	ASC-M2	turquoise	ASC
RORA	ASC-M24	red	ASC
AC018618.1	ASC-M23	lightcyan	ASC
TLN2	ASC-M15	cyan	ASC
AC073167.1	ASC-M11	tan	ASC
PPIB	ASC-M2	turquoise	ASC
MTFMT	ASC-M8	lightyellow	ASC
UBAP1L	ASC-M17	blue	ASC
PDCD7	ASC-M17	blue	ASC
IGDCC3	ASC-M16	green	ASC
DPP8	ASC-M3	purple	ASC
HACD3	ASC-M19	pink	ASC
DENND4A	ASC-M8	lightyellow	ASC
SNAPC5	ASC-M3	purple	ASC
RPL4	ASC-M2	turquoise	ASC
SMAD3	ASC-M9	yellow	ASC
AAGAB	ASC-M10	black	ASC
CLN6	ASC-M12	midnightblue	ASC
SPESP1	ASC-M17	blue	ASC
RPLP1	ASC-M2	turquoise	ASC
DRAIC	ASC-M15	cyan	ASC
UACA	ASC-M12	midnightblue	ASC
LARP6	ASC-M2	turquoise	ASC
THSD4	ASC-M21	darkgrey	ASC
MYO9A	ASC-M9	yellow	ASC
PKM	ASC-M12	midnightblue	ASC
AC009690.2	ASC-M17	blue	ASC
TMEM202-AS1	ASC-M16	green	ASC
ARIH1	ASC-M9	yellow	ASC
ADPGK	ASC-M9	yellow	ASC
NEO1	ASC-M10	black	ASC
NPTN	ASC-M2	turquoise	ASC
PML	ASC-M9	yellow	ASC
SEMA7A	ASC-M16	green	ASC
UBL7	ASC-M2	turquoise	ASC
CSK	ASC-M2	turquoise	ASC
SCAMP2	ASC-M19	pink	ASC
COX5A	ASC-M2	turquoise	ASC
PPCDC	ASC-M16	green	ASC
NEIL1	ASC-M2	turquoise	ASC
MAN2C1	ASC-M2	turquoise	ASC
PTPN9	ASC-M10	black	ASC
IMP3	ASC-M2	turquoise	ASC
NRG4	ASC-M17	blue	ASC
SCAPER	ASC-M4	darkred	ASC
RCN2	ASC-M22	darkturquoise	ASC
TSPAN3	ASC-M19	pink	ASC
IREB2	ASC-M3	purple	ASC
MORF4L1	ASC-M2	turquoise	ASC
CTSH	ASC-M19	pink	ASC
RASGRF1	ASC-M13	brown	ASC
ANKRD34C-AS1	ASC-M13	brown	ASC
AC016705.2	ASC-M4	darkred	ASC
ARNT2	ASC-M24	red	ASC
MESD	ASC-M5	royalblue	ASC
GOLGA6L9	ASC-M2	turquoise	ASC
RPS17	ASC-M2	turquoise	ASC
WHAMM	ASC-M17	blue	ASC
SH3GL3	ASC-M1	greenyellow	ASC
ADAMTSL3	ASC-M17	blue	ASC
UBE2Q2L	ASC-M11	tan	ASC
WDR73	ASC-M15	cyan	ASC
SEC11A	ASC-M10	black	ASC
AC012291.3	ASC-M17	blue	ASC
AKAP13	ASC-M9	yellow	ASC
KLHL25	ASC-M17	blue	ASC
AGBL1	ASC-M16	green	ASC
NTRK3	ASC-M23	lightcyan	ASC
NTRK3-AS1	ASC-M3	purple	ASC
MFGE8	ASC-M24	red	ASC
ABHD2	ASC-M19	pink	ASC
MIR9-3HG	ASC-M17	blue	ASC
RHCG	ASC-M17	blue	ASC
MESP1	ASC-M2	turquoise	ASC
IDH2	ASC-M21	darkgrey	ASC
SEMA4B	ASC-M21	darkgrey	ASC
CIB1	ASC-M2	turquoise	ASC
NGRN	ASC-M2	turquoise	ASC
BLM	ASC-M13	brown	ASC
SV2B	ASC-M13	brown	ASC
SLCO3A1	ASC-M17	blue	ASC
FAM174B	ASC-M4	darkred	ASC
RGMA	ASC-M17	blue	ASC
AC091078.1	ASC-M17	blue	ASC
AC110023.1	ASC-M17	blue	ASC
LINC01579	ASC-M17	blue	ASC
LINC01197	ASC-M13	brown	ASC
ARRDC4	ASC-M17	blue	ASC
MEF2A	ASC-M17	blue	ASC
AC090825.1	ASC-M7	lightgreen	ASC
ADAMTS17	ASC-M24	red	ASC
CHSY1	ASC-M12	midnightblue	ASC
SELENOS	ASC-M18	magenta	ASC
PCSK6	ASC-M1	greenyellow	ASC
TM2D3	ASC-M3	purple	ASC
TARSL2	ASC-M17	blue	ASC
SNRNP25	ASC-M2	turquoise	ASC
MPG	ASC-M2	turquoise	ASC
NPRL3	ASC-M2	turquoise	ASC
RGS11	ASC-M23	lightcyan	ASC
PDIA2	ASC-M13	brown	ASC
MRPL28	ASC-M2	turquoise	ASC
RAB11FIP3	ASC-M17	blue	ASC
METTL26	ASC-M2	turquoise	ASC
STUB1	ASC-M2	turquoise	ASC
FBXL16	ASC-M2	turquoise	ASC
METRN	ASC-M16	green	ASC
HAGHL	ASC-M16	green	ASC
RPUSD1	ASC-M2	turquoise	ASC
LMF1	ASC-M16	green	ASC
SOX8	ASC-M16	green	ASC
BAIAP3	ASC-M17	blue	ASC
IFT140	ASC-M2	turquoise	ASC
NME3	ASC-M2	turquoise	ASC
MRPS34	ASC-M2	turquoise	ASC
SPSB3	ASC-M3	purple	ASC
NDUFB10	ASC-M2	turquoise	ASC
RPS2	ASC-M2	turquoise	ASC
SNHG9	ASC-M18	magenta	ASC
SYNGR3	ASC-M14	darkgreen	ASC
PKD1	ASC-M12	midnightblue	ASC
CASKIN1	ASC-M16	green	ASC
BRICD5	ASC-M16	green	ASC
RNPS1	ASC-M3	purple	ASC
TBC1D24	ASC-M21	darkgrey	ASC
ATP6V0C	ASC-M2	turquoise	ASC
PDPK1	ASC-M13	brown	ASC
SRRM2	ASC-M16	green	ASC
ELOB	ASC-M2	turquoise	ASC
HCFC1R1	ASC-M2	turquoise	ASC
CLUAP1	ASC-M9	yellow	ASC
TFAP4	ASC-M13	brown	ASC
PAM16	ASC-M2	turquoise	ASC
HMOX2	ASC-M2	turquoise	ASC
UBALD1	ASC-M7	lightgreen	ASC
SEC14L5	ASC-M1	greenyellow	ASC
RBFOX1	ASC-M13	brown	ASC
ABAT	ASC-M24	red	ASC
CARHSP1	ASC-M2	turquoise	ASC
AC012178.1	ASC-M17	blue	ASC
AC007221.1	ASC-M17	blue	ASC
GRIN2A	ASC-M13	brown	ASC
CLEC16A	ASC-M8	lightyellow	ASC
AC099489.1	ASC-M13	brown	ASC
GSPT1	ASC-M6	grey60	ASC
SNX29	ASC-M11	tan	ASC
SHISA9	ASC-M14	darkgreen	ASC
MRTFB	ASC-M9	yellow	ASC
PDXDC1	ASC-M9	yellow	ASC
RRN3	ASC-M3	purple	ASC
BMERB1	ASC-M4	darkred	ASC
RPS15A	ASC-M2	turquoise	ASC
ARL6IP1	ASC-M2	turquoise	ASC
SMG1	ASC-M9	yellow	ASC
SYT17	ASC-M21	darkgrey	ASC
KNOP1	ASC-M16	green	ASC
IQCK	ASC-M15	cyan	ASC
GPRC5B	ASC-M19	pink	ASC
THUMPD1	ASC-M2	turquoise	ASC
CRYM	ASC-M13	brown	ASC
UQCRC2	ASC-M22	darkturquoise	ASC
CDR2	ASC-M7	lightgreen	ASC
NDUFAB1	ASC-M2	turquoise	ASC
PRKCB	ASC-M13	brown	ASC
CACNG3	ASC-M13	brown	ASC
SLC5A11	ASC-M1	greenyellow	ASC
HS3ST4	ASC-M1	greenyellow	ASC
AC016597.1	ASC-M14	darkgreen	ASC
TUFM	ASC-M3	purple	ASC
LAT	ASC-M12	midnightblue	ASC
BOLA2	ASC-M18	magenta	ASC
MAZ	ASC-M2	turquoise	ASC
PRRT2	ASC-M3	purple	ASC
MVP	ASC-M9	yellow	ASC
SEZ6L2	ASC-M13	brown	ASC
TMEM219	ASC-M2	turquoise	ASC
DOC2A	ASC-M16	green	ASC
ALDOA	ASC-M19	pink	ASC
YPEL3	ASC-M2	turquoise	ASC
NPIPB13	ASC-M7	lightgreen	ASC
ZNF48	ASC-M2	turquoise	ASC
SEPHS2	ASC-M18	magenta	ASC
STX1B	ASC-M2	turquoise	ASC
VKORC1	ASC-M2	turquoise	ASC
AC145350.2	ASC-M5	royalblue	ASC
VPS35	ASC-M2	turquoise	ASC
DNAJA2	ASC-M2	turquoise	ASC
LONP2	ASC-M17	blue	ASC
ZNF423	ASC-M17	blue	ASC
AC007493.1	ASC-M2	turquoise	ASC
SALL1	ASC-M2	turquoise	ASC
CHD9	ASC-M24	red	ASC
GNAO1	ASC-M24	red	ASC
BBS2	ASC-M24	red	ASC
MT3	ASC-M2	turquoise	ASC
MT2A	ASC-M20	salmon	ASC
MT1E	ASC-M10	black	ASC
MT1X	ASC-M9	yellow	ASC
HERPUD1	ASC-M20	salmon	ASC
CPNE2	ASC-M16	green	ASC
ARL2BP	ASC-M18	magenta	ASC
PLLP	ASC-M1	greenyellow	ASC
CX3CL1	ASC-M20	salmon	ASC
POLR2C	ASC-M3	purple	ASC
ADGRG1	ASC-M2	turquoise	ASC
CFAP20	ASC-M11	tan	ASC
CCDC113	ASC-M11	tan	ASC
NDRG4	ASC-M8	lightyellow	ASC
CDH8	ASC-M13	brown	ASC
DYNC1LI2	ASC-M2	turquoise	ASC
CIAO2B	ASC-M18	magenta	ASC
CES4A	ASC-M14	darkgreen	ASC
CBFB	ASC-M9	yellow	ASC
C16orf70	ASC-M11	tan	ASC
NOL3	ASC-M12	midnightblue	ASC
TMEM208	ASC-M18	magenta	ASC
TPPP3	ASC-M2	turquoise	ASC
ATP6V0D1	ASC-M2	turquoise	ASC
AC009061.2	ASC-M15	cyan	ASC
TSNAXIP1	ASC-M2	turquoise	ASC
NUTF2	ASC-M2	turquoise	ASC
SLC7A6	ASC-M10	black	ASC
AC126773.3	ASC-M2	turquoise	ASC
SNTB2	ASC-M9	yellow	ASC
CYB5B	ASC-M18	magenta	ASC
FCSK	ASC-M11	tan	ASC
MTSS2	ASC-M24	red	ASC
HYDIN	ASC-M17	blue	ASC
TXNL4B	ASC-M10	black	ASC
AC004943.2	ASC-M11	tan	ASC
AC138627.1	ASC-M17	blue	ASC
NPIPB15	ASC-M17	blue	ASC
FA2H	ASC-M1	greenyellow	ASC
WDR59	ASC-M11	tan	ASC
ZNRF1	ASC-M7	lightgreen	ASC
GABARAPL2	ASC-M2	turquoise	ASC
TERF2IP	ASC-M2	turquoise	ASC
CNTNAP4	ASC-M1	greenyellow	ASC
MON1B	ASC-M18	magenta	ASC
VAT1L	ASC-M9	yellow	ASC
WWOX	ASC-M24	red	ASC
MAF	ASC-M16	green	ASC
ARLNC1	ASC-M2	turquoise	ASC
CMC2	ASC-M8	lightyellow	ASC
GCSH	ASC-M19	pink	ASC
BCO1	ASC-M17	blue	ASC
GAN	ASC-M8	lightyellow	ASC
PLCG2	ASC-M5	royalblue	ASC
CDH13	ASC-M16	green	ASC
HSBP1	ASC-M2	turquoise	ASC
ATP2C2	ASC-M14	darkgreen	ASC
ZDHHC7	ASC-M2	turquoise	ASC
KIAA0513	ASC-M2	turquoise	ASC
GSE1	ASC-M15	cyan	ASC
COX4I1	ASC-M2	turquoise	ASC
FBXO31	ASC-M11	tan	ASC
MAP1LC3B	ASC-M2	turquoise	ASC
PIEZO1	ASC-M11	tan	ASC
TRAPPC2L	ASC-M2	turquoise	ASC
ANKRD11	ASC-M17	blue	ASC
SPG7	ASC-M11	tan	ASC
RPL13	ASC-M2	turquoise	ASC
CHMP1A	ASC-M2	turquoise	ASC
CDK10	ASC-M2	turquoise	ASC
VPS9D1	ASC-M7	lightgreen	ASC
FAM157C	ASC-M11	tan	ASC
NXN	ASC-M12	midnightblue	ASC
ABR	ASC-M17	blue	ASC
YWHAE	ASC-M2	turquoise	ASC
SLC43A2	ASC-M20	salmon	ASC
SERPINF1	ASC-M16	green	ASC
SMG6	ASC-M9	yellow	ASC
ASPA	ASC-M11	tan	ASC
TRPV1	ASC-M17	blue	ASC
SHPK	ASC-M17	blue	ASC
EMC6	ASC-M18	magenta	ASC
CAMKK1	ASC-M17	blue	ASC
ZZEF1	ASC-M6	grey60	ASC
UBE2G1	ASC-M6	grey60	ASC
SPNS2	ASC-M13	brown	ASC
PSMB6	ASC-M2	turquoise	ASC
MINK1	ASC-M23	lightcyan	ASC
RNF167	ASC-M19	pink	ASC
PFN1	ASC-M2	turquoise	ASC
CAMTA2	ASC-M2	turquoise	ASC
NUP88	ASC-M6	grey60	ASC
RPAIN	ASC-M10	black	ASC
C1QBP	ASC-M2	turquoise	ASC
DERL2	ASC-M18	magenta	ASC
WSCD1	ASC-M16	green	ASC
MED31	ASC-M3	purple	ASC
XAF1	ASC-M2	turquoise	ASC
ALOX12-AS1	ASC-M17	blue	ASC
RNASEK	ASC-M2	turquoise	ASC
C17orf49	ASC-M2	turquoise	ASC
DLG4	ASC-M2	turquoise	ASC
ACADVL	ASC-M22	darkturquoise	ASC
GABARAP	ASC-M2	turquoise	ASC
EIF5A	ASC-M2	turquoise	ASC
NEURL4	ASC-M13	brown	ASC
PLSCR3	ASC-M18	magenta	ASC
TMEM256	ASC-M2	turquoise	ASC
EIF4A1	ASC-M9	yellow	ASC
MPDU1	ASC-M2	turquoise	ASC
ATP1B2	ASC-M19	pink	ASC
EFNB3	ASC-M13	brown	ASC
KDM6B	ASC-M13	brown	ASC
NAA38	ASC-M2	turquoise	ASC
KCNAB3	ASC-M13	brown	ASC
TRAPPC1	ASC-M2	turquoise	ASC
VAMP2	ASC-M2	turquoise	ASC
KRBA2	ASC-M17	blue	ASC
RPL26	ASC-M2	turquoise	ASC
NDEL1	ASC-M17	blue	ASC
MYH10	ASC-M17	blue	ASC
STX8	ASC-M7	lightgreen	ASC
SHISA6	ASC-M22	darkturquoise	ASC
PMP22	ASC-M21	darkgrey	ASC
TRIM16	ASC-M2	turquoise	ASC
TTC19	ASC-M21	darkgrey	ASC
PIGL	ASC-M6	grey60	ASC
UBB	ASC-M2	turquoise	ASC
SNHG29	ASC-M18	magenta	ASC
CCDC144A	ASC-M15	cyan	ASC
FLCN	ASC-M7	lightgreen	ASC
RASD1	ASC-M23	lightcyan	ASC
PEMT	ASC-M2	turquoise	ASC
RAI1	ASC-M2	turquoise	ASC
TOM1L2	ASC-M24	red	ASC
LLGL1	ASC-M19	pink	ASC
FAM106A	ASC-M15	cyan	ASC
TVP23B	ASC-M18	magenta	ASC
AC004448.2	ASC-M16	green	ASC
ULK2	ASC-M23	lightcyan	ASC
AKAP10	ASC-M21	darkgrey	ASC
SPECC1	ASC-M24	red	ASC
AC004702.1	ASC-M11	tan	ASC
LINC01563	ASC-M12	midnightblue	ASC
TMEM11	ASC-M13	brown	ASC
MTRNR2L1	ASC-M2	turquoise	ASC
LYRM9	ASC-M23	lightcyan	ASC
POLDIP2	ASC-M11	tan	ASC
TMEM199	ASC-M19	pink	ASC
ALDOC	ASC-M19	pink	ASC
RPL23A	ASC-M2	turquoise	ASC
TRAF4	ASC-M18	magenta	ASC
TAOK1	ASC-M9	yellow	ASC
NSRP1	ASC-M10	black	ASC
GOSR1	ASC-M10	black	ASC
COPRS	ASC-M2	turquoise	ASC
UTP6	ASC-M11	tan	ASC
RHOT1	ASC-M24	red	ASC
AC005899.8	ASC-M17	blue	ASC
CDK5R1	ASC-M13	brown	ASC
MYO1D	ASC-M1	greenyellow	ASC
TMEM98	ASC-M2	turquoise	ASC
ASIC2	ASC-M13	brown	ASC
TMEM132E	ASC-M17	blue	ASC
RFFL	ASC-M9	yellow	ASC
AP2B1	ASC-M10	black	ASC
GGNBP2	ASC-M9	yellow	ASC
ARHGAP23	ASC-M16	green	ASC
SRCIN1	ASC-M1	greenyellow	ASC
MLLT6	ASC-M7	lightgreen	ASC
PSMB3	ASC-M2	turquoise	ASC
RPL23	ASC-M2	turquoise	ASC
RPL19	ASC-M2	turquoise	ASC
STAC2	ASC-M17	blue	ASC
NEUROD2	ASC-M13	brown	ASC
PPP1R1B	ASC-M24	red	ASC
MIEN1	ASC-M2	turquoise	ASC
NR1D1	ASC-M2	turquoise	ASC
RAPGEFL1	ASC-M12	midnightblue	ASC
RARA	ASC-M12	midnightblue	ASC
KRT10	ASC-M2	turquoise	ASC
EIF1	ASC-M2	turquoise	ASC
JUP	ASC-M2	turquoise	ASC
CNP	ASC-M2	turquoise	ASC
KAT2A	ASC-M16	green	ASC
RAB5C	ASC-M19	pink	ASC
STAT3	ASC-M20	salmon	ASC
ATP6V0A1	ASC-M9	yellow	ASC
COASY	ASC-M10	black	ASC
TUBG1	ASC-M2	turquoise	ASC
CNTNAP1	ASC-M9	yellow	ASC
COA3	ASC-M2	turquoise	ASC
RPL27	ASC-M2	turquoise	ASC
CCDC200	ASC-M11	tan	ASC
MPP2	ASC-M17	blue	ASC
PYY	ASC-M13	brown	ASC
G6PC3	ASC-M19	pink	ASC
TMUB2	ASC-M21	darkgrey	ASC
RUNDC3A	ASC-M13	brown	ASC
GRN	ASC-M18	magenta	ASC
GPATCH8	ASC-M21	darkgrey	ASC
ADAM11	ASC-M16	green	ASC
GFAP	ASC-M23	lightcyan	ASC
AC138150.1	ASC-M17	blue	ASC
MAP3K14	ASC-M23	lightcyan	ASC
MAPT-AS1	ASC-M17	blue	ASC
MAPT	ASC-M17	blue	ASC
NSF	ASC-M2	turquoise	ASC
RPRML	ASC-M13	brown	ASC
EFCAB13	ASC-M16	green	ASC
NPEPPS	ASC-M5	royalblue	ASC
TBKBP1	ASC-M16	green	ASC
OSBPL7	ASC-M16	green	ASC
SCRN2	ASC-M2	turquoise	ASC
NFE2L1	ASC-M12	midnightblue	ASC
ATP5MC1	ASC-M2	turquoise	ASC
PHB	ASC-M2	turquoise	ASC
SLC35B1	ASC-M18	magenta	ASC
PDK2	ASC-M19	pink	ASC
MRPL27	ASC-M3	purple	ASC
LUC7L3	ASC-M16	green	ASC
NME1	ASC-M13	brown	ASC
NME2	ASC-M2	turquoise	ASC
CA10	ASC-M13	brown	ASC
AC034268.2	ASC-M16	green	ASC
AC015943.1	ASC-M13	brown	ASC
TOM1L1	ASC-M16	green	ASC
HLF	ASC-M2	turquoise	ASC
ANKFN1	ASC-M8	lightyellow	ASC
DGKE	ASC-M2	turquoise	ASC
DYNLL2	ASC-M2	turquoise	ASC
SEPTIN4	ASC-M22	darkturquoise	ASC
TRIM37	ASC-M13	brown	ASC
YPEL2	ASC-M2	turquoise	ASC
LINC01476	ASC-M13	brown	ASC
CLTC	ASC-M2	turquoise	ASC
PPM1D	ASC-M6	grey60	ASC
TLK2	ASC-M9	yellow	ASC
CYB561	ASC-M2	turquoise	ASC
STRADA	ASC-M10	black	ASC
CCDC47	ASC-M18	magenta	ASC
PSMC5	ASC-M2	turquoise	ASC
DDX5	ASC-M18	magenta	ASC
RGS9	ASC-M17	blue	ASC
AXIN2	ASC-M2	turquoise	ASC
PRKCA	ASC-M21	darkgrey	ASC
PITPNC1	ASC-M22	darkturquoise	ASC
BPTF	ASC-M15	cyan	ASC
AMZ2	ASC-M11	tan	ASC
ARSG	ASC-M17	blue	ASC
PRKAR1A	ASC-M2	turquoise	ASC
ABCA8	ASC-M1	greenyellow	ASC
ABCA9-AS1	ASC-M14	darkgreen	ASC
ABCA9	ASC-M13	brown	ASC
ABCA10	ASC-M13	brown	ASC
ABCA5	ASC-M11	tan	ASC
KCNJ2	ASC-M1	greenyellow	ASC
LINC00511	ASC-M24	red	ASC
SLC39A11	ASC-M24	red	ASC
SSTR2	ASC-M9	yellow	ASC
SDK2	ASC-M15	cyan	ASC
RPL38	ASC-M2	turquoise	ASC
KIF19	ASC-M1	greenyellow	ASC
RAB37	ASC-M2	turquoise	ASC
SLC9A3R1	ASC-M19	pink	ASC
NAT9	ASC-M18	magenta	ASC
TMEM104	ASC-M12	midnightblue	ASC
CDR2L	ASC-M16	green	ASC
ATP5PD	ASC-M2	turquoise	ASC
NT5C	ASC-M18	magenta	ASC
JPT1	ASC-M2	turquoise	ASC
SUMO2	ASC-M2	turquoise	ASC
GRB2	ASC-M2	turquoise	ASC
TMEM94	ASC-M24	red	ASC
MYO15B	ASC-M4	darkred	ASC
SAP30BP	ASC-M23	lightcyan	ASC
ITGB4	ASC-M11	tan	ASC
GALK1	ASC-M23	lightcyan	ASC
H3F3B	ASC-M9	yellow	ASC
WBP2	ASC-M19	pink	ASC
TRIM65	ASC-M11	tan	ASC
MRPL38	ASC-M18	magenta	ASC
FBF1	ASC-M23	lightcyan	ASC
EXOC7	ASC-M2	turquoise	ASC
RNF157	ASC-M16	green	ASC
QRICH2	ASC-M17	blue	ASC
SRSF2	ASC-M10	black	ASC
MGAT5B	ASC-M16	green	ASC
SEC14L1	ASC-M19	pink	ASC
TMC6	ASC-M17	blue	ASC
AFMID	ASC-M14	darkgreen	ASC
DNAH17	ASC-M17	blue	ASC
TIMP2	ASC-M17	blue	ASC
LGALS3BP	ASC-M19	pink	ASC
RBFOX3	ASC-M13	brown	ASC
GAA	ASC-M2	turquoise	ASC
RNF213	ASC-M7	lightgreen	ASC
NPTX1	ASC-M13	brown	ASC
BAIAP2-DT	ASC-M16	green	ASC
AATK	ASC-M2	turquoise	ASC
NDUFAF8	ASC-M2	turquoise	ASC
SLC38A10	ASC-M2	turquoise	ASC
AC110285.1	ASC-M1	greenyellow	ASC
ACTG1	ASC-M2	turquoise	ASC
OXLD1	ASC-M18	magenta	ASC
ARL16	ASC-M18	magenta	ASC
MCRIP1	ASC-M2	turquoise	ASC
P4HB	ASC-M2	turquoise	ASC
ANAPC11	ASC-M2	turquoise	ASC
CENPX	ASC-M2	turquoise	ASC
RAC3	ASC-M2	turquoise	ASC
DCXR	ASC-M19	pink	ASC
RFNG	ASC-M2	turquoise	ASC
FASN	ASC-M23	lightcyan	ASC
AC132872.1	ASC-M13	brown	ASC
HEXD	ASC-M2	turquoise	ASC
CYBC1	ASC-M18	magenta	ASC
FOXK2	ASC-M17	blue	ASC
RAB40B	ASC-M2	turquoise	ASC
FN3K	ASC-M2	turquoise	ASC
USP14	ASC-M10	black	ASC
COLEC12	ASC-M23	lightcyan	ASC
ENOSF1	ASC-M10	black	ASC
AP000829.1	ASC-M13	brown	ASC
LPIN2	ASC-M24	red	ASC
MYL12B	ASC-M2	turquoise	ASC
EPB41L3	ASC-M17	blue	ASC
L3MBTL4	ASC-M17	blue	ASC
MTCL1	ASC-M6	grey60	ASC
NDUFV2	ASC-M19	pink	ASC
ANKRD12	ASC-M17	blue	ASC
APCDD1	ASC-M24	red	ASC
PIEZO2	ASC-M1	greenyellow	ASC
AFG3L2	ASC-M3	purple	ASC
LDLRAD4	ASC-M21	darkgrey	ASC
RNMT	ASC-M17	blue	ASC
AP006261.1	ASC-M12	midnightblue	ASC
ANKRD30B	ASC-M12	midnightblue	ASC
ROCK1	ASC-M6	grey60	ASC
SNRPD1	ASC-M2	turquoise	ASC
MIB1	ASC-M5	royalblue	ASC
RBBP8	ASC-M9	yellow	ASC
CABLES1	ASC-M24	red	ASC
NPC1	ASC-M9	yellow	ASC
AQP4-AS1	ASC-M8	lightyellow	ASC
AQP4	ASC-M18	magenta	ASC
AC090403.1	ASC-M17	blue	ASC
RNF125	ASC-M17	blue	ASC
CCDC178	ASC-M4	darkred	ASC
ASXL3	ASC-M17	blue	ASC
NOL4	ASC-M3	purple	ASC
DTNA	ASC-M9	yellow	ASC
MAPRE2	ASC-M9	yellow	ASC
FHOD3	ASC-M2	turquoise	ASC
KIAA1328	ASC-M17	blue	ASC
CELF4	ASC-M20	salmon	ASC
AC009899.1	ASC-M20	salmon	ASC
RIT2	ASC-M13	brown	ASC
SYT4	ASC-M13	brown	ASC
SLC14A1	ASC-M24	red	ASC
ATP5F1A	ASC-M19	pink	ASC
HAUS1	ASC-M13	brown	ASC
RNF165	ASC-M12	midnightblue	ASC
ZBTB7C	ASC-M17	blue	ASC
CTIF	ASC-M24	red	ASC
C18orf32	ASC-M2	turquoise	ASC
RPL17	ASC-M2	turquoise	ASC
ACAA2	ASC-M22	darkturquoise	ASC
MAPK4	ASC-M10	black	ASC
LINC01630	ASC-M1	greenyellow	ASC
DCC	ASC-M13	brown	ASC
RAB27B	ASC-M2	turquoise	ASC
TCF4	ASC-M24	red	ASC
ST8SIA3	ASC-M13	brown	ASC
ONECUT2	ASC-M13	brown	ASC
NARS	ASC-M19	pink	ASC
NEDD4L	ASC-M16	green	ASC
ZNF532	ASC-M12	midnightblue	ASC
SEC11C	ASC-M2	turquoise	ASC
LMAN1	ASC-M18	magenta	ASC
CDH20	ASC-M24	red	ASC
PHLPP1	ASC-M24	red	ASC
CDH7	ASC-M14	darkgreen	ASC
CDH19	ASC-M1	greenyellow	ASC
TMX3	ASC-M3	purple	ASC
DOK6	ASC-M13	brown	ASC
CD226	ASC-M12	midnightblue	ASC
CBLN2	ASC-M13	brown	ASC
NETO1	ASC-M13	brown	ASC
TIMM21	ASC-M3	purple	ASC
CNDP1	ASC-M1	greenyellow	ASC
TSHZ1	ASC-M2	turquoise	ASC
MBP	ASC-M1	greenyellow	ASC
SLC66A2	ASC-M17	blue	ASC
PLPP2	ASC-M1	greenyellow	ASC
TPGS1	ASC-M13	brown	ASC
CDC34	ASC-M12	midnightblue	ASC
BSG	ASC-M19	pink	ASC
FSTL3	ASC-M17	blue	ASC
PALM	ASC-M15	cyan	ASC
MED16	ASC-M2	turquoise	ASC
ARID3A	ASC-M12	midnightblue	ASC
TMEM259	ASC-M4	darkred	ASC
ABCA7	ASC-M16	green	ASC
POLR2E	ASC-M2	turquoise	ASC
GPX4	ASC-M2	turquoise	ASC
SBNO2	ASC-M9	yellow	ASC
STK11	ASC-M2	turquoise	ASC
CBARP	ASC-M2	turquoise	ASC
ATP5F1D	ASC-M2	turquoise	ASC
CIRBP	ASC-M21	darkgrey	ASC
FAM174C	ASC-M2	turquoise	ASC
NDUFS7	ASC-M2	turquoise	ASC
GAMT	ASC-M2	turquoise	ASC
RPS15	ASC-M2	turquoise	ASC
MBD3	ASC-M16	green	ASC
UQCR11	ASC-M2	turquoise	ASC
SCAMP4	ASC-M2	turquoise	ASC
BTBD2	ASC-M2	turquoise	ASC
MKNK2	ASC-M5	royalblue	ASC
IZUMO4	ASC-M3	purple	ASC
AP3D1	ASC-M16	green	ASC
PLEKHJ1	ASC-M2	turquoise	ASC
OAZ1	ASC-M2	turquoise	ASC
LSM7	ASC-M2	turquoise	ASC
SPPL2B	ASC-M22	darkturquoise	ASC
TIMM13	ASC-M13	brown	ASC
GADD45B	ASC-M23	lightcyan	ASC
DIRAS1	ASC-M2	turquoise	ASC
SLC39A3	ASC-M2	turquoise	ASC
THOP1	ASC-M2	turquoise	ASC
TLE2	ASC-M2	turquoise	ASC
TLE5	ASC-M2	turquoise	ASC
NFIC	ASC-M12	midnightblue	ASC
DOHH	ASC-M2	turquoise	ASC
PIP5K1C	ASC-M15	cyan	ASC
TJP3	ASC-M17	blue	ASC
MATK	ASC-M13	brown	ASC
ZFR2	ASC-M2	turquoise	ASC
ATCAY	ASC-M13	brown	ASC
EEF2	ASC-M2	turquoise	ASC
ZBTB7A	ASC-M13	brown	ASC
MAP2K2	ASC-M13	brown	ASC
SH3GL1	ASC-M7	lightgreen	ASC
HDGFL2	ASC-M2	turquoise	ASC
SEMA6B	ASC-M13	brown	ASC
DPP9	ASC-M2	turquoise	ASC
PLIN3	ASC-M19	pink	ASC
PTPRS	ASC-M16	green	ASC
SAFB2	ASC-M16	green	ASC
RPL36	ASC-M2	turquoise	ASC
MICOS13	ASC-M2	turquoise	ASC
HSD11B1L	ASC-M2	turquoise	ASC
NDUFA11	ASC-M2	turquoise	ASC
CAPS	ASC-M17	blue	ASC
RFX2	ASC-M16	green	ASC
MLLT1	ASC-M11	tan	ASC
CLPP	ASC-M2	turquoise	ASC
ALKBH7	ASC-M2	turquoise	ASC
GTF2F1	ASC-M19	pink	ASC
TUBB4A	ASC-M13	brown	ASC
ARHGEF18	ASC-M13	brown	ASC
ZNF358	ASC-M13	brown	ASC
PNPLA6	ASC-M2	turquoise	ASC
PET100	ASC-M2	turquoise	ASC
TRAPPC5	ASC-M2	turquoise	ASC
PRR36	ASC-M2	turquoise	ASC
NDUFA7	ASC-M2	turquoise	ASC
RPS28	ASC-M2	turquoise	ASC
ANGPTL4	ASC-M21	darkgrey	ASC
RAB11B	ASC-M18	magenta	ASC
ZNF414	ASC-M2	turquoise	ASC
ADAMTS10	ASC-M24	red	ASC
ZNF559	ASC-M22	darkturquoise	ASC
ZNF426	ASC-M3	purple	ASC
ZNF121	ASC-M9	yellow	ASC
UBL5	ASC-M2	turquoise	ASC
PIN1	ASC-M2	turquoise	ASC
COL5A3	ASC-M24	red	ASC
SHFL	ASC-M18	magenta	ASC
PPAN	ASC-M9	yellow	ASC
EIF3G	ASC-M23	lightcyan	ASC
MRPL4	ASC-M18	magenta	ASC
ZGLP1	ASC-M7	lightgreen	ASC
FDX2	ASC-M2	turquoise	ASC
CDC37	ASC-M10	black	ASC
PDE4A	ASC-M16	green	ASC
KEAP1	ASC-M19	pink	ASC
S1PR5	ASC-M13	brown	ASC
CDKN2D	ASC-M2	turquoise	ASC
SLC44A2	ASC-M19	pink	ASC
CARM1	ASC-M9	yellow	ASC
LDLR	ASC-M9	yellow	ASC
KANK2	ASC-M16	green	ASC
TMEM205	ASC-M18	magenta	ASC
PRKCSH	ASC-M2	turquoise	ASC
ZNF69	ASC-M16	green	ASC
ZNF136	ASC-M11	tan	ASC
ZNF44	ASC-M12	midnightblue	ASC
WDR83OS	ASC-M2	turquoise	ASC
TRIR	ASC-M2	turquoise	ASC
GET3	ASC-M2	turquoise	ASC
HOOK2	ASC-M16	green	ASC
PRDX2	ASC-M2	turquoise	ASC
MAST1	ASC-M13	brown	ASC
CALR	ASC-M2	turquoise	ASC
RAD23A	ASC-M10	black	ASC
GADD45GIP1	ASC-M2	turquoise	ASC
NFIX	ASC-M17	blue	ASC
IER2	ASC-M17	blue	ASC
C19orf53	ASC-M2	turquoise	ASC
RFX1	ASC-M2	turquoise	ASC
SAMD1	ASC-M16	green	ASC
GIPC1	ASC-M23	lightcyan	ASC
DNAJB1	ASC-M20	salmon	ASC
TECR	ASC-M19	pink	ASC
NDUFB7	ASC-M2	turquoise	ASC
ADGRE3	ASC-M13	brown	ASC
WIZ	ASC-M2	turquoise	ASC
TPM4	ASC-M17	blue	ASC
EPS15L1	ASC-M17	blue	ASC
TMEM38A	ASC-M16	green	ASC
MYO9B	ASC-M4	darkred	ASC
BABAM1	ASC-M2	turquoise	ASC
MRPL34	ASC-M2	turquoise	ASC
ANO8	ASC-M16	green	ASC
AC010618.3	ASC-M16	green	ASC
UNC13A	ASC-M2	turquoise	ASC
MAP1S	ASC-M2	turquoise	ASC
RPL18A	ASC-M2	turquoise	ASC
CCDC124	ASC-M2	turquoise	ASC
KCNN1	ASC-M13	brown	ASC
ARRDC2	ASC-M2	turquoise	ASC
MAST3	ASC-M2	turquoise	ASC
PIK3R2	ASC-M13	brown	ASC
RAB3A	ASC-M13	brown	ASC
JUND	ASC-M2	turquoise	ASC
LSM4	ASC-M2	turquoise	ASC
FKBP8	ASC-M2	turquoise	ASC
UBA52	ASC-M2	turquoise	ASC
REX1BD	ASC-M2	turquoise	ASC
TMEM59L	ASC-M2	turquoise	ASC
CRTC1	ASC-M15	cyan	ASC
UPF1	ASC-M15	cyan	ASC
COPE	ASC-M13	brown	ASC
SUGP2	ASC-M16	green	ASC
BORCS8	ASC-M2	turquoise	ASC
NCAN	ASC-M16	green	ASC
GATAD2A	ASC-M9	yellow	ASC
NDUFA13	ASC-M2	turquoise	ASC
ATP13A1	ASC-M2	turquoise	ASC
AC011447.3	ASC-M17	blue	ASC
ZNF714	ASC-M15	cyan	ASC
ZNF708	ASC-M10	black	ASC
AC010615.2	ASC-M16	green	ASC
ZNF429	ASC-M13	brown	ASC
ZNF43	ASC-M10	black	ASC
ZNF98	ASC-M24	red	ASC
AC092329.4	ASC-M3	purple	ASC
LINC00662	ASC-M16	green	ASC
UQCRFS1	ASC-M2	turquoise	ASC
ZNF536	ASC-M1	greenyellow	ASC
AC025809.1	ASC-M17	blue	ASC
DPY19L3	ASC-M10	black	ASC
PDCD5	ASC-M18	magenta	ASC
CEBPG	ASC-M9	yellow	ASC
KCTD15	ASC-M15	cyan	ASC
GPI	ASC-M12	midnightblue	ASC
ZNF302	ASC-M18	magenta	ASC
SCN1B	ASC-M21	darkgrey	ASC
HPN-AS1	ASC-M21	darkgrey	ASC
LGI4	ASC-M21	darkgrey	ASC
FXYD1	ASC-M21	darkgrey	ASC
FXYD7	ASC-M13	brown	ASC
MAG	ASC-M1	greenyellow	ASC
CD22	ASC-M1	greenyellow	ASC
DMKN	ASC-M17	blue	ASC
TMEM147	ASC-M18	magenta	ASC
HAUS5	ASC-M2	turquoise	ASC
RBM42	ASC-M2	turquoise	ASC
COX6B1	ASC-M2	turquoise	ASC
U2AF1L4	ASC-M10	black	ASC
APLP1	ASC-M13	brown	ASC
SDHAF1	ASC-M2	turquoise	ASC
CLIP3	ASC-M2	turquoise	ASC
POLR2I	ASC-M2	turquoise	ASC
TBCB	ASC-M2	turquoise	ASC
CAPNS1	ASC-M2	turquoise	ASC
AC092296.2	ASC-M16	green	ASC
ZNF850	ASC-M13	brown	ASC
ZNF790	ASC-M10	black	ASC
ZNF345	ASC-M10	black	ASC
YIF1B	ASC-M18	magenta	ASC
CATSPERG	ASC-M7	lightgreen	ASC
PSMD8	ASC-M2	turquoise	ASC
SPRED3	ASC-M20	salmon	ASC
RYR1	ASC-M15	cyan	ASC
ACTN4	ASC-M2	turquoise	ASC
HNRNPL	ASC-M17	blue	ASC
FBXO27	ASC-M2	turquoise	ASC
ZFP36	ASC-M23	lightcyan	ASC
RPS16	ASC-M2	turquoise	ASC
DYRK1B	ASC-M2	turquoise	ASC
ZNF780B	ASC-M17	blue	ASC
AKT2	ASC-M16	green	ASC
PLD3	ASC-M2	turquoise	ASC
SPTBN4	ASC-M7	lightgreen	ASC
SHKBP1	ASC-M2	turquoise	ASC
LTBP4	ASC-M17	blue	ASC
ITPKC	ASC-M20	salmon	ASC
SNRPA	ASC-M13	brown	ASC
AC008537.2	ASC-M17	blue	ASC
RPS19	ASC-M2	turquoise	ASC
RABAC1	ASC-M2	turquoise	ASC
ATP1A3	ASC-M13	brown	ASC
DEDD2	ASC-M2	turquoise	ASC
GSK3A	ASC-M2	turquoise	ASC
PAFAH1B3	ASC-M2	turquoise	ASC
TMEM145	ASC-M2	turquoise	ASC
PSG8	ASC-M17	blue	ASC
AC004784.1	ASC-M17	blue	ASC
ZNF428	ASC-M2	turquoise	ASC
CADM4	ASC-M3	purple	ASC
SMG9	ASC-M16	green	ASC
ZNF155	ASC-M17	blue	ASC
ZNF224	ASC-M10	black	ASC
ZNF235	ASC-M17	blue	ASC
APOE	ASC-M19	pink	ASC
CLPTM1	ASC-M19	pink	ASC
MARK4	ASC-M17	blue	ASC
ERCC1	ASC-M2	turquoise	ASC
RTN2	ASC-M2	turquoise	ASC
SNRPD2	ASC-M2	turquoise	ASC
SYMPK	ASC-M16	green	ASC
IRF2BP1	ASC-M2	turquoise	ASC
AC007785.1	ASC-M13	brown	ASC
HIF3A	ASC-M24	red	ASC
CALM3	ASC-M2	turquoise	ASC
AP2S1	ASC-M2	turquoise	ASC
NPAS1	ASC-M13	brown	ASC
TMEM160	ASC-M2	turquoise	ASC
INAFM1	ASC-M2	turquoise	ASC
DHX34	ASC-M7	lightgreen	ASC
MEIS3	ASC-M2	turquoise	ASC
SLC8A2	ASC-M14	darkgreen	ASC
NAPA	ASC-M2	turquoise	ASC
NOP53	ASC-M2	turquoise	ASC
SELENOW	ASC-M2	turquoise	ASC
TMEM143	ASC-M13	brown	ASC
KDELR1	ASC-M19	pink	ASC
LMTK3	ASC-M16	green	ASC
RPL18	ASC-M2	turquoise	ASC
DBP	ASC-M7	lightgreen	ASC
RASIP1	ASC-M2	turquoise	ASC
NUCB1	ASC-M18	magenta	ASC
FTL	ASC-M2	turquoise	ASC
GYS1	ASC-M12	midnightblue	ASC
RUVBL2	ASC-M2	turquoise	ASC
SNRNP70	ASC-M17	blue	ASC
LIN7B	ASC-M2	turquoise	ASC
SLC17A7	ASC-M13	brown	ASC
RPL13A	ASC-M2	turquoise	ASC
RPS11	ASC-M2	turquoise	ASC
PRR12	ASC-M13	brown	ASC
IRF3	ASC-M13	brown	ASC
PRMT1	ASC-M2	turquoise	ASC
CPT1C	ASC-M2	turquoise	ASC
PTOV1	ASC-M2	turquoise	ASC
VRK3	ASC-M2	turquoise	ASC
JOSD2	ASC-M2	turquoise	ASC
LRRC4B	ASC-M16	green	ASC
KLK6	ASC-M14	darkgreen	ASC
ETFB	ASC-M19	pink	ASC
SPACA6	ASC-M5	royalblue	ASC
ZNF614	ASC-M2	turquoise	ASC
ZNF841	ASC-M18	magenta	ASC
ZNF616	ASC-M2	turquoise	ASC
PPP2R1A	ASC-M2	turquoise	ASC
ZNF701	ASC-M2	turquoise	ASC
ZNF83	ASC-M17	blue	ASC
ZNF28	ASC-M2	turquoise	ASC
CACNG8	ASC-M13	brown	ASC
NDUFA3	ASC-M2	turquoise	ASC
TFPT	ASC-M13	brown	ASC
CNOT3	ASC-M2	turquoise	ASC
MBOAT7	ASC-M2	turquoise	ASC
TSEN34	ASC-M18	magenta	ASC
RPS9	ASC-M2	turquoise	ASC
TTYH1	ASC-M19	pink	ASC
LENG8	ASC-M2	turquoise	ASC
PPP1R12C	ASC-M7	lightgreen	ASC
HSPBP1	ASC-M2	turquoise	ASC
BRSK1	ASC-M13	brown	ASC
KMT5C	ASC-M16	green	ASC
RPL28	ASC-M2	turquoise	ASC
ISOC2	ASC-M2	turquoise	ASC
NAT14	ASC-M13	brown	ASC
CCDC106	ASC-M2	turquoise	ASC
U2AF2	ASC-M2	turquoise	ASC
EPN1	ASC-M2	turquoise	ASC
ZNF444	ASC-M15	cyan	ASC
ZNF460	ASC-M18	magenta	ASC
AC005261.1	ASC-M9	yellow	ASC
ZNF551	ASC-M17	blue	ASC
ZNF587B	ASC-M6	grey60	ASC
ZNF814	ASC-M4	darkred	ASC
ZNF606	ASC-M17	blue	ASC
ZSCAN18	ASC-M11	tan	ASC
ZNF274	ASC-M9	yellow	ASC
AC010642.2	ASC-M2	turquoise	ASC
RPS5	ASC-M2	turquoise	ASC
SLC27A5	ASC-M16	green	ASC
CHMP2A	ASC-M2	turquoise	ASC
UBE2M	ASC-M2	turquoise	ASC
SNTG2	ASC-M13	brown	ASC
PXDN	ASC-M20	salmon	ASC
MYT1L	ASC-M13	brown	ASC
AC011995.2	ASC-M14	darkgreen	ASC
LINC01250	ASC-M17	blue	ASC
TRAPPC12	ASC-M16	green	ASC
RPS7	ASC-M2	turquoise	ASC
SILC1	ASC-M1	greenyellow	ASC
ID2	ASC-M17	blue	ASC
KIDINS220	ASC-M12	midnightblue	ASC
ASAP2	ASC-M24	red	ASC
YWHAQ	ASC-M2	turquoise	ASC
AC082651.1	ASC-M13	brown	ASC
HPCAL1	ASC-M2	turquoise	ASC
NOL10	ASC-M10	black	ASC
PDIA6	ASC-M20	salmon	ASC
SLC66A3	ASC-M23	lightcyan	ASC
ROCK2	ASC-M20	salmon	ASC
GREB1	ASC-M22	darkturquoise	ASC
LPIN1	ASC-M11	tan	ASC
LRATD1	ASC-M13	brown	ASC
VSNL1	ASC-M13	brown	ASC
RDH14	ASC-M18	magenta	ASC
WDR35	ASC-M18	magenta	ASC
LAPTM4A	ASC-M19	pink	ASC
RHOB	ASC-M21	darkgrey	ASC
SF3B6	ASC-M2	turquoise	ASC
FAM228B	ASC-M17	blue	ASC
ITSN2	ASC-M9	yellow	ASC
NCOA1	ASC-M10	black	ASC
DNMT3A	ASC-M15	cyan	ASC
KIF3C	ASC-M15	cyan	ASC
RAB10	ASC-M6	grey60	ASC
SELENOI	ASC-M10	black	ASC
DPYSL5	ASC-M2	turquoise	ASC
MAPRE3	ASC-M2	turquoise	ASC
TMEM214	ASC-M2	turquoise	ASC
OST4	ASC-M2	turquoise	ASC
CAD	ASC-M16	green	ASC
SLC30A3	ASC-M13	brown	ASC
TRIM54	ASC-M13	brown	ASC
GTF3C2	ASC-M17	blue	ASC
SNX17	ASC-M2	turquoise	ASC
FNDC4	ASC-M9	yellow	ASC
ZNF512	ASC-M10	black	ASC
MRPL33	ASC-M2	turquoise	ASC
BABAM2	ASC-M9	yellow	ASC
SPDYA	ASC-M13	brown	ASC
WDR43	ASC-M10	black	ASC
AC016907.2	ASC-M17	blue	ASC
YPEL5	ASC-M2	turquoise	ASC
EHD3	ASC-M2	turquoise	ASC
MEMO1	ASC-M2	turquoise	ASC
BIRC6	ASC-M10	black	ASC
LINC00486	ASC-M2	turquoise	ASC
LTBP1	ASC-M8	lightyellow	ASC
RASGRP3	ASC-M13	brown	ASC
LINC01320	ASC-M2	turquoise	ASC
AC079352.1	ASC-M22	darkturquoise	ASC
CRIM1	ASC-M23	lightcyan	ASC
GPATCH11	ASC-M2	turquoise	ASC
CDC42EP3	ASC-M4	darkred	ASC
RMDN2	ASC-M3	purple	ASC
CYP1B1-AS1	ASC-M6	grey60	ASC
ATL2	ASC-M19	pink	ASC
LINC02613	ASC-M4	darkred	ASC
SRSF7	ASC-M8	lightyellow	ASC
SOS1	ASC-M7	lightgreen	ASC
TMEM178A	ASC-M17	blue	ASC
THUMPD2	ASC-M10	black	ASC
SLC8A1	ASC-M2	turquoise	ASC
PKDCC	ASC-M16	green	ASC
COX7A2L	ASC-M2	turquoise	ASC
MTA3	ASC-M11	tan	ASC
LRPPRC	ASC-M10	black	ASC
PPM1B	ASC-M3	purple	ASC
PREPL	ASC-M2	turquoise	ASC
CAMKMT	ASC-M2	turquoise	ASC
SRBD1	ASC-M17	blue	ASC
PRKCE	ASC-M9	yellow	ASC
RHOQ	ASC-M16	green	ASC
MCFD2	ASC-M19	pink	ASC
TTC7A	ASC-M17	blue	ASC
CALM2	ASC-M2	turquoise	ASC
EPCAM-DT	ASC-M17	blue	ASC
MSH2	ASC-M2	turquoise	ASC
MSH6	ASC-M2	turquoise	ASC
NRXN1	ASC-M24	red	ASC
ASB3	ASC-M24	red	ASC
ERLEC1	ASC-M2	turquoise	ASC
PSME4	ASC-M10	black	ASC
RTN4	ASC-M2	turquoise	ASC
RPS27A	ASC-M2	turquoise	ASC
EFEMP1	ASC-M21	darkgrey	ASC
CCDC85A	ASC-M17	blue	ASC
AC132153.1	ASC-M17	blue	ASC
VRK2	ASC-M17	blue	ASC
FANCL	ASC-M17	blue	ASC
LINC01122	ASC-M13	brown	ASC
BCL11A	ASC-M13	brown	ASC
PUS10	ASC-M2	turquoise	ASC
C2orf74	ASC-M2	turquoise	ASC
XPO1	ASC-M2	turquoise	ASC
FAM161A	ASC-M11	tan	ASC
CCT4	ASC-M18	magenta	ASC
EHBP1	ASC-M20	salmon	ASC
MDH1	ASC-M2	turquoise	ASC
UGP2	ASC-M3	purple	ASC
PELI1	ASC-M7	lightgreen	ASC
AFTPH	ASC-M9	yellow	ASC
SERTAD2	ASC-M13	brown	ASC
ACTR2	ASC-M2	turquoise	ASC
AC007389.1	ASC-M24	red	ASC
APLF	ASC-M7	lightgreen	ASC
ANTXR1	ASC-M8	lightyellow	ASC
PCBP1-AS1	ASC-M16	green	ASC
TIA1	ASC-M3	purple	ASC
PCYOX1	ASC-M19	pink	ASC
SNRPG	ASC-M18	magenta	ASC
ADD2	ASC-M1	greenyellow	ASC
TEX261	ASC-M2	turquoise	ASC
MPHOSPH10	ASC-M17	blue	ASC
DYSF	ASC-M1	greenyellow	ASC
RAB11FIP5	ASC-M12	midnightblue	ASC
CCT7	ASC-M19	pink	ASC
FBXO41	ASC-M2	turquoise	ASC
DGUOK	ASC-M10	black	ASC
BOLA3	ASC-M2	turquoise	ASC
MTHFD2	ASC-M9	yellow	ASC
SLC4A5	ASC-M17	blue	ASC
DCTN1	ASC-M2	turquoise	ASC
RTKN	ASC-M1	greenyellow	ASC
WBP1	ASC-M19	pink	ASC
AC073091.3	ASC-M14	darkgreen	ASC
AC012494.1	ASC-M1	greenyellow	ASC
CTNNA2	ASC-M24	red	ASC
TMSB10	ASC-M20	salmon	ASC
KCMF1	ASC-M6	grey60	ASC
TCF7L1	ASC-M17	blue	ASC
TGOLN2	ASC-M2	turquoise	ASC
REEP1	ASC-M13	brown	ASC
CHMP3	ASC-M6	grey60	ASC
RMND5A	ASC-M16	green	ASC
CYTOR	ASC-M13	brown	ASC
RGPD2	ASC-M2	turquoise	ASC
MRPS5	ASC-M13	brown	ASC
AC092835.1	ASC-M16	green	ASC
KCNIP3	ASC-M16	green	ASC
LINC00342	ASC-M17	blue	ASC
ANKRD36C	ASC-M17	blue	ASC
GPAT2	ASC-M17	blue	ASC
STARD7	ASC-M6	grey60	ASC
ARID5A	ASC-M9	yellow	ASC
ANKRD23	ASC-M17	blue	ASC
ANKRD39	ASC-M2	turquoise	ASC
ANKRD36	ASC-M17	blue	ASC
AC092683.2	ASC-M4	darkred	ASC
ANKRD36B	ASC-M17	blue	ASC
COX5B	ASC-M2	turquoise	ASC
C2orf92	ASC-M17	blue	ASC
INPP4A	ASC-M17	blue	ASC
UNC50	ASC-M18	magenta	ASC
KIAA1211L	ASC-M13	brown	ASC
TSGA10	ASC-M13	brown	ASC
AC079447.1	ASC-M16	green	ASC
AFF3	ASC-M13	brown	ASC
LONRF2	ASC-M5	royalblue	ASC
RPL31	ASC-M2	turquoise	ASC
CREG2	ASC-M13	brown	ASC
PANTR1	ASC-M24	red	ASC
FHL2	ASC-M2	turquoise	ASC
ST6GAL2	ASC-M17	blue	ASC
GCC2	ASC-M17	blue	ASC
LIMS1	ASC-M23	lightcyan	ASC
RANBP2	ASC-M10	black	ASC
SEPTIN10	ASC-M9	yellow	ASC
MTLN	ASC-M2	turquoise	ASC
MIR4435-2HG	ASC-M14	darkgreen	ASC
MERTK	ASC-M24	red	ASC
CHCHD5	ASC-M18	magenta	ASC
SLC20A1	ASC-M19	pink	ASC
AC016745.1	ASC-M16	green	ASC
RABL2A	ASC-M2	turquoise	ASC
ACTR3	ASC-M9	yellow	ASC
DPP10	ASC-M17	blue	ASC
INSIG2	ASC-M12	midnightblue	ASC
C2orf76	ASC-M17	blue	ASC
CFAP221	ASC-M11	tan	ASC
PTPN4	ASC-M24	red	ASC
GLI2	ASC-M21	darkgrey	ASC
TSN	ASC-M3	purple	ASC
AC011246.1	ASC-M13	brown	ASC
CNTNAP5	ASC-M13	brown	ASC
BIN1	ASC-M2	turquoise	ASC
ERCC3	ASC-M11	tan	ASC
MAP3K2	ASC-M10	black	ASC
IWS1	ASC-M17	blue	ASC
LINC01856	ASC-M1	greenyellow	ASC
SMPD4	ASC-M17	blue	ASC
MZT2B	ASC-M7	lightgreen	ASC
CCDC115	ASC-M2	turquoise	ASC
PTPN18	ASC-M2	turquoise	ASC
ARHGEF4	ASC-M17	blue	ASC
PLEKHB2	ASC-M2	turquoise	ASC
MZT2A	ASC-M2	turquoise	ASC
C2orf27A	ASC-M4	darkred	ASC
AC093787.2	ASC-M13	brown	ASC
ANKRD30BL	ASC-M17	blue	ASC
NCKAP5	ASC-M24	red	ASC
CCNT2	ASC-M10	black	ASC
UBXN4	ASC-M10	black	ASC
DARS	ASC-M12	midnightblue	ASC
THSD7B	ASC-M16	green	ASC
HNMT	ASC-M17	blue	ASC
ZEB2	ASC-M15	cyan	ASC
MBD5	ASC-M15	cyan	ASC
LYPD6	ASC-M24	red	ASC
MMADHC	ASC-M18	magenta	ASC
NEB	ASC-M17	blue	ASC
CACNB4	ASC-M15	cyan	ASC
FMNL2	ASC-M24	red	ASC
GALNT13	ASC-M17	blue	ASC
AC061961.1	ASC-M17	blue	ASC
KCNJ3	ASC-M17	blue	ASC
GPD2	ASC-M19	pink	ASC
ERMN	ASC-M1	greenyellow	ASC
TANC1	ASC-M9	yellow	ASC
BAZ2B	ASC-M24	red	ASC
RBMS1	ASC-M17	blue	ASC
TANK	ASC-M9	yellow	ASC
SLC4A10	ASC-M13	brown	ASC
FAP	ASC-M15	cyan	ASC
GCA	ASC-M10	black	ASC
KCNH7	ASC-M13	brown	ASC
FIGN	ASC-M20	salmon	ASC
COBLL1	ASC-M17	blue	ASC
SCN3A	ASC-M13	brown	ASC
SCN2A	ASC-M13	brown	ASC
CSRNP3	ASC-M15	cyan	ASC
GALNT3	ASC-M17	blue	ASC
SCN1A-AS1	ASC-M17	blue	ASC
AC016723.1	ASC-M15	cyan	ASC
CERS6	ASC-M17	blue	ASC
LRP2	ASC-M1	greenyellow	ASC
BBS5	ASC-M18	magenta	ASC
KLHL23	ASC-M13	brown	ASC
SSB	ASC-M2	turquoise	ASC
TLK1	ASC-M18	magenta	ASC
DYNC1I2	ASC-M9	yellow	ASC
PDK1	ASC-M12	midnightblue	ASC
RAPGEF4-AS1	ASC-M2	turquoise	ASC
MAP3K20	ASC-M20	salmon	ASC
GPR155	ASC-M3	purple	ASC
CHN1	ASC-M24	red	ASC
ATP5MC3	ASC-M2	turquoise	ASC
MTX2	ASC-M3	purple	ASC
LINC01117	ASC-M13	brown	ASC
TTN-AS1	ASC-M18	magenta	ASC
TTN	ASC-M17	blue	ASC
SESTD1	ASC-M9	yellow	ASC
ZNF385B	ASC-M13	brown	ASC
CWC22	ASC-M3	purple	ASC
ITPRID2	ASC-M10	black	ASC
PPP1R1C	ASC-M17	blue	ASC
PDE1A	ASC-M13	brown	ASC
NUP35	ASC-M10	black	ASC
AC021851.2	ASC-M5	royalblue	ASC
AC009315.1	ASC-M15	cyan	ASC
FSIP2-AS1	ASC-M15	cyan	ASC
LINC01473	ASC-M17	blue	ASC
ITGAV	ASC-M10	black	ASC
AC017101.1	ASC-M3	purple	ASC
FAM171B	ASC-M24	red	ASC
COL5A2	ASC-M8	lightyellow	ASC
OSGEPL1	ASC-M19	pink	ASC
ORMDL1	ASC-M3	purple	ASC
C2orf88	ASC-M16	green	ASC
HIBCH	ASC-M16	green	ASC
STAT1	ASC-M9	yellow	ASC
TMEFF2	ASC-M1	greenyellow	ASC
LINC01821	ASC-M13	brown	ASC
SLC39A10	ASC-M2	turquoise	ASC
DNAH7	ASC-M2	turquoise	ASC
STK17B	ASC-M19	pink	ASC
HECW2	ASC-M1	greenyellow	ASC
SF3B1	ASC-M3	purple	ASC
HSPD1	ASC-M20	salmon	ASC
HSPE1	ASC-M2	turquoise	ASC
RFTN2	ASC-M24	red	ASC
AC011997.1	ASC-M5	royalblue	ASC
LINC01877	ASC-M11	tan	ASC
FTCDNL1	ASC-M21	darkgrey	ASC
KCTD18	ASC-M11	tan	ASC
LINC01792	ASC-M14	darkgreen	ASC
BZW1	ASC-M2	turquoise	ASC
NDUFB3	ASC-M2	turquoise	ASC
CFLAR	ASC-M2	turquoise	ASC
STRADB	ASC-M18	magenta	ASC
SUMO1	ASC-M2	turquoise	ASC
NOP58	ASC-M10	black	ASC
BMPR2	ASC-M9	yellow	ASC
NBEAL1	ASC-M2	turquoise	ASC
CYP20A1	ASC-M2	turquoise	ASC
NRP2	ASC-M20	salmon	ASC
EEF1B2	ASC-M2	turquoise	ASC
ADAM23	ASC-M20	salmon	ASC
FASTKD2	ASC-M10	black	ASC
AC008269.1	ASC-M5	royalblue	ASC
KLF7	ASC-M10	black	ASC
CCNYL1	ASC-M6	grey60	ASC
C2orf80	ASC-M14	darkgreen	ASC
PIKFYVE	ASC-M18	magenta	ASC
PTH2R	ASC-M13	brown	ASC
MAP2	ASC-M2	turquoise	ASC
UNC80	ASC-M12	midnightblue	ASC
RPE	ASC-M10	black	ASC
LANCL1	ASC-M3	purple	ASC
CPS1	ASC-M2	turquoise	ASC
ERBB4	ASC-M24	red	ASC
AC093865.1	ASC-M15	cyan	ASC
SPAG16	ASC-M5	royalblue	ASC
ATIC	ASC-M19	pink	ASC
FN1	ASC-M20	salmon	ASC
MREG	ASC-M11	tan	ASC
XRCC5	ASC-M10	black	ASC
LINC01963	ASC-M2	turquoise	ASC
SMARCAL1	ASC-M11	tan	ASC
RPL37A	ASC-M2	turquoise	ASC
IGFBP5	ASC-M17	blue	ASC
AC007563.2	ASC-M17	blue	ASC
DIRC3	ASC-M17	blue	ASC
TNS1	ASC-M17	blue	ASC
ARPC2	ASC-M10	black	ASC
AAMP	ASC-M10	black	ASC
USP37	ASC-M12	midnightblue	ASC
TTLL4	ASC-M10	black	ASC
CYP27A1	ASC-M23	lightcyan	ASC
CNPPD1	ASC-M2	turquoise	ASC
RETREG2	ASC-M2	turquoise	ASC
ABCB6	ASC-M12	midnightblue	ASC
TUBA4A	ASC-M2	turquoise	ASC
DNAJB2	ASC-M7	lightgreen	ASC
PTPRN	ASC-M13	brown	ASC
SPEG	ASC-M17	blue	ASC
CHPF	ASC-M2	turquoise	ASC
OBSL1	ASC-M12	midnightblue	ASC
AC019211.1	ASC-M13	brown	ASC
AC067956.1	ASC-M14	darkgreen	ASC
AC093843.1	ASC-M13	brown	ASC
SGPP2	ASC-M13	brown	ASC
FARSB	ASC-M10	black	ASC
ACSL3	ASC-M19	pink	ASC
SERPINE2	ASC-M2	turquoise	ASC
DOCK10	ASC-M1	greenyellow	ASC
NYAP2	ASC-M13	brown	ASC
IRS1	ASC-M5	royalblue	ASC
MFF	ASC-M19	pink	ASC
DNER	ASC-M9	yellow	ASC
TRIP12	ASC-M10	black	ASC
SP110	ASC-M11	tan	ASC
SP140	ASC-M17	blue	ASC
CAB39	ASC-M10	black	ASC
ITM2C	ASC-M19	pink	ASC
C2orf72	ASC-M24	red	ASC
ARMC9	ASC-M23	lightcyan	ASC
NCL	ASC-M2	turquoise	ASC
PTMA	ASC-M2	turquoise	ASC
PDE6D	ASC-M2	turquoise	ASC
SNORC	ASC-M17	blue	ASC
DGKD	ASC-M9	yellow	ASC
IQCA1	ASC-M17	blue	ASC
COPS8	ASC-M3	purple	ASC
LRRFIP1	ASC-M9	yellow	ASC
RAMP1	ASC-M2	turquoise	ASC
UBE2F	ASC-M9	yellow	ASC
LINC01937	ASC-M17	blue	ASC
COPS9	ASC-M2	turquoise	ASC
GPC1	ASC-M19	pink	ASC
RNPEPL1	ASC-M2	turquoise	ASC
CAPN10	ASC-M11	tan	ASC
KIF1A	ASC-M15	cyan	ASC
SNED1	ASC-M17	blue	ASC
PASK	ASC-M13	brown	ASC
PPP1R7	ASC-M2	turquoise	ASC
FARP2	ASC-M17	blue	ASC
NRSN2-AS1	ASC-M16	green	ASC
NRSN2	ASC-M2	turquoise	ASC
SDCBP2	ASC-M18	magenta	ASC
FKBP1A	ASC-M2	turquoise	ASC
AL109809.5	ASC-M24	red	ASC
SIRPA	ASC-M24	red	ASC
EBF4	ASC-M16	green	ASC
PTPRA	ASC-M7	lightgreen	ASC
MRPS26	ASC-M2	turquoise	ASC
C20orf27	ASC-M2	turquoise	ASC
RNF24	ASC-M16	green	ASC
PRNP	ASC-M2	turquoise	ASC
SLC23A2	ASC-M3	purple	ASC
GPCPD1	ASC-M18	magenta	ASC
CHGB	ASC-M13	brown	ASC
CRLS1	ASC-M9	yellow	ASC
TMX4	ASC-M2	turquoise	ASC
PLCB1	ASC-M24	red	ASC
PLCB4	ASC-M17	blue	ASC
PAK5	ASC-M14	darkgreen	ASC
SNAP25-AS1	ASC-M2	turquoise	ASC
SNAP25	ASC-M13	brown	ASC
SLX4IP	ASC-M2	turquoise	ASC
TASP1	ASC-M10	black	ASC
MACROD2	ASC-M24	red	ASC
PCSK2	ASC-M13	brown	ASC
DSTN	ASC-M2	turquoise	ASC
OVOL2	ASC-M13	brown	ASC
DZANK1	ASC-M2	turquoise	ASC
SMIM26	ASC-M2	turquoise	ASC
SLC24A3	ASC-M24	red	ASC
RALGAPA2	ASC-M3	purple	ASC
NAPB	ASC-M2	turquoise	ASC
CST3	ASC-M19	pink	ASC
GGTLC1	ASC-M4	darkred	ASC
SYNDIG1	ASC-M13	brown	ASC
APMAP	ASC-M18	magenta	ASC
ACSS1	ASC-M24	red	ASC
PYGB	ASC-M15	cyan	ASC
FAM182B	ASC-M15	cyan	ASC
FAM182A	ASC-M16	green	ASC
FAM242A	ASC-M16	green	ASC
HM13	ASC-M18	magenta	ASC
TTLL9	ASC-M16	green	ASC
SNTA1	ASC-M24	red	ASC
CHMP4B	ASC-M2	turquoise	ASC
EIF2S2	ASC-M2	turquoise	ASC
ITCH	ASC-M9	yellow	ASC
DYNLRB1	ASC-M2	turquoise	ASC
MAP1LC3A	ASC-M9	yellow	ASC
PIGU	ASC-M11	tan	ASC
NCOA6	ASC-M11	tan	ASC
GSS	ASC-M2	turquoise	ASC
EIF6	ASC-M2	turquoise	ASC
CPNE1	ASC-M5	royalblue	ASC
ROMO1	ASC-M2	turquoise	ASC
RBM39	ASC-M10	black	ASC
SCAND1	ASC-M2	turquoise	ASC
NORAD	ASC-M2	turquoise	ASC
NDRG3	ASC-M2	turquoise	ASC
SAMHD1	ASC-M17	blue	ASC
RPN2	ASC-M18	magenta	ASC
MANBAL	ASC-M2	turquoise	ASC
VSTM2L	ASC-M13	brown	ASC
RPRD1B	ASC-M10	black	ASC
PPP1R16B	ASC-M1	greenyellow	ASC
ZHX3	ASC-M24	red	ASC
PTPRT	ASC-M13	brown	ASC
SGK2	ASC-M17	blue	ASC
GDAP1L1	ASC-M16	green	ASC
SERINC3	ASC-M2	turquoise	ASC
PKIG	ASC-M11	tan	ASC
RIMS4	ASC-M13	brown	ASC
YWHAB	ASC-M2	turquoise	ASC
DBNDD2	ASC-M2	turquoise	ASC
PIGT	ASC-M18	magenta	ASC
SNX21	ASC-M23	lightcyan	ASC
ACOT8	ASC-M16	green	ASC
SLC12A5	ASC-M13	brown	ASC
SLC35C2	ASC-M3	purple	ASC
SLC13A3	ASC-M9	yellow	ASC
EYA2	ASC-M24	red	ASC
ZMYND8	ASC-M24	red	ASC
SULF2	ASC-M9	yellow	ASC
PREX1	ASC-M8	lightyellow	ASC
ARFGEF2	ASC-M8	lightyellow	ASC
ZNFX1	ASC-M6	grey60	ASC
ZFAS1	ASC-M23	lightcyan	ASC
B4GALT5	ASC-M9	yellow	ASC
SLC9A8	ASC-M23	lightcyan	ASC
SPATA2	ASC-M2	turquoise	ASC
ATP9A	ASC-M17	blue	ASC
TSHZ2	ASC-M17	blue	ASC
BCAS1	ASC-M1	greenyellow	ASC
PFDN4	ASC-M2	turquoise	ASC
DOK5	ASC-M5	royalblue	ASC
RTF2	ASC-M2	turquoise	ASC
BMP7	ASC-M24	red	ASC
PMEPA1	ASC-M8	lightyellow	ASC
GNAS	ASC-M2	turquoise	ASC
ATP5F1E	ASC-M2	turquoise	ASC
PHACTR3	ASC-M24	red	ASC
SYCP2	ASC-M24	red	ASC
MIR646HG	ASC-M6	grey60	ASC
CDH4	ASC-M15	cyan	ASC
ADRM1	ASC-M2	turquoise	ASC
RPS21	ASC-M2	turquoise	ASC
OGFR	ASC-M7	lightgreen	ASC
COL9A3	ASC-M14	darkgreen	ASC
YTHDF1	ASC-M23	lightcyan	ASC
ARFGAP1	ASC-M4	darkred	ASC
KCNQ2	ASC-M2	turquoise	ASC
EEF1A2	ASC-M13	brown	ASC
PPDPF	ASC-M2	turquoise	ASC
STMN3	ASC-M2	turquoise	ASC
LIME1	ASC-M4	darkred	ASC
SLC2A4RG	ASC-M7	lightgreen	ASC
DNAJC5	ASC-M7	lightgreen	ASC
PCMTD2	ASC-M2	turquoise	ASC
CU633967.1	ASC-M5	royalblue	ASC
FP236383.3	ASC-M2	turquoise	ASC
CR381670.2	ASC-M16	green	ASC
CR382287.2	ASC-M13	brown	ASC
AP001347.1	ASC-M16	green	ASC
RBM11	ASC-M13	brown	ASC
HSPA13	ASC-M18	magenta	ASC
NRIP1	ASC-M9	yellow	ASC
AJ009632.2	ASC-M4	darkred	ASC
CXADR	ASC-M13	brown	ASC
BTG3	ASC-M17	blue	ASC
CHODL	ASC-M17	blue	ASC
LINC00320	ASC-M1	greenyellow	ASC
NCAM2	ASC-M2	turquoise	ASC
JAM2	ASC-M24	red	ASC
ATP5PF	ASC-M2	turquoise	ASC
APP	ASC-M2	turquoise	ASC
AF165147.1	ASC-M16	green	ASC
TIAM1	ASC-M16	green	ASC
SOD1	ASC-M2	turquoise	ASC
EVA1C	ASC-M9	yellow	ASC
PAXBP1	ASC-M8	lightyellow	ASC
OLIG1	ASC-M24	red	ASC
IFNAR1	ASC-M18	magenta	ASC
DNAJC28	ASC-M16	green	ASC
SON	ASC-M15	cyan	ASC
ATP5PO	ASC-M2	turquoise	ASC
MRPS6	ASC-M16	green	ASC
AP000317.1	ASC-M16	green	ASC
RCAN1	ASC-M20	salmon	ASC
AP000688.1	ASC-M2	turquoise	ASC
CBR1	ASC-M19	pink	ASC
CBR3-AS1	ASC-M3	purple	ASC
TTC3	ASC-M7	lightgreen	ASC
KCNJ6	ASC-M13	brown	ASC
AF064858.1	ASC-M4	darkred	ASC
HMGN1	ASC-M18	magenta	ASC
GET1	ASC-M2	turquoise	ASC
SH3BGR	ASC-M2	turquoise	ASC
PCP4	ASC-M13	brown	ASC
DSCAM	ASC-M17	blue	ASC
BACE2	ASC-M17	blue	ASC
MX1	ASC-M9	yellow	ASC
C2CD2	ASC-M2	turquoise	ASC
ABCG1	ASC-M1	greenyellow	ASC
SLC37A1	ASC-M17	blue	ASC
PKNOX1	ASC-M13	brown	ASC
AP001631.2	ASC-M16	green	ASC
PDXK	ASC-M7	lightgreen	ASC
CSTB	ASC-M20	salmon	ASC
RRP1	ASC-M13	brown	ASC
PFKL	ASC-M12	midnightblue	ASC
CFAP410	ASC-M13	brown	ASC
SUMO3	ASC-M2	turquoise	ASC
ADARB1	ASC-M2	turquoise	ASC
S100B	ASC-M2	turquoise	ASC
PRMT2	ASC-M17	blue	ASC
DUXAP8	ASC-M2	turquoise	ASC
SLC25A18	ASC-M24	red	ASC
ATP6V1E1	ASC-M2	turquoise	ASC
BCL2L13	ASC-M10	black	ASC
BID	ASC-M7	lightgreen	ASC
MICAL3	ASC-M15	cyan	ASC
DGCR9	ASC-M17	blue	ASC
SLC25A1	ASC-M2	turquoise	ASC
CLTCL1	ASC-M17	blue	ASC
SEPTIN5	ASC-M2	turquoise	ASC
TXNRD2	ASC-M11	tan	ASC
ARVCF	ASC-M2	turquoise	ASC
RANBP1	ASC-M2	turquoise	ASC
DGCR6L	ASC-M13	brown	ASC
MED15	ASC-M9	yellow	ASC
PI4KA	ASC-M16	green	ASC
AIFM3	ASC-M24	red	ASC
LZTR1	ASC-M2	turquoise	ASC
THAP7-AS1	ASC-M13	brown	ASC
YPEL1	ASC-M12	midnightblue	ASC
AC245060.6	ASC-M13	brown	ASC
AC245060.5	ASC-M16	green	ASC
BCR	ASC-M11	tan	ASC
CHCHD10	ASC-M2	turquoise	ASC
MIF	ASC-M20	salmon	ASC
DDT	ASC-M2	turquoise	ASC
CABIN1	ASC-M12	midnightblue	ASC
SPECC1L	ASC-M7	lightgreen	ASC
SGSM1	ASC-M13	brown	ASC
KIAA1671	ASC-M15	cyan	ASC
GRK3	ASC-M16	green	ASC
SEZ6L	ASC-M17	blue	ASC
ASPHD2	ASC-M13	brown	ASC
MIAT	ASC-M3	purple	ASC
PITPNB	ASC-M9	yellow	ASC
TTC28	ASC-M5	royalblue	ASC
XBP1	ASC-M20	salmon	ASC
C22orf31	ASC-M13	brown	ASC
GAS2L1	ASC-M2	turquoise	ASC
RASL10A	ASC-M12	midnightblue	ASC
AP1B1	ASC-M4	darkred	ASC
NEFH	ASC-M13	brown	ASC
UQCR10	ASC-M2	turquoise	ASC
MTMR3	ASC-M10	black	ASC
SEC14L2	ASC-M21	darkgrey	ASC
GAL3ST1	ASC-M17	blue	ASC
OSBP2	ASC-M16	green	ASC
SELENOM	ASC-M2	turquoise	ASC
LIMK2	ASC-M9	yellow	ASC
PIK3IP1	ASC-M23	lightcyan	ASC
YWHAH	ASC-M13	brown	ASC
FBXO7	ASC-M10	black	ASC
SYN3	ASC-M13	brown	ASC
LARGE1	ASC-M5	royalblue	ASC
RASD2	ASC-M13	brown	ASC
RBFOX2	ASC-M3	purple	ASC
APOL2	ASC-M20	salmon	ASC
MYH9	ASC-M10	black	ASC
CACNG2	ASC-M13	brown	ASC
MPST	ASC-M7	lightgreen	ASC
CDC42EP1	ASC-M2	turquoise	ASC
POLR2F	ASC-M2	turquoise	ASC
BAIAP2L2	ASC-M2	turquoise	ASC
TMEM184B	ASC-M24	red	ASC
CSNK1E	ASC-M15	cyan	ASC
FAM227A	ASC-M16	green	ASC
TOMM22	ASC-M2	turquoise	ASC
SUN2	ASC-M3	purple	ASC
CBX6	ASC-M2	turquoise	ASC
RPL3	ASC-M2	turquoise	ASC
ATF4	ASC-M9	yellow	ASC
RPS19BP1	ASC-M2	turquoise	ASC
ENTHD1	ASC-M19	pink	ASC
SGSM3	ASC-M2	turquoise	ASC
MRTFA	ASC-M20	salmon	ASC
SLC25A17	ASC-M17	blue	ASC
ST13	ASC-M2	turquoise	ASC
TEF	ASC-M16	green	ASC
TOB2	ASC-M4	darkred	ASC
SNU13	ASC-M2	turquoise	ASC
SREBF2	ASC-M9	yellow	ASC
WBP2NL	ASC-M17	blue	ASC
SMDT1	ASC-M2	turquoise	ASC
NDUFA6	ASC-M2	turquoise	ASC
NDUFA6-DT	ASC-M2	turquoise	ASC
TCF20	ASC-M7	lightgreen	ASC
SERHL2	ASC-M7	lightgreen	ASC
CYB5R3	ASC-M2	turquoise	ASC
EFCAB6	ASC-M23	lightcyan	ASC
SHISAL1	ASC-M14	darkgreen	ASC
PHF21B	ASC-M2	turquoise	ASC
KIAA0930	ASC-M24	red	ASC
FAM118A	ASC-M6	grey60	ASC
MIRLET7BHG	ASC-M12	midnightblue	ASC
PPARA	ASC-M15	cyan	ASC
CERK	ASC-M13	brown	ASC
TBC1D22A	ASC-M15	cyan	ASC
AL117329.1	ASC-M13	brown	ASC
TAFA5	ASC-M16	green	ASC
ZBED4	ASC-M16	green	ASC
CRELD2	ASC-M20	salmon	ASC
PIM3	ASC-M18	magenta	ASC
SELENOO	ASC-M7	lightgreen	ASC
HDAC10	ASC-M16	green	ASC
MAPK11	ASC-M9	yellow	ASC
PLXNB2	ASC-M2	turquoise	ASC
DENND6B	ASC-M2	turquoise	ASC
LMF2	ASC-M18	magenta	ASC
CPT1B	ASC-M7	lightgreen	ASC
CHKB	ASC-M2	turquoise	ASC
MAPK8IP2	ASC-M2	turquoise	ASC
ARSA	ASC-M2	turquoise	ASC
SHANK3	ASC-M2	turquoise	ASC
CNTN4	ASC-M13	brown	ASC
AC034195.1	ASC-M4	darkred	ASC
SUMF1	ASC-M6	grey60	ASC
AC077690.1	ASC-M17	blue	ASC
LMCD1-AS1	ASC-M17	blue	ASC
SRGAP3	ASC-M24	red	ASC
CAMK1	ASC-M2	turquoise	ASC
ARPC4	ASC-M2	turquoise	ASC
TTLL3	ASC-M17	blue	ASC
JAGN1	ASC-M19	pink	ASC
CRELD1	ASC-M2	turquoise	ASC
BRK1	ASC-M2	turquoise	ASC
ATP2B2	ASC-M22	darkturquoise	ASC
SLC6A11	ASC-M3	purple	ASC
SLC6A1	ASC-M24	red	ASC
VGLL4	ASC-M22	darkturquoise	ASC
SYN2	ASC-M13	brown	ASC
RPL32	ASC-M2	turquoise	ASC
LSM3	ASC-M2	turquoise	ASC
C3orf20	ASC-M17	blue	ASC
NR2C2	ASC-M17	blue	ASC
MRPS25	ASC-M10	black	ASC
METTL6	ASC-M17	blue	ASC
COLQ	ASC-M17	blue	ASC
ANKRD28	ASC-M8	lightyellow	ASC
AC090945.1	ASC-M17	blue	ASC
GALNT15	ASC-M17	blue	ASC
RFTN1	ASC-M9	yellow	ASC
PLCL2	ASC-M11	tan	ASC
TBC1D5	ASC-M16	green	ASC
SATB1-AS1	ASC-M17	blue	ASC
KCNH8	ASC-M1	greenyellow	ASC
RAB5A	ASC-M10	black	ASC
SGO1-AS1	ASC-M17	blue	ASC
UBE2E1	ASC-M9	yellow	ASC
RPL15	ASC-M2	turquoise	ASC
THRB	ASC-M24	red	ASC
AC092422.1	ASC-M16	green	ASC
OXSM	ASC-M12	midnightblue	ASC
AZI2	ASC-M18	magenta	ASC
ZCWPW2	ASC-M4	darkred	ASC
RBMS3	ASC-M9	yellow	ASC
OSBPL10	ASC-M1	greenyellow	ASC
CMTM6	ASC-M19	pink	ASC
FBXL2	ASC-M9	yellow	ASC
CLASP2	ASC-M24	red	ASC
PDCD6IP	ASC-M10	black	ASC
ARPP21	ASC-M13	brown	ASC
TRANK1	ASC-M11	tan	ASC
GOLGA4	ASC-M17	blue	ASC
ITGA9	ASC-M10	black	ASC
ITGA9-AS1	ASC-M16	green	ASC
CTDSPL	ASC-M24	red	ASC
PLCD1	ASC-M9	yellow	ASC
SLC22A14	ASC-M16	green	ASC
TTC21A	ASC-M15	cyan	ASC
RPSA	ASC-M2	turquoise	ASC
MOBP	ASC-M1	greenyellow	ASC
MYRIP	ASC-M17	blue	ASC
EIF1B	ASC-M2	turquoise	ASC
RPL14	ASC-M2	turquoise	ASC
ZNF621	ASC-M17	blue	ASC
TRAK1	ASC-M24	red	ASC
CCK	ASC-M13	brown	ASC
VIPR1	ASC-M13	brown	ASC
SS18L2	ASC-M2	turquoise	ASC
HIGD1A	ASC-M2	turquoise	ASC
GASK1A	ASC-M17	blue	ASC
POMGNT2	ASC-M17	blue	ASC
ZDHHC3	ASC-M9	yellow	ASC
EXOSC7	ASC-M9	yellow	ASC
LZTFL1	ASC-M2	turquoise	ASC
LRRC2	ASC-M2	turquoise	ASC
CSPG5	ASC-M24	red	ASC
MAP4	ASC-M9	yellow	ASC
PLXNB1	ASC-M16	green	ASC
TMA7	ASC-M2	turquoise	ASC
SHISA5	ASC-M23	lightcyan	ASC
PFKFB4	ASC-M12	midnightblue	ASC
UQCRC1	ASC-M19	pink	ASC
NDUFAF3	ASC-M2	turquoise	ASC
USP4	ASC-M17	blue	ASC
RHOA	ASC-M19	pink	ASC
DAG1	ASC-M19	pink	ASC
CAMKV	ASC-M13	brown	ASC
GNAI2	ASC-M2	turquoise	ASC
SEMA3B	ASC-M11	tan	ASC
TUSC2	ASC-M2	turquoise	ASC
CACNA2D2	ASC-M13	brown	ASC
DOCK3	ASC-M16	green	ASC
TEX264	ASC-M19	pink	ASC
ABHD14A	ASC-M2	turquoise	ASC
RPL29	ASC-M2	turquoise	ASC
TWF2	ASC-M2	turquoise	ASC
DNAH1	ASC-M12	midnightblue	ASC
PBRM1	ASC-M17	blue	ASC
SPCS1	ASC-M2	turquoise	ASC
ITIH4	ASC-M13	brown	ASC
CACNA1D	ASC-M16	green	ASC
IL17RB	ASC-M24	red	ASC
SELENOK	ASC-M19	pink	ASC
CACNA2D3	ASC-M17	blue	ASC
ARHGEF3	ASC-M9	yellow	ASC
DNAH12	ASC-M17	blue	ASC
ARF4	ASC-M10	black	ASC
ABHD6	ASC-M2	turquoise	ASC
PDHB	ASC-M18	magenta	ASC
FAM107A	ASC-M2	turquoise	ASC
FHIT	ASC-M16	green	ASC
C3orf14	ASC-M2	turquoise	ASC
CADPS	ASC-M20	salmon	ASC
SYNPR	ASC-M13	brown	ASC
ATXN7	ASC-M9	yellow	ASC
PSMD6	ASC-M18	magenta	ASC
PRICKLE2	ASC-M10	black	ASC
ADAMTS9-AS2	ASC-M17	blue	ASC
MAGI1	ASC-M9	yellow	ASC
LRIG1	ASC-M23	lightcyan	ASC
SUCLG2-AS1	ASC-M2	turquoise	ASC
EOGT	ASC-M18	magenta	ASC
UBA3	ASC-M18	magenta	ASC
ARL6IP5	ASC-M2	turquoise	ASC
FRMD4B	ASC-M1	greenyellow	ASC
MITF	ASC-M17	blue	ASC
AC104435.2	ASC-M4	darkred	ASC
GXYLT2	ASC-M17	blue	ASC
PDZRN3	ASC-M20	salmon	ASC
CNTN3	ASC-M17	blue	ASC
ROBO2	ASC-M17	blue	ASC
GBE1	ASC-M9	yellow	ASC
CADM2	ASC-M24	red	ASC
AC107204.1	ASC-M17	blue	ASC
AC108749.1	ASC-M13	brown	ASC
PROS1	ASC-M10	black	ASC
ARL13B	ASC-M10	black	ASC
MTRNR2L12	ASC-M2	turquoise	ASC
EPHA6	ASC-M24	red	ASC
CLDND1	ASC-M2	turquoise	ASC
CPOX	ASC-M7	lightgreen	ASC
ST3GAL6	ASC-M17	blue	ASC
DCBLD2	ASC-M13	brown	ASC
ABI3BP	ASC-M17	blue	ASC
RPL24	ASC-M2	turquoise	ASC
NFKBIZ	ASC-M18	magenta	ASC
CBLB	ASC-M11	tan	ASC
AC079382.2	ASC-M16	green	ASC
LINC00882	ASC-M16	green	ASC
AC012020.1	ASC-M13	brown	ASC
CD47	ASC-M18	magenta	ASC
DZIP3	ASC-M11	tan	ASC
NECTIN3	ASC-M5	royalblue	ASC
PHLDB2	ASC-M12	midnightblue	ASC
TAGLN3	ASC-M13	brown	ASC
CD200	ASC-M10	black	ASC
SLC35A5	ASC-M19	pink	ASC
BOC	ASC-M12	midnightblue	ASC
CFAP44	ASC-M17	blue	ASC
SIDT1	ASC-M17	blue	ASC
GRAMD1C	ASC-M19	pink	ASC
ZDHHC23	ASC-M13	brown	ASC
CCDC191	ASC-M17	blue	ASC
QTRT2	ASC-M10	black	ASC
ZBTB20	ASC-M24	red	ASC
B4GALT4	ASC-M11	tan	ASC
TMEM39A	ASC-M21	darkgrey	ASC
COX17	ASC-M2	turquoise	ASC
NDUFB4	ASC-M2	turquoise	ASC
STXBP5L	ASC-M17	blue	ASC
GOLGB1	ASC-M17	blue	ASC
EAF2	ASC-M16	green	ASC
SLC15A2	ASC-M24	red	ASC
FAM162A	ASC-M12	midnightblue	ASC
PARP14	ASC-M20	salmon	ASC
SEMA5B	ASC-M17	blue	ASC
SEC22A	ASC-M17	blue	ASC
HACD2	ASC-M2	turquoise	ASC
MYLK-AS1	ASC-M13	brown	ASC
MYLK	ASC-M17	blue	ASC
CCDC14	ASC-M17	blue	ASC
KALRN	ASC-M23	lightcyan	ASC
ITGB5	ASC-M2	turquoise	ASC
OSBPL11	ASC-M17	blue	ASC
AC092902.4	ASC-M17	blue	ASC
LINC02614	ASC-M17	blue	ASC
ALDH1L1	ASC-M22	darkturquoise	ASC
ZXDC	ASC-M16	green	ASC
AC024558.2	ASC-M17	blue	ASC
PODXL2	ASC-M24	red	ASC
SEC61A1	ASC-M18	magenta	ASC
RPN1	ASC-M18	magenta	ASC
RAB7A	ASC-M9	yellow	ASC
KIAA1257	ASC-M17	blue	ASC
CNBP	ASC-M19	pink	ASC
H1FX	ASC-M2	turquoise	ASC
IFT122	ASC-M11	tan	ASC
PLXND1	ASC-M17	blue	ASC
COL6A6	ASC-M13	brown	ASC
PIK3R4	ASC-M13	brown	ASC
NEK11	ASC-M17	blue	ASC
AC010210.1	ASC-M17	blue	ASC
CPNE4	ASC-M13	brown	ASC
ACAD11	ASC-M17	blue	ASC
TMEM108	ASC-M24	red	ASC
TOPBP1	ASC-M13	brown	ASC
TF	ASC-M1	greenyellow	ASC
RAB6B	ASC-M2	turquoise	ASC
AMOTL2	ASC-M2	turquoise	ASC
ANAPC13	ASC-M2	turquoise	ASC
EPHB1	ASC-M24	red	ASC
SLC35G2	ASC-M3	purple	ASC
MRAS	ASC-M24	red	ASC
PIK3CB	ASC-M17	blue	ASC
AC046134.2	ASC-M17	blue	ASC
CLSTN2	ASC-M13	brown	ASC
SLC25A36	ASC-M22	darkturquoise	ASC
RNF7	ASC-M18	magenta	ASC
TFDP2	ASC-M16	green	ASC
ATR	ASC-M9	yellow	ASC
TRPC1	ASC-M8	lightyellow	ASC
SLC9A9	ASC-M8	lightyellow	ASC
PLSCR4	ASC-M22	darkturquoise	ASC
PLSCR1	ASC-M9	yellow	ASC
ZIC1	ASC-M2	turquoise	ASC
AC092958.1	ASC-M1	greenyellow	ASC
CPB1	ASC-M13	brown	ASC
HPS3	ASC-M11	tan	ASC
WWTR1	ASC-M9	yellow	ASC
COMMD2	ASC-M19	pink	ASC
RNF13	ASC-M19	pink	ASC
PFN2	ASC-M2	turquoise	ASC
TSC22D2	ASC-M6	grey60	ASC
SERP1	ASC-M2	turquoise	ASC
EIF2A	ASC-M10	black	ASC
SELENOT	ASC-M19	pink	ASC
MED12L	ASC-M19	pink	ASC
MBNL1	ASC-M9	yellow	ASC
AC092924.2	ASC-M17	blue	ASC
ARHGEF26-AS1	ASC-M24	red	ASC
SSR3	ASC-M18	magenta	ASC
TIPARP	ASC-M20	salmon	ASC
CCNL1	ASC-M9	yellow	ASC
GFM1	ASC-M3	purple	ASC
IQCJ-SCHIP1	ASC-M17	blue	ASC
SCHIP1	ASC-M2	turquoise	ASC
IL12A-AS1	ASC-M6	grey60	ASC
C3orf80	ASC-M13	brown	ASC
IFT80	ASC-M11	tan	ASC
TRIM59	ASC-M1	greenyellow	ASC
B3GALNT1	ASC-M18	magenta	ASC
SLITRK3	ASC-M13	brown	ASC
LINC01322	ASC-M17	blue	ASC
ZBBX	ASC-M11	tan	ASC
WDR49	ASC-M9	yellow	ASC
SERPINI1	ASC-M24	red	ASC
GOLIM4	ASC-M24	red	ASC
MECOM	ASC-M2	turquoise	ASC
LRRC34	ASC-M2	turquoise	ASC
SEC62	ASC-M19	pink	ASC
PHC3	ASC-M10	black	ASC
CLDN11	ASC-M1	greenyellow	ASC
SLC7A14-AS1	ASC-M9	yellow	ASC
RPL22L1	ASC-M18	magenta	ASC
EIF5A2	ASC-M2	turquoise	ASC
TNIK	ASC-M24	red	ASC
PLD1	ASC-M1	greenyellow	ASC
FNDC3B	ASC-M9	yellow	ASC
NLGN1	ASC-M17	blue	ASC
KCNMB2-AS1	ASC-M5	royalblue	ASC
ZMAT3	ASC-M5	royalblue	ASC
MFN1	ASC-M16	green	ASC
NDUFB5	ASC-M19	pink	ASC
PEX5L	ASC-M17	blue	ASC
TTC14	ASC-M3	purple	ASC
AC108734.4	ASC-M8	lightyellow	ASC
DCUN1D1	ASC-M24	red	ASC
YEATS2	ASC-M12	midnightblue	ASC
ABCC5	ASC-M2	turquoise	ASC
AP2M1	ASC-M2	turquoise	ASC
VWA5B2	ASC-M13	brown	ASC
PSMD2	ASC-M19	pink	ASC
CLCN2	ASC-M17	blue	ASC
CHRD	ASC-M17	blue	ASC
MAGEF1	ASC-M19	pink	ASC
C3orf70	ASC-M21	darkgrey	ASC
MAP3K13	ASC-M9	yellow	ASC
ETV5	ASC-M5	royalblue	ASC
DGKG	ASC-M24	red	ASC
EIF4A2	ASC-M2	turquoise	ASC
ST6GAL1	ASC-M9	yellow	ASC
BCL6	ASC-M20	salmon	ASC
P3H2	ASC-M9	yellow	ASC
P3H2-AS1	ASC-M17	blue	ASC
IL1RAP	ASC-M20	salmon	ASC
AC073365.1	ASC-M13	brown	ASC
FGF12	ASC-M13	brown	ASC
PLAAT1	ASC-M12	midnightblue	ASC
ATP13A5	ASC-M16	green	ASC
ATP13A4	ASC-M24	red	ASC
OPA1	ASC-M10	black	ASC
ATP13A3	ASC-M17	blue	ASC
APOD	ASC-M1	greenyellow	ASC
AC233280.1	ASC-M24	red	ASC
MUC20	ASC-M15	cyan	ASC
MUC4	ASC-M12	midnightblue	ASC
PCYT1A	ASC-M6	grey60	ASC
RNF168	ASC-M6	grey60	ASC
SENP5	ASC-M6	grey60	ASC
MELTF	ASC-M7	lightgreen	ASC
IQCG	ASC-M12	midnightblue	ASC
RPL35A	ASC-M2	turquoise	ASC
AC079140.6	ASC-M13	brown	ASC
ZNF141	ASC-M17	blue	ASC
AC092574.2	ASC-M17	blue	ASC
ZNF721	ASC-M8	lightyellow	ASC
PIGG	ASC-M11	tan	ASC
PDE6B	ASC-M13	brown	ASC
ATP5ME	ASC-M2	turquoise	ASC
AC139887.2	ASC-M7	lightgreen	ASC
CPLX1	ASC-M2	turquoise	ASC
TMEM175	ASC-M3	purple	ASC
FGFRL1	ASC-M19	pink	ASC
CTBP1-DT	ASC-M16	green	ASC
SLBP	ASC-M2	turquoise	ASC
FGFR3	ASC-M24	red	ASC
C4orf48	ASC-M2	turquoise	ASC
MXD4	ASC-M2	turquoise	ASC
ZFYVE28	ASC-M9	yellow	ASC
RNF4	ASC-M10	black	ASC
FAM193A	ASC-M17	blue	ASC
MFSD10	ASC-M2	turquoise	ASC
RGS12	ASC-M15	cyan	ASC
LRPAP1	ASC-M2	turquoise	ASC
NSG1	ASC-M2	turquoise	ASC
STX18-AS1	ASC-M16	green	ASC
PPP2R2C	ASC-M16	green	ASC
MRFAP1	ASC-M2	turquoise	ASC
MRFAP1L1	ASC-M2	turquoise	ASC
GRPEL1	ASC-M2	turquoise	ASC
AFAP1	ASC-M10	black	ASC
ABLIM2	ASC-M2	turquoise	ASC
AC108519.1	ASC-M4	darkred	ASC
AC105916.1	ASC-M17	blue	ASC
WDR1	ASC-M9	yellow	ASC
RAB28	ASC-M16	green	ASC
BOD1L1	ASC-M4	darkred	ASC
AC098829.1	ASC-M6	grey60	ASC
CC2D2A	ASC-M9	yellow	ASC
FAM200B	ASC-M11	tan	ASC
CD38	ASC-M9	yellow	ASC
TAPT1-AS1	ASC-M16	green	ASC
AC097515.1	ASC-M17	blue	ASC
LDB2	ASC-M13	brown	ASC
QDPR	ASC-M2	turquoise	ASC
LAP3	ASC-M20	salmon	ASC
FAM184B	ASC-M17	blue	ASC
LCORL	ASC-M16	green	ASC
SLIT2	ASC-M20	salmon	ASC
PACRGL	ASC-M10	black	ASC
KCNIP4	ASC-M13	brown	ASC
ADGRA3	ASC-M17	blue	ASC
PPARGC1A	ASC-M16	green	ASC
LINC02473	ASC-M1	greenyellow	ASC
PI4K2B	ASC-M5	royalblue	ASC
TBC1D19	ASC-M2	turquoise	ASC
STIM2	ASC-M24	red	ASC
PCDH7	ASC-M16	green	ASC
C4orf19	ASC-M10	black	ASC
RELL1	ASC-M10	black	ASC
FAM114A1	ASC-M2	turquoise	ASC
RPL9	ASC-M2	turquoise	ASC
APBB2	ASC-M1	greenyellow	ASC
UCHL1	ASC-M13	brown	ASC
LIMCH1	ASC-M24	red	ASC
TMEM33	ASC-M19	pink	ASC
GABRG1	ASC-M19	pink	ASC
GABRA2	ASC-M19	pink	ASC
GABRA4	ASC-M20	salmon	ASC
CORIN	ASC-M16	green	ASC
OCIAD1	ASC-M19	pink	ASC
DANCR	ASC-M19	pink	ASC
SCFD2	ASC-M9	yellow	ASC
TMEM165	ASC-M9	yellow	ASC
KIAA1211	ASC-M15	cyan	ASC
HOPX	ASC-M18	magenta	ASC
POLR2B	ASC-M9	yellow	ASC
IGFBP7	ASC-M9	yellow	ASC
LINC02232	ASC-M17	blue	ASC
EPHA5	ASC-M17	blue	ASC
EPHA5-AS1	ASC-M17	blue	ASC
AC104806.2	ASC-M16	green	ASC
UBA6-AS1	ASC-M2	turquoise	ASC
RUFY3	ASC-M9	yellow	ASC
GRSF1	ASC-M6	grey60	ASC
MOB1B	ASC-M17	blue	ASC
DCK	ASC-M2	turquoise	ASC
SLC4A4	ASC-M24	red	ASC
ADAMTS3	ASC-M9	yellow	ASC
ANKRD17	ASC-M18	magenta	ASC
CDKL2	ASC-M2	turquoise	ASC
G3BP2	ASC-M2	turquoise	ASC
NUP54	ASC-M6	grey60	ASC
SCARB2	ASC-M18	magenta	ASC
SHROOM3	ASC-M24	red	ASC
SEPTIN11	ASC-M10	black	ASC
CCNG2	ASC-M2	turquoise	ASC
CNOT6L	ASC-M11	tan	ASC
MRPL1	ASC-M23	lightcyan	ASC
FRAS1	ASC-M4	darkred	ASC
BMP2K	ASC-M9	yellow	ASC
LINC01088	ASC-M17	blue	ASC
PRDM8	ASC-M13	brown	ASC
CFAP299	ASC-M17	blue	ASC
RASGEF1B	ASC-M20	salmon	ASC
AC124016.2	ASC-M2	turquoise	ASC
HNRNPDL	ASC-M2	turquoise	ASC
ENOPH1	ASC-M2	turquoise	ASC
TMEM150C	ASC-M2	turquoise	ASC
SEC31A	ASC-M9	yellow	ASC
LIN54	ASC-M6	grey60	ASC
COPS4	ASC-M10	black	ASC
MRPS18C	ASC-M2	turquoise	ASC
GPAT3	ASC-M14	darkgreen	ASC
CDS1	ASC-M3	purple	ASC
PTPN13	ASC-M21	darkgrey	ASC
NUDT9	ASC-M18	magenta	ASC
SPARCL1	ASC-M19	pink	ASC
SPP1	ASC-M2	turquoise	ASC
HERC6	ASC-M17	blue	ASC
PYURF	ASC-M2	turquoise	ASC
HERC3	ASC-M7	lightgreen	ASC
FAM13A-AS1	ASC-M5	royalblue	ASC
FAM13A	ASC-M16	green	ASC
GPRIN3	ASC-M17	blue	ASC
SNCA	ASC-M13	brown	ASC
CCSER1	ASC-M17	blue	ASC
AC112695.1	ASC-M13	brown	ASC
GRID2	ASC-M17	blue	ASC
BMPR1B	ASC-M21	darkgrey	ASC
ADH5	ASC-M19	pink	ASC
H2AFZ	ASC-M2	turquoise	ASC
PPP3CA	ASC-M10	black	ASC
SLC39A8	ASC-M20	salmon	ASC
MANBA	ASC-M12	midnightblue	ASC
SLC9B2	ASC-M9	yellow	ASC
PPA2	ASC-M5	royalblue	ASC
SGMS2	ASC-M9	yellow	ASC
RPL34-AS1	ASC-M16	green	ASC
RPL34	ASC-M2	turquoise	ASC
ETNPPL	ASC-M24	red	ASC
SEC24B	ASC-M9	yellow	ASC
MCUB	ASC-M9	yellow	ASC
AP1AR	ASC-M9	yellow	ASC
ALPK1	ASC-M9	yellow	ASC
ANK2	ASC-M24	red	ASC
CAMK2D	ASC-M9	yellow	ASC
UGT8	ASC-M1	greenyellow	ASC
LINC02263	ASC-M13	brown	ASC
LINC01378	ASC-M13	brown	ASC
NDST3	ASC-M13	brown	ASC
SNHG8	ASC-M9	yellow	ASC
METTL14	ASC-M6	grey60	ASC
SYNPO2	ASC-M17	blue	ASC
USP53	ASC-M11	tan	ASC
C4orf3	ASC-M2	turquoise	ASC
ANXA5	ASC-M10	black	ASC
FGF2	ASC-M23	lightcyan	ASC
INTU	ASC-M2	turquoise	ASC
MFSD8	ASC-M3	purple	ASC
LINC02615	ASC-M17	blue	ASC
PCDH10	ASC-M19	pink	ASC
LINC00499	ASC-M24	red	ASC
AC109927.1	ASC-M16	green	ASC
NOCT	ASC-M18	magenta	ASC
ELF2	ASC-M9	yellow	ASC
NDUFC1	ASC-M2	turquoise	ASC
RAB33B	ASC-M6	grey60	ASC
MAML3	ASC-M17	blue	ASC
SCOC	ASC-M2	turquoise	ASC
ZNF330	ASC-M18	magenta	ASC
INPP4B	ASC-M16	green	ASC
AC104596.1	ASC-M17	blue	ASC
GAB1	ASC-M22	darkturquoise	ASC
SMARCA5-AS1	ASC-M3	purple	ASC
HHIP	ASC-M1	greenyellow	ASC
SMAD1	ASC-M9	yellow	ASC
SLC10A7	ASC-M2	turquoise	ASC
PRMT9	ASC-M11	tan	ASC
ARHGAP10	ASC-M17	blue	ASC
NR3C2	ASC-M24	red	ASC
AC002460.2	ASC-M17	blue	ASC
DCLK2	ASC-M9	yellow	ASC
LRBA	ASC-M16	green	ASC
RPS3A	ASC-M2	turquoise	ASC
TLR2	ASC-M20	salmon	ASC
RNF175	ASC-M17	blue	ASC
AC079298.3	ASC-M17	blue	ASC
DCHS2	ASC-M24	red	ASC
GUCY1A1	ASC-M17	blue	ASC
GUCY1B1	ASC-M2	turquoise	ASC
GRIA2	ASC-M24	red	ASC
AC093817.2	ASC-M17	blue	ASC
TMEM144	ASC-M15	cyan	ASC
RXFP1	ASC-M12	midnightblue	ASC
ETFDH	ASC-M22	darkturquoise	ASC
RAPGEF2	ASC-M5	royalblue	ASC
FSTL5	ASC-M2	turquoise	ASC
NPY1R	ASC-M14	darkgreen	ASC
2022-03-01	ASC-M1	greenyellow	ASC
TRIM61	ASC-M17	blue	ASC
KLHL2	ASC-M10	black	ASC
MSMO1	ASC-M18	magenta	ASC
CPE	ASC-M19	pink	ASC
TLL1	ASC-M13	brown	ASC
SPOCK3	ASC-M1	greenyellow	ASC
SH3RF1	ASC-M24	red	ASC
CLCN3	ASC-M19	pink	ASC
MFAP3L	ASC-M18	magenta	ASC
GALNTL6	ASC-M16	green	ASC
AC105285.1	ASC-M16	green	ASC
AC097534.2	ASC-M12	midnightblue	ASC
SCRG1	ASC-M19	pink	ASC
GLRA3	ASC-M14	darkgreen	ASC
GPM6A	ASC-M24	red	ASC
WDR17	ASC-M24	red	ASC
AC097518.2	ASC-M24	red	ASC
AGA	ASC-M3	purple	ASC
TENM3-AS1	ASC-M17	blue	ASC
WWC2	ASC-M6	grey60	ASC
CDKN2AIP	ASC-M13	brown	ASC
ENPP6	ASC-M14	darkgreen	ASC
SLC25A4	ASC-M2	turquoise	ASC
C4orf47	ASC-M12	midnightblue	ASC
PDLIM3	ASC-M11	tan	ASC
SORBS2	ASC-M17	blue	ASC
KLKB1	ASC-M16	green	ASC
F11-AS1	ASC-M24	red	ASC
SDHA	ASC-M22	darkturquoise	ASC
TPPP	ASC-M14	darkgreen	ASC
ZDHHC11B	ASC-M12	midnightblue	ASC
ZDHHC11	ASC-M15	cyan	ASC
MRPL36	ASC-M2	turquoise	ASC
NDUFS6	ASC-M2	turquoise	ASC
ADAMTS16	ASC-M17	blue	ASC
TENT4A	ASC-M17	blue	ASC
ADCY2	ASC-M23	lightcyan	ASC
SEMA5A	ASC-M13	brown	ASC
LINC02112	ASC-M13	brown	ASC
ATPSCKMT	ASC-M5	royalblue	ASC
ANKRD33B	ASC-M2	turquoise	ASC
LINC01194	ASC-M13	brown	ASC
TRIO	ASC-M9	yellow	ASC
FBXL7	ASC-M10	black	ASC
2022-03-11	ASC-M13	brown	ASC
RETREG1	ASC-M9	yellow	ASC
MYO10	ASC-M24	red	ASC
BASP1	ASC-M13	brown	ASC
CDH18	ASC-M13	brown	ASC
LINC02241	ASC-M17	blue	ASC
CDH12	ASC-M17	blue	ASC
CDH10	ASC-M24	red	ASC
CDH9	ASC-M13	brown	ASC
CDH6	ASC-M13	brown	ASC
SUB1	ASC-M2	turquoise	ASC
SPEF2	ASC-M11	tan	ASC
LMBRD2	ASC-M19	pink	ASC
NADK2	ASC-M5	royalblue	ASC
RANBP3L	ASC-M24	red	ASC
SLC1A3	ASC-M18	magenta	ASC
CPLANE1	ASC-M17	blue	ASC
GDNF-AS1	ASC-M6	grey60	ASC
LIFR	ASC-M8	lightyellow	ASC
LIFR-AS1	ASC-M17	blue	ASC
OSMR-AS1	ASC-M9	yellow	ASC
OSMR	ASC-M9	yellow	ASC
PRKAA1	ASC-M10	black	ASC
RPL37	ASC-M2	turquoise	ASC
PLCXD3	ASC-M17	blue	ASC
GHR	ASC-M10	black	ASC
SELENOP	ASC-M19	pink	ASC
HMGCS1	ASC-M18	magenta	ASC
NNT-AS1	ASC-M16	green	ASC
NNT	ASC-M10	black	ASC
HCN1	ASC-M17	blue	ASC
PARP8	ASC-M9	yellow	ASC
ITGA2	ASC-M1	greenyellow	ASC
MOCS2	ASC-M2	turquoise	ASC
ARL15	ASC-M6	grey60	ASC
IL6ST	ASC-M19	pink	ASC
PLK2	ASC-M13	brown	ASC
RAB3C	ASC-M13	brown	ASC
PDE4D	ASC-M24	red	ASC
NDUFAF2	ASC-M9	yellow	ASC
SMIM15	ASC-M2	turquoise	ASC
ZSWIM6	ASC-M24	red	ASC
C5orf64	ASC-M17	blue	ASC
KIF2A	ASC-M13	brown	ASC
RGS7BP	ASC-M13	brown	ASC
ADAMTS6	ASC-M17	blue	ASC
SREK1	ASC-M10	black	ASC
MAST4	ASC-M21	darkgrey	ASC
AC093523.1	ASC-M2	turquoise	ASC
SLC30A5	ASC-M18	magenta	ASC
OCLN	ASC-M11	tan	ASC
NAIP	ASC-M17	blue	ASC
AC025774.1	ASC-M13	brown	ASC
MAP1B	ASC-M9	yellow	ASC
FCHO2	ASC-M23	lightcyan	ASC
BTF3	ASC-M2	turquoise	ASC
ENC1	ASC-M13	brown	ASC
NSA2	ASC-M2	turquoise	ASC
FAM169A	ASC-M9	yellow	ASC
HMGCR	ASC-M10	black	ASC
ZBED3-AS1	ASC-M17	blue	ASC
PDE8B	ASC-M9	yellow	ASC
WDR41	ASC-M8	lightyellow	ASC
TBCA	ASC-M10	black	ASC
AP3B1	ASC-M12	midnightblue	ASC
ARSB	ASC-M6	grey60	ASC
DMGDH	ASC-M24	red	ASC
HOMER1	ASC-M12	midnightblue	ASC
TENT2	ASC-M10	black	ASC
CMYA5	ASC-M16	green	ASC
SERINC5	ASC-M17	blue	ASC
DHFR	ASC-M2	turquoise	ASC
SSBP2	ASC-M10	black	ASC
RPS23	ASC-M2	turquoise	ASC
VCAN	ASC-M17	blue	ASC
EDIL3	ASC-M1	greenyellow	ASC
AC113383.1	ASC-M1	greenyellow	ASC
COX7C	ASC-M2	turquoise	ASC
AC018754.1	ASC-M17	blue	ASC
TMEM161B-AS1	ASC-M16	green	ASC
AC091826.2	ASC-M24	red	ASC
LINC00461	ASC-M24	red	ASC
MEF2C-AS1	ASC-M16	green	ASC
ADGRV1	ASC-M24	red	ASC
ARRDC3-AS1	ASC-M6	grey60	ASC
AC114316.1	ASC-M17	blue	ASC
AC124854.1	ASC-M15	cyan	ASC
NR2F1	ASC-M16	green	ASC
FAM81B	ASC-M5	royalblue	ASC
ARSK	ASC-M2	turquoise	ASC
RHOBTB3	ASC-M11	tan	ASC
ELL2	ASC-M9	yellow	ASC
AC104123.1	ASC-M9	yellow	ASC
CAST	ASC-M9	yellow	ASC
LNPEP	ASC-M2	turquoise	ASC
RGMB	ASC-M13	brown	ASC
LINC02062	ASC-M8	lightyellow	ASC
FAM174A	ASC-M10	black	ASC
PAM	ASC-M9	yellow	ASC
NUDT12	ASC-M19	pink	ASC
FBXL17	ASC-M16	green	ASC
FER	ASC-M5	royalblue	ASC
PJA2	ASC-M2	turquoise	ASC
MAN2A1	ASC-M9	yellow	ASC
SLC25A46	ASC-M3	purple	ASC
APC	ASC-M21	darkgrey	ASC
REEP5	ASC-M18	magenta	ASC
DCP2	ASC-M18	magenta	ASC
YTHDC2	ASC-M10	black	ASC
KCNN2	ASC-M17	blue	ASC
FEM1C	ASC-M20	salmon	ASC
AC010226.1	ASC-M2	turquoise	ASC
TMED7	ASC-M18	magenta	ASC
SEMA6A	ASC-M17	blue	ASC
AC008574.1	ASC-M13	brown	ASC
PRR16	ASC-M17	blue	ASC
SNCAIP	ASC-M17	blue	ASC
LINC01170	ASC-M14	darkgreen	ASC
ZNF608	ASC-M11	tan	ASC
AC116362.1	ASC-M17	blue	ASC
ALDH7A1	ASC-M17	blue	ASC
2022-03-03	ASC-M9	yellow	ASC
MEGF10	ASC-M24	red	ASC
SLC27A6	ASC-M17	blue	ASC
CHSY3	ASC-M13	brown	ASC
HINT1	ASC-M2	turquoise	ASC
RAPGEF6	ASC-M8	lightyellow	ASC
FNIP1	ASC-M7	lightgreen	ASC
MEIKIN	ASC-M24	red	ASC
ACSL6	ASC-M19	pink	ASC
P4HA2	ASC-M9	yellow	ASC
SLC22A4	ASC-M17	blue	ASC
MIR3936HG	ASC-M17	blue	ASC
KIF3A	ASC-M19	pink	ASC
SOWAHA	ASC-M16	green	ASC
SHROOM1	ASC-M2	turquoise	ASC
UQCRQ	ASC-M2	turquoise	ASC
AFF4	ASC-M10	black	ASC
AC010307.2	ASC-M14	darkgreen	ASC
FSTL4	ASC-M6	grey60	ASC
VDAC1	ASC-M2	turquoise	ASC
SKP1	ASC-M2	turquoise	ASC
PPP2CA	ASC-M2	turquoise	ASC
UBE2B	ASC-M9	yellow	ASC
CDKN2AIPNL	ASC-M2	turquoise	ASC
SAR1B	ASC-M18	magenta	ASC
CAMLG	ASC-M2	turquoise	ASC
DDX46	ASC-M16	green	ASC
TXNDC15	ASC-M18	magenta	ASC
SLC25A48	ASC-M24	red	ASC
SPOCK1	ASC-M10	black	ASC
EGR1	ASC-M13	brown	ASC
ETF1	ASC-M9	yellow	ASC
HSPA9	ASC-M2	turquoise	ASC
CTNNA1	ASC-M9	yellow	ASC
SIL1	ASC-M2	turquoise	ASC
MATR3-1	ASC-M2	turquoise	ASC
PAIP2	ASC-M2	turquoise	ASC
CXXC5	ASC-M17	blue	ASC
PSD2	ASC-M24	red	ASC
PURA	ASC-M16	green	ASC
ANKHD1	ASC-M9	yellow	ASC
NDUFA2	ASC-M2	turquoise	ASC
IK	ASC-M2	turquoise	ASC
HARS2	ASC-M3	purple	ASC
ZMAT2	ASC-M2	turquoise	ASC
TAF7	ASC-M3	purple	ASC
ARAP3	ASC-M8	lightyellow	ASC
AC005753.2	ASC-M17	blue	ASC
NDFIP1	ASC-M2	turquoise	ASC
FGF1	ASC-M23	lightcyan	ASC
ARHGAP26	ASC-M17	blue	ASC
AC016598.1	ASC-M13	brown	ASC
AC016598.2	ASC-M14	darkgreen	ASC
AC008696.2	ASC-M13	brown	ASC
PRELID2	ASC-M17	blue	ASC
TCERG1	ASC-M10	black	ASC
PPP2R2B	ASC-M15	cyan	ASC
STK32A	ASC-M17	blue	ASC
DPYSL3	ASC-M9	yellow	ASC
JAKMIP2	ASC-M10	black	ASC
AC011346.1	ASC-M16	green	ASC
FBXO38	ASC-M10	black	ASC
HTR4	ASC-M13	brown	ASC
SH3TC2	ASC-M17	blue	ASC
SH3TC2-DT	ASC-M1	greenyellow	ASC
ARHGEF37	ASC-M12	midnightblue	ASC
PPARGC1B	ASC-M2	turquoise	ASC
HMGXB3	ASC-M23	lightcyan	ASC
PDGFRB	ASC-M24	red	ASC
CAMK2A	ASC-M16	green	ASC
CD74	ASC-M20	salmon	ASC
RPS14	ASC-M2	turquoise	ASC
SYNPO	ASC-M13	brown	ASC
ANXA6	ASC-M2	turquoise	ASC
GM2A	ASC-M13	brown	ASC
SPARC	ASC-M13	brown	ASC
ATOX1	ASC-M2	turquoise	ASC
AC008571.2	ASC-M1	greenyellow	ASC
LINC01470	ASC-M7	lightgreen	ASC
GRIA1	ASC-M13	brown	ASC
GALNT10	ASC-M9	yellow	ASC
SGCD	ASC-M24	red	ASC
HAVCR2	ASC-M16	green	ASC
CYFIP2	ASC-M24	red	ASC
LSM11	ASC-M2	turquoise	ASC
CLINT1	ASC-M10	black	ASC
TTC1	ASC-M16	green	ASC
SLU7	ASC-M2	turquoise	ASC
GABRB2	ASC-M13	brown	ASC
GABRA6	ASC-M12	midnightblue	ASC
GABRG2	ASC-M13	brown	ASC
MAT2B	ASC-M2	turquoise	ASC
TENM2	ASC-M24	red	ASC
WWC1	ASC-M20	salmon	ASC
SLIT3	ASC-M13	brown	ASC
KCNIP1	ASC-M3	purple	ASC
RANBP17	ASC-M3	purple	ASC
NPM1	ASC-M2	turquoise	ASC
STK10	ASC-M6	grey60	ASC
NEURL1B	ASC-M1	greenyellow	ASC
CREBRF	ASC-M2	turquoise	ASC
CPEB4	ASC-M3	purple	ASC
NSG2	ASC-M13	brown	ASC
CPLX2	ASC-M13	brown	ASC
SIMC1	ASC-M17	blue	ASC
ARL10	ASC-M7	lightgreen	ASC
HIGD2A	ASC-M2	turquoise	ASC
CLTB	ASC-M2	turquoise	ASC
SNCB	ASC-M13	brown	ASC
EIF4E1B	ASC-M13	brown	ASC
RAB24	ASC-M2	turquoise	ASC
PRELID1	ASC-M2	turquoise	ASC
LMAN2	ASC-M18	magenta	ASC
PDLIM7	ASC-M2	turquoise	ASC
FAM193B	ASC-M7	lightgreen	ASC
TMED9	ASC-M2	turquoise	ASC
AC139795.2	ASC-M4	darkred	ASC
AC106795.3	ASC-M13	brown	ASC
NHP2	ASC-M2	turquoise	ASC
CLK4	ASC-M3	purple	ASC
ADAMTS2	ASC-M13	brown	ASC
HNRNPH1	ASC-M6	grey60	ASC
CANX	ASC-M2	turquoise	ASC
MGAT4B	ASC-M2	turquoise	ASC
SQSTM1	ASC-M20	salmon	ASC
TBC1D9B	ASC-M12	midnightblue	ASC
RNF130	ASC-M16	green	ASC
AC008610.1	ASC-M17	blue	ASC
MGAT1	ASC-M2	turquoise	ASC
RACK1	ASC-M18	magenta	ASC
SERPINB1	ASC-M18	magenta	ASC
TUBB2A	ASC-M19	pink	ASC
TUBB2B	ASC-M18	magenta	ASC
PSMG4	ASC-M21	darkgrey	ASC
SLC22A23	ASC-M2	turquoise	ASC
AL033523.1	ASC-M5	royalblue	ASC
PRPF4B	ASC-M16	green	ASC
ECI2	ASC-M19	pink	ASC
CDYL	ASC-M10	black	ASC
FARS2	ASC-M2	turquoise	ASC
NRN1	ASC-M1	greenyellow	ASC
LY86-AS1	ASC-M13	brown	ASC
SSR1	ASC-M18	magenta	ASC
HULC	ASC-M15	cyan	ASC
TMEM14B	ASC-M16	green	ASC
SYCP2L	ASC-M17	blue	ASC
ELOVL2	ASC-M3	purple	ASC
TBC1D7	ASC-M2	turquoise	ASC
GFOD1	ASC-M16	green	ASC
NOL7	ASC-M2	turquoise	ASC
RANBP9	ASC-M9	yellow	ASC
RNF182	ASC-M24	red	ASC
JARID2	ASC-M24	red	ASC
GMPR	ASC-M11	tan	ASC
ATXN1	ASC-M2	turquoise	ASC
CAP2	ASC-M2	turquoise	ASC
FAM8A1	ASC-M19	pink	ASC
KIF13A	ASC-M2	turquoise	ASC
KDM1B	ASC-M2	turquoise	ASC
DEK	ASC-M2	turquoise	ASC
AL022068.1	ASC-M4	darkred	ASC
E2F3	ASC-M6	grey60	ASC
CASC15	ASC-M17	blue	ASC
DCDC2	ASC-M17	blue	ASC
ALDH5A1	ASC-M2	turquoise	ASC
KIAA0319	ASC-M2	turquoise	ASC
GMNN	ASC-M11	tan	ASC
CARMIL1	ASC-M24	red	ASC
HIST1H4C	ASC-M2	turquoise	ASC
HMGN4	ASC-M11	tan	ASC
LINC00240	ASC-M2	turquoise	ASC
ZNF184	ASC-M2	turquoise	ASC
ZSCAN31	ASC-M12	midnightblue	ASC
ZSCAN23	ASC-M11	tan	ASC
GABBR1	ASC-M2	turquoise	ASC
MOG	ASC-M1	greenyellow	ASC
ZFP57	ASC-M13	brown	ASC
HLA-A	ASC-M20	salmon	ASC
HCG17	ASC-M16	green	ASC
RPP21	ASC-M18	magenta	ASC
TUBB	ASC-M2	turquoise	ASC
FLOT1	ASC-M23	lightcyan	ASC
HLA-C	ASC-M20	salmon	ASC
HLA-B	ASC-M20	salmon	ASC
ATP6V1G2	ASC-M13	brown	ASC
NFKBIL1	ASC-M18	magenta	ASC
CSNK2B	ASC-M2	turquoise	ASC
LSM2	ASC-M19	pink	ASC
HSPA1A	ASC-M20	salmon	ASC
HSPA1B	ASC-M20	salmon	ASC
DXO	ASC-M23	lightcyan	ASC
TNXB	ASC-M17	blue	ASC
PRRT1	ASC-M2	turquoise	ASC
EGFL8	ASC-M17	blue	ASC
AGPAT1	ASC-M2	turquoise	ASC
RNF5	ASC-M2	turquoise	ASC
TAP2	ASC-M20	salmon	ASC
SLC39A7	ASC-M19	pink	ASC
RPS18	ASC-M2	turquoise	ASC
PFDN6	ASC-M2	turquoise	ASC
RGL2	ASC-M19	pink	ASC
TAPBP	ASC-M20	salmon	ASC
CUTA	ASC-M2	turquoise	ASC
SYNGAP1	ASC-M2	turquoise	ASC
GRM4	ASC-M14	darkgreen	ASC
SMIM29	ASC-M2	turquoise	ASC
AL354740.1	ASC-M9	yellow	ASC
NUDT3	ASC-M19	pink	ASC
PACSIN1	ASC-M13	brown	ASC
SNRPC	ASC-M18	magenta	ASC
RPL10A	ASC-M18	magenta	ASC
FKBP5	ASC-M10	black	ASC
MAPK14	ASC-M6	grey60	ASC
CDKN1A	ASC-M9	yellow	ASC
PI16	ASC-M13	brown	ASC
MTCH1	ASC-M9	yellow	ASC
KIF6	ASC-M17	blue	ASC
DAAM2	ASC-M17	blue	ASC
TDRG1	ASC-M3	purple	ASC
TOMM6	ASC-M2	turquoise	ASC
CCND3	ASC-M2	turquoise	ASC
UBR2	ASC-M9	yellow	ASC
MEA1	ASC-M2	turquoise	ASC
KLHDC3	ASC-M2	turquoise	ASC
MRPL2	ASC-M2	turquoise	ASC
CUL9	ASC-M7	lightgreen	ASC
DNPH1	ASC-M2	turquoise	ASC
YIPF3	ASC-M19	pink	ASC
VEGFA	ASC-M12	midnightblue	ASC
MRPL14	ASC-M2	turquoise	ASC
HSP90AB1	ASC-M2	turquoise	ASC
SLC35B2	ASC-M19	pink	ASC
TMEM151B	ASC-M11	tan	ASC
RUNX2	ASC-M2	turquoise	ASC
ENPP4	ASC-M18	magenta	ASC
RCAN2	ASC-M13	brown	ASC
AL035670.1	ASC-M13	brown	ASC
SLC25A27	ASC-M3	purple	ASC
TDRD6	ASC-M2	turquoise	ASC
TNFRSF21	ASC-M13	brown	ASC
PTCHD4	ASC-M17	blue	ASC
MMUT	ASC-M3	purple	ASC
TMEM14A	ASC-M2	turquoise	ASC
GSTA4	ASC-M2	turquoise	ASC
ELOVL5	ASC-M18	magenta	ASC
LRRC1	ASC-M15	cyan	ASC
MLIP	ASC-M14	darkgreen	ASC
HMGCLL1	ASC-M8	lightyellow	ASC
COL21A1	ASC-M17	blue	ASC
DST	ASC-M9	yellow	ASC
AL445250.1	ASC-M13	brown	ASC
KHDRBS2-OT	ASC-M13	brown	ASC
KHDRBS2	ASC-M13	brown	ASC
PHF3	ASC-M17	blue	ASC
AL391807.1	ASC-M22	darkturquoise	ASC
ADGRB3	ASC-M24	red	ASC
LMBRD1	ASC-M3	purple	ASC
FAM135A	ASC-M9	yellow	ASC
B3GAT2	ASC-M17	blue	ASC
AL589935.1	ASC-M17	blue	ASC
LINC00472	ASC-M24	red	ASC
RIMS1	ASC-M24	red	ASC
KCNQ5	ASC-M17	blue	ASC
EEF1A1	ASC-M2	turquoise	ASC
SLC17A5	ASC-M16	green	ASC
CD109	ASC-M11	tan	ASC
COL12A1	ASC-M17	blue	ASC
COX7A2	ASC-M2	turquoise	ASC
TMEM30A	ASC-M2	turquoise	ASC
SENP6	ASC-M10	black	ASC
AL355612.1	ASC-M17	blue	ASC
IRAK1BP1	ASC-M16	green	ASC
HMGN3	ASC-M16	green	ASC
AL391840.1	ASC-M2	turquoise	ASC
AL391840.3	ASC-M21	darkgrey	ASC
ELOVL4	ASC-M2	turquoise	ASC
IBTK	ASC-M9	yellow	ASC
DOP1A	ASC-M8	lightyellow	ASC
RIPPLY2	ASC-M13	brown	ASC
MRAP2	ASC-M13	brown	ASC
CEP162	ASC-M15	cyan	ASC
NT5E	ASC-M19	pink	ASC
SNHG5	ASC-M6	grey60	ASC
HTR1E	ASC-M13	brown	ASC
AL139274.2	ASC-M3	purple	ASC
ZNF292	ASC-M15	cyan	ASC
SLC35A1	ASC-M2	turquoise	ASC
RARS2	ASC-M9	yellow	ASC
CNR1	ASC-M13	brown	ASC
UBE2J1	ASC-M18	magenta	ASC
CASP8AP2	ASC-M4	darkred	ASC
BACH2	ASC-M10	black	ASC
MANEA	ASC-M2	turquoise	ASC
FUT9	ASC-M24	red	ASC
UFL1	ASC-M18	magenta	ASC
KLHL32	ASC-M24	red	ASC
AL589740.1	ASC-M24	red	ASC
POU3F2	ASC-M16	green	ASC
PNISR	ASC-M16	green	ASC
USP45	ASC-M17	blue	ASC
TSTD3	ASC-M2	turquoise	ASC
MCHR2	ASC-M13	brown	ASC
AL096794.1	ASC-M17	blue	ASC
PDSS2	ASC-M2	turquoise	ASC
OSTM1	ASC-M3	purple	ASC
SNX3	ASC-M20	salmon	ASC
AL139106.1	ASC-M17	blue	ASC
Z95118.2	ASC-M17	blue	ASC
CD164	ASC-M18	magenta	ASC
ZBTB24	ASC-M13	brown	ASC
AK9	ASC-M16	green	ASC
FIG4	ASC-M2	turquoise	ASC
WASF1	ASC-M13	brown	ASC
GTF3C6	ASC-M18	magenta	ASC
SLC16A10	ASC-M17	blue	ASC
REV3L	ASC-M9	yellow	ASC
TRAF3IP2-AS1	ASC-M17	blue	ASC
FYN	ASC-M11	tan	ASC
LAMA4	ASC-M17	blue	ASC
MARCKS	ASC-M2	turquoise	ASC
NT5DC1	ASC-M24	red	ASC
TSPYL4	ASC-M2	turquoise	ASC
DSE	ASC-M15	cyan	ASC
ROS1	ASC-M17	blue	ASC
GOPC	ASC-M10	black	ASC
CEP85L	ASC-M24	red	ASC
MAN1A1	ASC-M9	yellow	ASC
AL096854.1	ASC-M17	blue	ASC
GJA1	ASC-M19	pink	ASC
SERINC1	ASC-M2	turquoise	ASC
CLVS2	ASC-M15	cyan	ASC
RNF217-AS1	ASC-M23	lightcyan	ASC
RNF217	ASC-M9	yellow	ASC
TPD52L1	ASC-M19	pink	ASC
SOGA3	ASC-M9	yellow	ASC
LAMA2	ASC-M17	blue	ASC
AL356124.1	ASC-M17	blue	ASC
ARHGAP18	ASC-M17	blue	ASC
EPB41L2	ASC-M22	darkturquoise	ASC
MED23	ASC-M3	purple	ASC
AL133346.1	ASC-M17	blue	ASC
RPS12	ASC-M2	turquoise	ASC
SLC2A12	ASC-M24	red	ASC
SGK1	ASC-M17	blue	ASC
AL078590.2	ASC-M1	greenyellow	ASC
AHI1	ASC-M17	blue	ASC
LINC00271	ASC-M17	blue	ASC
PDE7B	ASC-M24	red	ASC
BCLAF1	ASC-M8	lightyellow	ASC
MAP7	ASC-M17	blue	ASC
MAP3K5	ASC-M17	blue	ASC
IFNGR1	ASC-M18	magenta	ASC
ARFGEF3	ASC-M12	midnightblue	ASC
NHSL1	ASC-M24	red	ASC
REPS1	ASC-M22	darkturquoise	ASC
ABRACL	ASC-M2	turquoise	ASC
PHACTR2	ASC-M17	blue	ASC
PLAGL1	ASC-M23	lightcyan	ASC
UTRN	ASC-M9	yellow	ASC
SHPRH	ASC-M16	green	ASC
STXBP5	ASC-M24	red	ASC
SAMD5	ASC-M17	blue	ASC
SASH1	ASC-M24	red	ASC
UST	ASC-M11	tan	ASC
TAB2	ASC-M23	lightcyan	ASC
PPIL4	ASC-M18	magenta	ASC
PCMT1	ASC-M2	turquoise	ASC
MTHFD1L	ASC-M20	salmon	ASC
SYNE1	ASC-M24	red	ASC
RGS17	ASC-M17	blue	ASC
IPCEF1	ASC-M15	cyan	ASC
AL589693.1	ASC-M17	blue	ASC
ZDHHC14	ASC-M9	yellow	ASC
SNX9	ASC-M9	yellow	ASC
SYNJ2	ASC-M1	greenyellow	ASC
GTF2H5	ASC-M2	turquoise	ASC
AL078604.4	ASC-M20	salmon	ASC
SOD2	ASC-M20	salmon	ASC
WTAP	ASC-M20	salmon	ASC
MRPL18	ASC-M2	turquoise	ASC
IGF2R	ASC-M17	blue	ASC
AL139393.1	ASC-M13	brown	ASC
PRKN	ASC-M24	red	ASC
QKI	ASC-M6	grey60	ASC
AL078602.1	ASC-M8	lightyellow	ASC
PDE10A	ASC-M2	turquoise	ASC
PRR18	ASC-M13	brown	ASC
SFT2D1	ASC-M18	magenta	ASC
MPC1	ASC-M17	blue	ASC
WDR27	ASC-M4	darkred	ASC
DLL1	ASC-M24	red	ASC
FAM20C	ASC-M9	yellow	ASC
PRKAR1B	ASC-M2	turquoise	ASC
ADAP1	ASC-M2	turquoise	ASC
COX19	ASC-M2	turquoise	ASC
C7orf50	ASC-M2	turquoise	ASC
MICALL2	ASC-M2	turquoise	ASC
MAD1L1	ASC-M16	green	ASC
EIF3B	ASC-M17	blue	ASC
CHST12	ASC-M16	green	ASC
RADIL	ASC-M11	tan	ASC
MMD2	ASC-M16	green	ASC
SLC29A4	ASC-M24	red	ASC
TNRC18	ASC-M15	cyan	ASC
ACTB	ASC-M2	turquoise	ASC
FSCN1	ASC-M13	brown	ASC
AIMP2	ASC-M10	black	ASC
USP42	ASC-M6	grey60	ASC
RAC1	ASC-M2	turquoise	ASC
KDELR2	ASC-M18	magenta	ASC
GLCCI1	ASC-M16	green	ASC
ICA1	ASC-M13	brown	ASC
NXPH1	ASC-M13	brown	ASC
NDUFA4	ASC-M2	turquoise	ASC
TMEM106B	ASC-M19	pink	ASC
ARL4A	ASC-M13	brown	ASC
AC011287.1	ASC-M13	brown	ASC
ETV1	ASC-M24	red	ASC
DGKB	ASC-M17	blue	ASC
AGMO	ASC-M17	blue	ASC
AHR	ASC-M17	blue	ASC
HDAC9	ASC-M13	brown	ASC
DNAH11	ASC-M13	brown	ASC
RAPGEF5	ASC-M1	greenyellow	ASC
TOMM7	ASC-M2	turquoise	ASC
MALSU1	ASC-M10	black	ASC
FAM221A	ASC-M23	lightcyan	ASC
GSDME	ASC-M16	green	ASC
OSBPL3	ASC-M16	green	ASC
CYCS	ASC-M2	turquoise	ASC
SNX10	ASC-M20	salmon	ASC
SKAP2	ASC-M17	blue	ASC
HIBADH	ASC-M12	midnightblue	ASC
CREB5	ASC-M1	greenyellow	ASC
AC007255.1	ASC-M17	blue	ASC
WIPF3	ASC-M4	darkred	ASC
NOD1	ASC-M9	yellow	ASC
ADCYAP1R1	ASC-M24	red	ASC
PDE1C	ASC-M17	blue	ASC
LSM5	ASC-M13	brown	ASC
DPY19L1	ASC-M3	purple	ASC
EEPD1	ASC-M17	blue	ASC
ANLN	ASC-M1	greenyellow	ASC
AOAH	ASC-M1	greenyellow	ASC
ELMO1	ASC-M1	greenyellow	ASC
POU6F2	ASC-M24	red	ASC
LINC00265	ASC-M11	tan	ASC
SUGCT	ASC-M16	green	ASC
GLI3	ASC-M24	red	ASC
PSMA2	ASC-M18	magenta	ASC
HECW1	ASC-M13	brown	ASC
MRPS24	ASC-M2	turquoise	ASC
TMED4	ASC-M3	purple	ASC
PPIA	ASC-M2	turquoise	ASC
H2AFV	ASC-M2	turquoise	ASC
SNHG15	ASC-M10	black	ASC
NACAD	ASC-M12	midnightblue	ASC
ADCY1	ASC-M17	blue	ASC
TNS3	ASC-M24	red	ASC
PKD1L1	ASC-M17	blue	ASC
LINC01445	ASC-M17	blue	ASC
SEC61G	ASC-M2	turquoise	ASC
EGFR	ASC-M24	red	ASC
VOPP1	ASC-M16	green	ASC
NIPSNAP2	ASC-M22	darkturquoise	ASC
CCT6A	ASC-M10	black	ASC
SUMF2	ASC-M11	tan	ASC
CHCHD2	ASC-M2	turquoise	ASC
ZNF680	ASC-M24	red	ASC
ZNF138	ASC-M13	brown	ASC
ZNF273	ASC-M17	blue	ASC
ZNF117	ASC-M17	blue	ASC
VKORC1L1	ASC-M6	grey60	ASC
GUSB	ASC-M17	blue	ASC
ASL	ASC-M9	yellow	ASC
TPST1	ASC-M9	yellow	ASC
LINC00174	ASC-M9	yellow	ASC
AC006001.2	ASC-M7	lightgreen	ASC
RABGEF1	ASC-M17	blue	ASC
TMEM248	ASC-M23	lightcyan	ASC
SBDS	ASC-M2	turquoise	ASC
TYW1	ASC-M17	blue	ASC
GALNT17	ASC-M13	brown	ASC
CALN1	ASC-M3	purple	ASC
BCL7B	ASC-M2	turquoise	ASC
ELN	ASC-M17	blue	ASC
EIF4H	ASC-M2	turquoise	ASC
RFC2	ASC-M10	black	ASC
AC005081.1	ASC-M13	brown	ASC
GTF2IRD1	ASC-M4	darkred	ASC
GTF2I	ASC-M11	tan	ASC
HIP1	ASC-M4	darkred	ASC
RHBDD2	ASC-M19	pink	ASC
MDH2	ASC-M19	pink	ASC
SRRM3	ASC-M13	brown	ASC
HSPB1	ASC-M20	salmon	ASC
YWHAG	ASC-M2	turquoise	ASC
ZP3	ASC-M4	darkred	ASC
AC006972.1	ASC-M16	green	ASC
PTPN12	ASC-M10	black	ASC
MAGI2	ASC-M24	red	ASC
GNAI1	ASC-M2	turquoise	ASC
CACNA2D1	ASC-M9	yellow	ASC
SEMA3A	ASC-M16	green	ASC
KIAA1324L	ASC-M2	turquoise	ASC
TP53TG1	ASC-M2	turquoise	ASC
ADAM22	ASC-M24	red	ASC
SRI	ASC-M3	purple	ASC
ZNF804B	ASC-M16	green	ASC
CDK14	ASC-M9	yellow	ASC
MTERF1	ASC-M16	green	ASC
CYP51A1	ASC-M2	turquoise	ASC
AC007566.1	ASC-M17	blue	ASC
CDK6	ASC-M1	greenyellow	ASC
BET1	ASC-M2	turquoise	ASC
PEG10	ASC-M13	brown	ASC
PON2	ASC-M24	red	ASC
AC002451.1	ASC-M22	darkturquoise	ASC
DYNC1I1	ASC-M17	blue	ASC
DLX6-AS1	ASC-M13	brown	ASC
TMEM130	ASC-M13	brown	ASC
ARPC1A	ASC-M2	turquoise	ASC
BUD31	ASC-M2	turquoise	ASC
ATP5MF	ASC-M2	turquoise	ASC
ZKSCAN5	ASC-M16	green	ASC
LAMTOR4	ASC-M2	turquoise	ASC
SPDYE3	ASC-M13	brown	ASC
PILRB	ASC-M17	blue	ASC
PILRA	ASC-M17	blue	ASC
TSC22D4	ASC-M18	magenta	ASC
AGFG2	ASC-M17	blue	ASC
LRCH4	ASC-M16	green	ASC
ACTL6B	ASC-M14	darkgreen	ASC
GNB2	ASC-M18	magenta	ASC
POP7	ASC-M2	turquoise	ASC
SRRT	ASC-M17	blue	ASC
AP1S1	ASC-M2	turquoise	ASC
FIS1	ASC-M2	turquoise	ASC
IFT22	ASC-M2	turquoise	ASC
PRKRIP1	ASC-M17	blue	ASC
POLR2J	ASC-M2	turquoise	ASC
POLR2J3	ASC-M2	turquoise	ASC
AC105052.4	ASC-M4	darkred	ASC
RELN	ASC-M13	brown	ASC
PUS7	ASC-M6	grey60	ASC
ATXN7L1	ASC-M10	black	ASC
CDHR3	ASC-M9	yellow	ASC
SYPL1	ASC-M2	turquoise	ASC
NAMPT	ASC-M20	salmon	ASC
PRKAR2B	ASC-M11	tan	ASC
COG5	ASC-M10	black	ASC
DUS4L	ASC-M2	turquoise	ASC
BCAP29	ASC-M19	pink	ASC
NRCAM	ASC-M9	yellow	ASC
PNPLA8	ASC-M23	lightcyan	ASC
DNAJB9	ASC-M2	turquoise	ASC
IMMP2L	ASC-M9	yellow	ASC
DOCK4	ASC-M10	black	ASC
BMT2	ASC-M2	turquoise	ASC
GPR85	ASC-M13	brown	ASC
FOXP2	ASC-M14	darkgreen	ASC
MET	ASC-M20	salmon	ASC
CTTNBP2	ASC-M1	greenyellow	ASC
KCND2	ASC-M17	blue	ASC
PTPRZ1	ASC-M10	black	ASC
AASS	ASC-M10	black	ASC
CADPS2	ASC-M5	royalblue	ASC
NDUFA5	ASC-M2	turquoise	ASC
AC006148.1	ASC-M16	green	ASC
GPR37	ASC-M2	turquoise	ASC
POT1-AS1	ASC-M24	red	ASC
ZNF800	ASC-M5	royalblue	ASC
ARF5	ASC-M2	turquoise	ASC
SND1	ASC-M20	salmon	ASC
IMPDH1	ASC-M9	yellow	ASC
HILPDA	ASC-M23	lightcyan	ASC
METTL2B	ASC-M12	midnightblue	ASC
CALU	ASC-M20	salmon	ASC
ATP6V1F	ASC-M2	turquoise	ASC
UBE2H	ASC-M9	yellow	ASC
TMEM209	ASC-M19	pink	ASC
CEP41	ASC-M2	turquoise	ASC
COPG2	ASC-M7	lightgreen	ASC
MKLN1	ASC-M22	darkturquoise	ASC
PODXL	ASC-M18	magenta	ASC
PLXNA4	ASC-M13	brown	ASC
AKR1B1	ASC-M2	turquoise	ASC
WDR91	ASC-M10	black	ASC
NUP205	ASC-M6	grey60	ASC
STMP1	ASC-M19	pink	ASC
DGKI	ASC-M13	brown	ASC
SVOPL	ASC-M4	darkred	ASC
UBN2	ASC-M7	lightgreen	ASC
LUC7L2	ASC-M10	black	ASC
KDM7A	ASC-M9	yellow	ASC
MKRN1	ASC-M6	grey60	ASC
NDUFB2	ASC-M2	turquoise	ASC
MRPS33	ASC-M2	turquoise	ASC
TMEM178B	ASC-M5	royalblue	ASC
DENND11	ASC-M16	green	ASC
MTRNR2L6	ASC-M2	turquoise	ASC
EPHB6	ASC-M13	brown	ASC
GSTK1	ASC-M3	purple	ASC
TCAF2	ASC-M9	yellow	ASC
CNTNAP2	ASC-M13	brown	ASC
EZH2	ASC-M17	blue	ASC
PDIA4	ASC-M20	salmon	ASC
ZNF212	ASC-M11	tan	ASC
AC092666.1	ASC-M2	turquoise	ASC
CDK5	ASC-M13	brown	ASC
TMUB1	ASC-M2	turquoise	ASC
AGAP3	ASC-M16	green	ASC
SMARCD3	ASC-M7	lightgreen	ASC
PRKAG2	ASC-M17	blue	ASC
PRKAG2-AS1	ASC-M13	brown	ASC
ACTR3B	ASC-M17	blue	ASC
DPP6	ASC-M17	blue	ASC
PAXIP1	ASC-M16	green	ASC
INSIG1	ASC-M10	black	ASC
DNAJB6	ASC-M2	turquoise	ASC
PTPRN2	ASC-M2	turquoise	ASC
WDR60	ASC-M15	cyan	ASC
VIPR2	ASC-M13	brown	ASC
DLGAP2	ASC-M17	blue	ASC
KBTBD11	ASC-M17	blue	ASC
MYOM2	ASC-M22	darkturquoise	ASC
CSMD1	ASC-M13	brown	ASC
MCPH1	ASC-M5	royalblue	ASC
FAM66B	ASC-M11	tan	ASC
MFHAS1	ASC-M10	black	ASC
LINC00599	ASC-M13	brown	ASC
MSRA	ASC-M10	black	ASC
FDFT1	ASC-M3	purple	ASC
CTSB	ASC-M2	turquoise	ASC
AC068587.4	ASC-M17	blue	ASC
LONRF1	ASC-M9	yellow	ASC
TRMT9B	ASC-M8	lightyellow	ASC
DLC1	ASC-M24	red	ASC
SGCZ	ASC-M24	red	ASC
ZDHHC2	ASC-M2	turquoise	ASC
MTUS1	ASC-M24	red	ASC
AC027117.2	ASC-M17	blue	ASC
PCM1	ASC-M22	darkturquoise	ASC
PSD3	ASC-M3	purple	ASC
SH2D4A	ASC-M15	cyan	ASC
INTS10	ASC-M10	black	ASC
ATP6V1B2	ASC-M2	turquoise	ASC
AC021613.1	ASC-M13	brown	ASC
GFRA2	ASC-M17	blue	ASC
DMTN	ASC-M16	green	ASC
FAM160B2	ASC-M17	blue	ASC
HR	ASC-M13	brown	ASC
LGI3	ASC-M13	brown	ASC
PHYHIP	ASC-M2	turquoise	ASC
SLC39A14	ASC-M20	salmon	ASC
PPP3CC	ASC-M10	black	ASC
AC087854.1	ASC-M11	tan	ASC
SORBS3	ASC-M11	tan	ASC
LOXL2	ASC-M9	yellow	ASC
SLC25A37	ASC-M20	salmon	ASC
AC120193.1	ASC-M13	brown	ASC
NEFM	ASC-M13	brown	ASC
NEFL	ASC-M13	brown	ASC
PPP2R2A	ASC-M6	grey60	ASC
BNIP3L	ASC-M12	midnightblue	ASC
PNMA2	ASC-M2	turquoise	ASC
DPYSL2	ASC-M11	tan	ASC
STMN4	ASC-M13	brown	ASC
PTK2B	ASC-M2	turquoise	ASC
CLU	ASC-M2	turquoise	ASC
SCARA3	ASC-M20	salmon	ASC
ZNF395	ASC-M12	midnightblue	ASC
FBXO16	ASC-M12	midnightblue	ASC
FZD3	ASC-M2	turquoise	ASC
HMBOX1	ASC-M9	yellow	ASC
SARAF	ASC-M19	pink	ASC
DCTN6	ASC-M13	brown	ASC
RBPMS	ASC-M8	lightyellow	ASC
PPP2CB	ASC-M9	yellow	ASC
PURG	ASC-M16	green	ASC
WRN	ASC-M3	purple	ASC
NRG1	ASC-M13	brown	ASC
AC090204.1	ASC-M13	brown	ASC
AF279873.3	ASC-M2	turquoise	ASC
NSD3	ASC-M11	tan	ASC
LETM2	ASC-M23	lightcyan	ASC
ADAM32	ASC-M13	brown	ASC
ZMAT4	ASC-M13	brown	ASC
SFRP1	ASC-M14	darkgreen	ASC
FNTA	ASC-M23	lightcyan	ASC
HGSNAT	ASC-M17	blue	ASC
CEBPD	ASC-M9	yellow	ASC
PRKDC	ASC-M9	yellow	ASC
UBE2V2	ASC-M2	turquoise	ASC
SNTG1	ASC-M13	brown	ASC
ST18	ASC-M1	greenyellow	ASC
RB1CC1	ASC-M17	blue	ASC
ATP6V1H	ASC-M12	midnightblue	ASC
RGS20	ASC-M22	darkturquoise	ASC
LYPLA1	ASC-M13	brown	ASC
XKR4	ASC-M13	brown	ASC
LYN	ASC-M20	salmon	ASC
RPS20	ASC-M2	turquoise	ASC
PLAG1	ASC-M2	turquoise	ASC
UBXN2B	ASC-M18	magenta	ASC
TOX	ASC-M24	red	ASC
CA8	ASC-M22	darkturquoise	ASC
LINC01301	ASC-M16	green	ASC
CLVS1	ASC-M17	blue	ASC
ASPH	ASC-M24	red	ASC
AC023095.1	ASC-M16	green	ASC
NKAIN3	ASC-M24	red	ASC
LINC01414	ASC-M19	pink	ASC
MIR124-2HG	ASC-M16	green	ASC
CYP7B1	ASC-M19	pink	ASC
ADHFE1	ASC-M22	darkturquoise	ASC
VXN	ASC-M2	turquoise	ASC
SGK3	ASC-M24	red	ASC
MCMDC2	ASC-M2	turquoise	ASC
SNHG6	ASC-M18	magenta	ASC
COPS5	ASC-M19	pink	ASC
PREX2	ASC-M24	red	ASC
C8orf34	ASC-M17	blue	ASC
SULF1	ASC-M10	black	ASC
TRAM1	ASC-M18	magenta	ASC
EYA1	ASC-M24	red	ASC
MSC-AS1	ASC-M13	brown	ASC
KCNB2	ASC-M13	brown	ASC
AC022893.1	ASC-M16	green	ASC
RPL7	ASC-M2	turquoise	ASC
STAU2	ASC-M2	turquoise	ASC
UBE2W	ASC-M18	magenta	ASC
ELOC	ASC-M2	turquoise	ASC
TMEM70	ASC-M2	turquoise	ASC
GDAP1	ASC-M5	royalblue	ASC
CRISPLD1	ASC-M9	yellow	ASC
ZFHX4	ASC-M24	red	ASC
IL7	ASC-M17	blue	ASC
STMN2	ASC-M13	brown	ASC
HEY1	ASC-M8	lightyellow	ASC
MRPS28	ASC-M10	black	ASC
TPD52	ASC-M12	midnightblue	ASC
IMPA1	ASC-M10	black	ASC
ZFAND1	ASC-M10	black	ASC
RALYL	ASC-M13	brown	ASC
LRRCC1	ASC-M11	tan	ASC
CA13	ASC-M10	black	ASC
CA1	ASC-M9	yellow	ASC
CA3	ASC-M9	yellow	ASC
CA2	ASC-M3	purple	ASC
CPNE3	ASC-M18	magenta	ASC
MMP16	ASC-M16	green	ASC
AF117829.1	ASC-M17	blue	ASC
RIPK2	ASC-M17	blue	ASC
OSGIN2	ASC-M17	blue	ASC
NBN	ASC-M10	black	ASC
TMEM64	ASC-M1	greenyellow	ASC
NECAB1	ASC-M13	brown	ASC
OTUD6B-AS1	ASC-M2	turquoise	ASC
LRRC69	ASC-M16	green	ASC
AC104211.1	ASC-M2	turquoise	ASC
PDP1	ASC-M2	turquoise	ASC
RAD54B	ASC-M13	brown	ASC
VIRMA	ASC-M3	purple	ASC
UQCRB	ASC-M2	turquoise	ASC
PTDSS1	ASC-M3	purple	ASC
CPQ	ASC-M24	red	ASC
TSPYL5	ASC-M2	turquoise	ASC
MATN2	ASC-M9	yellow	ASC
RPL30	ASC-M2	turquoise	ASC
STK3	ASC-M10	black	ASC
COX6C	ASC-M2	turquoise	ASC
POLR2K	ASC-M2	turquoise	ASC
SPAG1	ASC-M9	yellow	ASC
RNF19A	ASC-M20	salmon	ASC
ANKRD46	ASC-M9	yellow	ASC
SNX31	ASC-M17	blue	ASC
PABPC1	ASC-M9	yellow	ASC
YWHAZ	ASC-M2	turquoise	ASC
AP003469.4	ASC-M16	green	ASC
ZNF706	ASC-M16	green	ASC
UBR5-AS1	ASC-M11	tan	ASC
AZIN1	ASC-M9	yellow	ASC
AZIN1-AS1	ASC-M17	blue	ASC
ATP6V1C1	ASC-M2	turquoise	ASC
BAALC-AS2	ASC-M18	magenta	ASC
BAALC	ASC-M23	lightcyan	ASC
BAALC-AS1	ASC-M23	lightcyan	ASC
FZD6	ASC-M3	purple	ASC
CTHRC1	ASC-M5	royalblue	ASC
SLC25A32	ASC-M18	magenta	ASC
AC012213.1	ASC-M13	brown	ASC
RIMS2	ASC-M13	brown	ASC
AC027031.2	ASC-M2	turquoise	ASC
OXR1	ASC-M2	turquoise	ASC
RSPO2	ASC-M13	brown	ASC
EIF3E	ASC-M17	blue	ASC
EMC2	ASC-M3	purple	ASC
TMEM74	ASC-M16	green	ASC
ENY2	ASC-M3	purple	ASC
SYBU	ASC-M23	lightcyan	ASC
LINC01608	ASC-M1	greenyellow	ASC
CSMD3	ASC-M13	brown	ASC
TRPS1	ASC-M24	red	ASC
UTP23	ASC-M16	green	ASC
SAMD12	ASC-M13	brown	ASC
SAMD12-AS1	ASC-M16	green	ASC
MAL2	ASC-M13	brown	ASC
AC021733.4	ASC-M13	brown	ASC
DEPTOR	ASC-M17	blue	ASC
COL14A1	ASC-M17	blue	ASC
DERL1	ASC-M2	turquoise	ASC
FBXO32	ASC-M17	blue	ASC
NDUFB9	ASC-M2	turquoise	ASC
SQLE	ASC-M18	magenta	ASC
PCAT1	ASC-M23	lightcyan	ASC
PVT1	ASC-M9	yellow	ASC
ASAP1	ASC-M10	black	ASC
ADCY8	ASC-M17	blue	ASC
EFR3A	ASC-M3	purple	ASC
KCNQ3	ASC-M21	darkgrey	ASC
NDRG1	ASC-M21	darkgrey	ASC
ST3GAL1	ASC-M10	black	ASC
KHDRBS3	ASC-M13	brown	ASC
KCNK9	ASC-M13	brown	ASC
TRAPPC9	ASC-M2	turquoise	ASC
PTP4A3	ASC-M23	lightcyan	ASC
ADGRB1	ASC-M24	red	ASC
JRK	ASC-M16	green	ASC
LYNX1	ASC-M19	pink	ASC
LY6E	ASC-M2	turquoise	ASC
LY6H	ASC-M13	brown	ASC
RHPN1	ASC-M17	blue	ASC
EEF1D	ASC-M7	lightgreen	ASC
SCRIB	ASC-M15	cyan	ASC
PUF60	ASC-M19	pink	ASC
NRBP2	ASC-M22	darkturquoise	ASC
PLEC	ASC-M4	darkred	ASC
PARP10	ASC-M2	turquoise	ASC
GRINA	ASC-M19	pink	ASC
GPAA1	ASC-M18	magenta	ASC
CYC1	ASC-M3	purple	ASC
MAF1	ASC-M2	turquoise	ASC
DGAT1	ASC-M16	green	ASC
VPS28	ASC-M23	lightcyan	ASC
CYHR1	ASC-M2	turquoise	ASC
PPP1R16A	ASC-M2	turquoise	ASC
MFSD3	ASC-M2	turquoise	ASC
ARHGAP39	ASC-M17	blue	ASC
ZNF251	ASC-M16	green	ASC
RPL8	ASC-M2	turquoise	ASC
ZNF517	ASC-M13	brown	ASC
WASHC1	ASC-M4	darkred	ASC
SMARCA2	ASC-M24	red	ASC
VLDLR-AS1	ASC-M13	brown	ASC
VLDLR	ASC-M13	brown	ASC
RFX3-AS1	ASC-M17	blue	ASC
GLIS3	ASC-M20	salmon	ASC
SLC1A1	ASC-M2	turquoise	ASC
SPATA6L	ASC-M2	turquoise	ASC
AL162253.2	ASC-M16	green	ASC
KIAA2026	ASC-M16	green	ASC
PTPRD	ASC-M1	greenyellow	ASC
LURAP1L-AS1	ASC-M1	greenyellow	ASC
MPDZ	ASC-M5	royalblue	ASC
NFIB	ASC-M24	red	ASC
ZDHHC21	ASC-M18	magenta	ASC
TTC39B	ASC-M9	yellow	ASC
CCDC171	ASC-M16	green	ASC
BNC2	ASC-M9	yellow	ASC
CNTLN	ASC-M23	lightcyan	ASC
SH3GL2	ASC-M13	brown	ASC
ADAMTSL1	ASC-M13	brown	ASC
RRAGA	ASC-M19	pink	ASC
RPS6	ASC-M2	turquoise	ASC
SLC24A2	ASC-M1	greenyellow	ASC
AL158077.2	ASC-M13	brown	ASC
HACD4	ASC-M13	brown	ASC
KLHL9	ASC-M18	magenta	ASC
CDKN2A	ASC-M2	turquoise	ASC
ELAVL2	ASC-M13	brown	ASC
TEK	ASC-M17	blue	ASC
MOB3B	ASC-M11	tan	ASC
C9orf72	ASC-M9	yellow	ASC
AL353746.1	ASC-M14	darkgreen	ASC
LINGO2	ASC-M13	brown	ASC
DDX58	ASC-M10	black	ASC
NDUFB6	ASC-M2	turquoise	ASC
APTX	ASC-M6	grey60	ASC
DNAJA1	ASC-M2	turquoise	ASC
SMU1	ASC-M10	black	ASC
CHMP5	ASC-M2	turquoise	ASC
NFX1	ASC-M8	lightyellow	ASC
CYP4F26P	ASC-M17	blue	ASC
UBE2R2	ASC-M17	blue	ASC
UBAP1	ASC-M9	yellow	ASC
FAM219A	ASC-M16	green	ASC
CNTFR	ASC-M24	red	ASC
DCTN3	ASC-M2	turquoise	ASC
STOML2	ASC-M19	pink	ASC
TESK1	ASC-M2	turquoise	ASC
CCDC107	ASC-M2	turquoise	ASC
TLN1	ASC-M2	turquoise	ASC
NPR2	ASC-M2	turquoise	ASC
GLIPR2	ASC-M9	yellow	ASC
CLTA	ASC-M2	turquoise	ASC
ZCCHC7	ASC-M18	magenta	ASC
TOMM5	ASC-M2	turquoise	ASC
FRMPD1	ASC-M13	brown	ASC
SHB	ASC-M17	blue	ASC
AL953883.1	ASC-M17	blue	ASC
GLIDR	ASC-M17	blue	ASC
BX664727.3	ASC-M16	green	ASC
BMS1P14	ASC-M4	darkred	ASC
FP325318.1	ASC-M2	turquoise	ASC
CNTNAP3C	ASC-M2	turquoise	ASC
FAM27C	ASC-M16	green	ASC
LINC01410	ASC-M16	green	ASC
LERFS	ASC-M16	green	ASC
ANKRD20A4	ASC-M16	green	ASC
TJP2	ASC-M17	blue	ASC
FAM189A2	ASC-M9	yellow	ASC
APBA1	ASC-M5	royalblue	ASC
MAMDC2	ASC-M17	blue	ASC
SMC5	ASC-M9	yellow	ASC
TRPM3	ASC-M24	red	ASC
CEMIP2	ASC-M18	magenta	ASC
GDA	ASC-M20	salmon	ASC
ZFAND5	ASC-M9	yellow	ASC
ALDH1A1	ASC-M8	lightyellow	ASC
RORB	ASC-M24	red	ASC
TRPM6	ASC-M13	brown	ASC
RFK	ASC-M2	turquoise	ASC
PRUNE2	ASC-M1	greenyellow	ASC
GNA14	ASC-M23	lightcyan	ASC
CEP78	ASC-M8	lightyellow	ASC
PSAT1	ASC-M24	red	ASC
FRMD3	ASC-M2	turquoise	ASC
HNRNPK	ASC-M3	purple	ASC
NTRK2	ASC-M19	pink	ASC
GOLM1	ASC-M16	green	ASC
C9orf153	ASC-M16	green	ASC
GAS1RR	ASC-M13	brown	ASC
DAPK1	ASC-M17	blue	ASC
CTSL	ASC-M18	magenta	ASC
SPIN1	ASC-M17	blue	ASC
SHC3	ASC-M16	green	ASC
SECISBP2	ASC-M8	lightyellow	ASC
SEMA4D	ASC-M24	red	ASC
DIRAS2	ASC-M13	brown	ASC
AL158071.3	ASC-M5	royalblue	ASC
IPPK	ASC-M6	grey60	ASC
CARD19	ASC-M23	lightcyan	ASC
WNK2	ASC-M17	blue	ASC
MFSD14B	ASC-M9	yellow	ASC
AOPEP	ASC-M9	yellow	ASC
FANCC	ASC-M9	yellow	ASC
PTCH1	ASC-M24	red	ASC
LINC00476	ASC-M15	cyan	ASC
TMOD1	ASC-M13	brown	ASC
TSTD2	ASC-M10	black	ASC
ANP32B	ASC-M6	grey60	ASC
GABBR2	ASC-M13	brown	ASC
ALG2	ASC-M18	magenta	ASC
SEC61B	ASC-M18	magenta	ASC
TEX10	ASC-M17	blue	ASC
TMEFF1	ASC-M17	blue	ASC
PLPPR1	ASC-M1	greenyellow	ASC
MRPL50	ASC-M2	turquoise	ASC
GRIN3A	ASC-M13	brown	ASC
SMC2	ASC-M17	blue	ASC
NIPSNAP3A	ASC-M2	turquoise	ASC
AL591506.1	ASC-M13	brown	ASC
SLC44A1	ASC-M15	cyan	ASC
FRRS1L	ASC-M13	brown	ASC
EPB41L4B	ASC-M13	brown	ASC
TXN	ASC-M20	salmon	ASC
SVEP1	ASC-M1	greenyellow	ASC
LPAR1	ASC-M9	yellow	ASC
UGCG	ASC-M9	yellow	ASC
AL138756.1	ASC-M14	darkgreen	ASC
PTBP3	ASC-M9	yellow	ASC
KIAA1958	ASC-M24	red	ASC
SNX30	ASC-M1	greenyellow	ASC
SLC31A2	ASC-M2	turquoise	ASC
HDHD3	ASC-M23	lightcyan	ASC
ALAD	ASC-M15	cyan	ASC
COL27A1	ASC-M4	darkred	ASC
WHRN	ASC-M11	tan	ASC
ATP6V1G1	ASC-M2	turquoise	ASC
PAPPA	ASC-M17	blue	ASC
ASTN2	ASC-M16	green	ASC
TLR4	ASC-M22	darkturquoise	ASC
AL160272.1	ASC-M17	blue	ASC
CDK5RAP2	ASC-M15	cyan	ASC
FBXW2	ASC-M10	black	ASC
PHF19	ASC-M13	brown	ASC
C5	ASC-M8	lightyellow	ASC
RAB14	ASC-M2	turquoise	ASC
GSN	ASC-M15	cyan	ASC
STOM	ASC-M2	turquoise	ASC
AL596244.1	ASC-M2	turquoise	ASC
NDUFA8	ASC-M2	turquoise	ASC
CRB2	ASC-M2	turquoise	ASC
DENND1A	ASC-M24	red	ASC
LHX2	ASC-M24	red	ASC
RPL35	ASC-M2	turquoise	ASC
ARPC5L	ASC-M2	turquoise	ASC
HSPA5	ASC-M20	salmon	ASC
MAPKAP1	ASC-M9	yellow	ASC
RPL12	ASC-M2	turquoise	ASC
LRSAM1	ASC-M7	lightgreen	ASC
TOR2A	ASC-M2	turquoise	ASC
AK1	ASC-M2	turquoise	ASC
SLC25A25	ASC-M10	black	ASC
PTGES2	ASC-M10	black	ASC
C9orf16	ASC-M2	turquoise	ASC
DNM1	ASC-M16	green	ASC
COQ4	ASC-M17	blue	ASC
AL359091.1	ASC-M1	greenyellow	ASC
CERCAM	ASC-M1	greenyellow	ASC
SPTAN1	ASC-M15	cyan	ASC
SET	ASC-M2	turquoise	ASC
KYAT1	ASC-M17	blue	ASC
LRRC8A	ASC-M15	cyan	ASC
NUP188	ASC-M17	blue	ASC
SH3GLB2	ASC-M2	turquoise	ASC
CRAT	ASC-M19	pink	ASC
PTPA	ASC-M2	turquoise	ASC
LINC01503	ASC-M23	lightcyan	ASC
LINC00963	ASC-M17	blue	ASC
ASB6	ASC-M18	magenta	ASC
C9orf78	ASC-M2	turquoise	ASC
NCS1	ASC-M16	green	ASC
RAPGEF1	ASC-M9	yellow	ASC
MED27	ASC-M9	yellow	ASC
NTNG2	ASC-M15	cyan	ASC
RALGDS	ASC-M23	lightcyan	ASC
RPL7A	ASC-M2	turquoise	ASC
SURF1	ASC-M2	turquoise	ASC
SLC2A6	ASC-M20	salmon	ASC
WDR5	ASC-M7	lightgreen	ASC
RXRA	ASC-M15	cyan	ASC
OLFM1	ASC-M2	turquoise	ASC
KCNT1	ASC-M13	brown	ASC
CAMSAP1	ASC-M2	turquoise	ASC
TMEM250	ASC-M2	turquoise	ASC
GPSM1	ASC-M4	darkred	ASC
ENTR1	ASC-M16	green	ASC
NOTCH1	ASC-M15	cyan	ASC
EGFL7	ASC-M13	brown	ASC
TMEM141	ASC-M2	turquoise	ASC
AJM1	ASC-M2	turquoise	ASC
PHPT1	ASC-M2	turquoise	ASC
EDF1	ASC-M2	turquoise	ASC
TRAF2	ASC-M7	lightgreen	ASC
PTGDS	ASC-M19	pink	ASC
PAXX	ASC-M2	turquoise	ASC
ABCA2	ASC-M1	greenyellow	ASC
NPDC1	ASC-M23	lightcyan	ASC
UAP1L1	ASC-M12	midnightblue	ASC
MAN1B1	ASC-M2	turquoise	ASC
DPP7	ASC-M12	midnightblue	ASC
GRIN1	ASC-M13	brown	ASC
SSNA1	ASC-M2	turquoise	ASC
BX255925.3	ASC-M7	lightgreen	ASC
RNF208	ASC-M2	turquoise	ASC
TUBB4B	ASC-M2	turquoise	ASC
NOXA1	ASC-M11	tan	ASC
NSMF	ASC-M4	darkred	ASC
MRPL41	ASC-M15	cyan	ASC
DPH7	ASC-M13	brown	ASC
ZMYND19	ASC-M13	brown	ASC
ARRDC1	ASC-M2	turquoise	ASC
EHMT1	ASC-M16	green	ASC
CACNA1B	ASC-M24	red	ASC
MT-ND1	ASC-M2	turquoise	ASC
MT-ND2	ASC-M2	turquoise	ASC
MT-CO1	ASC-M2	turquoise	ASC
MT-CO2	ASC-M2	turquoise	ASC
MT-ATP8	ASC-M2	turquoise	ASC
MT-ATP6	ASC-M2	turquoise	ASC
MT-CO3	ASC-M2	turquoise	ASC
MT-ND3	ASC-M2	turquoise	ASC
MT-ND4L	ASC-M2	turquoise	ASC
MT-ND4	ASC-M2	turquoise	ASC
MT-ND5	ASC-M2	turquoise	ASC
MT-ND6	ASC-M2	turquoise	ASC
MT-CYB	ASC-M2	turquoise	ASC
GTPBP6	ASC-M16	green	ASC
LINC00685	ASC-M4	darkred	ASC
PPP2R3B	ASC-M17	blue	ASC
IL3RA	ASC-M17	blue	ASC
DHRSX	ASC-M23	lightcyan	ASC
GYG2	ASC-M17	blue	ASC
SHROOM2	ASC-M24	red	ASC
CLCN4	ASC-M4	darkred	ASC
MID1	ASC-M24	red	ASC
ARHGAP6	ASC-M17	blue	ASC
TMSB4X	ASC-M2	turquoise	ASC
LINC01203	ASC-M2	turquoise	ASC
GPM6B	ASC-M24	red	ASC
GLRA2	ASC-M1	greenyellow	ASC
FANCB	ASC-M13	brown	ASC
PIGA	ASC-M18	magenta	ASC
CA5B	ASC-M17	blue	ASC
AP1S2	ASC-M17	blue	ASC
TXLNG	ASC-M9	yellow	ASC
REPS2	ASC-M2	turquoise	ASC
SCML1	ASC-M18	magenta	ASC
CDKL5	ASC-M13	brown	ASC
ADGRG2	ASC-M17	blue	ASC
SH3KBP1	ASC-M15	cyan	ASC
EIF1AX	ASC-M2	turquoise	ASC
RPS6KA3	ASC-M5	royalblue	ASC
AL807742.1	ASC-M17	blue	ASC
CNKSR2	ASC-M17	blue	ASC
PHEX	ASC-M11	tan	ASC
PTCHD1	ASC-M21	darkgrey	ASC
SAT1	ASC-M23	lightcyan	ASC
APOO	ASC-M13	brown	ASC
PDK3	ASC-M12	midnightblue	ASC
IL1RAPL1	ASC-M1	greenyellow	ASC
AL591501.1	ASC-M17	blue	ASC
CFAP47	ASC-M17	blue	ASC
PRRG1	ASC-M6	grey60	ASC
LANCL3	ASC-M17	blue	ASC
XK	ASC-M17	blue	ASC
DYNLT3	ASC-M2	turquoise	ASC
TSPAN7	ASC-M19	pink	ASC
MID1IP1	ASC-M18	magenta	ASC
ATP6AP2	ASC-M19	pink	ASC
MED14	ASC-M22	darkturquoise	ASC
USP9X	ASC-M10	black	ASC
CASK	ASC-M17	blue	ASC
AL023574.1	ASC-M16	green	ASC
MAOA	ASC-M18	magenta	ASC
MAOB	ASC-M23	lightcyan	ASC
FUNDC1	ASC-M2	turquoise	ASC
MIR222HG	ASC-M13	brown	ASC
ZNF674	ASC-M16	green	ASC
NDUFB11	ASC-M2	turquoise	ASC
SYN1	ASC-M13	brown	ASC
ZNF81	ASC-M16	green	ASC
RBM3	ASC-M10	black	ASC
WDR13	ASC-M2	turquoise	ASC
PCSK1N	ASC-M13	brown	ASC
TIMM17B	ASC-M2	turquoise	ASC
TFE3	ASC-M2	turquoise	ASC
WDR45	ASC-M9	yellow	ASC
GPKOW	ASC-M17	blue	ASC
SYP	ASC-M2	turquoise	ASC
CLCN5	ASC-M4	darkred	ASC
SHROOM4	ASC-M1	greenyellow	ASC
LINC01284	ASC-M13	brown	ASC
NUDT11	ASC-M14	darkgreen	ASC
GSPT2	ASC-M2	turquoise	ASC
HUWE1	ASC-M18	magenta	ASC
TSR2	ASC-M2	turquoise	ASC
MAGED2	ASC-M2	turquoise	ASC
TRO	ASC-M17	blue	ASC
MAGEH1	ASC-M2	turquoise	ASC
AL050309.1	ASC-M9	yellow	ASC
UBQLN2	ASC-M2	turquoise	ASC
NBDY	ASC-M2	turquoise	ASC
FAAH2	ASC-M17	blue	ASC
LINC01278	ASC-M16	green	ASC
ZC4H2	ASC-M16	green	ASC
ZC3H12B	ASC-M17	blue	ASC
HEPH	ASC-M19	pink	ASC
IGBP1	ASC-M13	brown	ASC
DLG3	ASC-M2	turquoise	ASC
NLGN3	ASC-M24	red	ASC
TAF1	ASC-M6	grey60	ASC
GCNA	ASC-M5	royalblue	ASC
RPS4X	ASC-M2	turquoise	ASC
PHKA1	ASC-M3	purple	ASC
JPX	ASC-M3	purple	ASC
RLIM	ASC-M10	black	ASC
ABCB7	ASC-M10	black	ASC
ATRX	ASC-M13	brown	ASC
COX7B	ASC-M2	turquoise	ASC
PGK1	ASC-M12	midnightblue	ASC
TAF9B	ASC-M12	midnightblue	ASC
SH3BGRL	ASC-M15	cyan	ASC
HDX	ASC-M6	grey60	ASC
ZNF711	ASC-M6	grey60	ASC
KLHL4	ASC-M13	brown	ASC
DIAPH2	ASC-M20	salmon	ASC
HNRNPH2	ASC-M2	turquoise	ASC
ZMAT1	ASC-M8	lightyellow	ASC
TCEAL2	ASC-M2	turquoise	ASC
TCEAL6	ASC-M13	brown	ASC
Z68871.1	ASC-M13	brown	ASC
BEX1	ASC-M13	brown	ASC
BEX4	ASC-M2	turquoise	ASC
TCEAL8	ASC-M13	brown	ASC
TCEAL9	ASC-M2	turquoise	ASC
BEX3	ASC-M2	turquoise	ASC
TCEAL3	ASC-M2	turquoise	ASC
TCEAL1	ASC-M2	turquoise	ASC
MORF4L2	ASC-M2	turquoise	ASC
PLP1	ASC-M1	greenyellow	ASC
FAM199X	ASC-M3	purple	ASC
PWWP3B	ASC-M12	midnightblue	ASC
TSC22D3	ASC-M22	darkturquoise	ASC
AL109946.1	ASC-M2	turquoise	ASC
PSMD10	ASC-M2	turquoise	ASC
COL4A5	ASC-M17	blue	ASC
TMEM164	ASC-M21	darkgrey	ASC
AMMECR1	ASC-M8	lightyellow	ASC
CHRDL1	ASC-M19	pink	ASC
PAK3	ASC-M13	brown	ASC
TRPC5	ASC-M14	darkgreen	ASC
XACT	ASC-M13	brown	ASC
DANT2	ASC-M17	blue	ASC
KLHL13	ASC-M9	yellow	ASC
PGRMC1	ASC-M14	darkgreen	ASC
SLC25A43	ASC-M11	tan	ASC
SLC25A5	ASC-M19	pink	ASC
SEPTIN6	ASC-M2	turquoise	ASC
NDUFA1	ASC-M2	turquoise	ASC
RHOXF1-AS1	ASC-M10	black	ASC
ZBTB33	ASC-M18	magenta	ASC
LAMP2	ASC-M19	pink	ASC
AC002377.1	ASC-M17	blue	ASC
GRIA3	ASC-M17	blue	ASC
XIAP	ASC-M18	magenta	ASC
TENM1	ASC-M17	blue	ASC
AL008633.1	ASC-M17	blue	ASC
SMARCA1	ASC-M9	yellow	ASC
ZDHHC9	ASC-M20	salmon	ASC
BCORL1	ASC-M2	turquoise	ASC
HPRT1	ASC-M2	turquoise	ASC
FAM122B	ASC-M2	turquoise	ASC
RTL8C	ASC-M2	turquoise	ASC
FHL1	ASC-M19	pink	ASC
HTATSF1	ASC-M2	turquoise	ASC
ARHGEF6	ASC-M17	blue	ASC
AL683813.1	ASC-M17	blue	ASC
MCF2	ASC-M7	lightgreen	ASC
LINC00632	ASC-M13	brown	ASC
LDOC1	ASC-M2	turquoise	ASC
AL031073.2	ASC-M17	blue	ASC
SLITRK2	ASC-M19	pink	ASC
AFF2	ASC-M13	brown	ASC
IDS	ASC-M2	turquoise	ASC
LINC00894	ASC-M2	turquoise	ASC
MAMLD1	ASC-M16	green	ASC
MTMR1	ASC-M22	darkturquoise	ASC
PRRG3	ASC-M14	darkgreen	ASC
PNMA6A	ASC-M2	turquoise	ASC
CCNQ	ASC-M2	turquoise	ASC
PNCK	ASC-M15	cyan	ASC
SLC6A8	ASC-M17	blue	ASC
BCAP31	ASC-M2	turquoise	ASC
IDH3G	ASC-M2	turquoise	ASC
SSR4	ASC-M2	turquoise	ASC
PDZD4	ASC-M17	blue	ASC
L1CAM	ASC-M14	darkgreen	ASC
NAA10	ASC-M16	green	ASC
HCFC1	ASC-M2	turquoise	ASC
EMD	ASC-M23	lightcyan	ASC
RPL10	ASC-M2	turquoise	ASC
ATP6AP1	ASC-M19	pink	ASC
GDI1	ASC-M2	turquoise	ASC
LAGE3	ASC-M2	turquoise	ASC
FAM3A	ASC-M18	magenta	ASC
G6PD	ASC-M2	turquoise	ASC
VBP1	ASC-M2	turquoise	ASC
AL592183.1	ASC-M15	cyan	ASC
AC007325.1	ASC-M13	brown	ASC
AC007325.2	ASC-M15	cyan	ASC
AL354822.1	ASC-M2	turquoise	ASC
AC240274.1	ASC-M16	green	ASC
AL627309.1	OPC-M23	black	OPC
LINC01409	OPC-M21	turquoise	OPC
LINC01128	OPC-M5	cyan	OPC
AGRN	OPC-M21	turquoise	OPC
SDF4	OPC-M23	black	OPC
SCNN1D	OPC-M21	turquoise	OPC
ACAP3	OPC-M21	turquoise	OPC
INTS11	OPC-M17	yellow	OPC
MXRA8	OPC-M23	black	OPC
ANKRD65	OPC-M21	turquoise	OPC
CDK11B	OPC-M20	brown	OPC
CDK11A	OPC-M21	turquoise	OPC
NADK	OPC-M7	darkgrey	OPC
GNB1	OPC-M16	lightyellow	OPC
CFAP74	OPC-M23	black	OPC
GABRD	OPC-M24	blue	OPC
MORN1	OPC-M3	red	OPC
RER1	OPC-M18	purple	OPC
PLCH2	OPC-M24	blue	OPC
LRRC47	OPC-M23	black	OPC
CEP104	OPC-M21	turquoise	OPC
AJAP1	OPC-M21	turquoise	OPC
NPHP4	OPC-M5	cyan	OPC
CHD5	OPC-M24	blue	OPC
TNFRSF25	OPC-M24	blue	OPC
PLEKHG5	OPC-M9	orange	OPC
NOL9	OPC-M21	turquoise	OPC
THAP3	OPC-M25	green	OPC
CAMTA1	OPC-M20	brown	OPC
PER3	OPC-M20	brown	OPC
PARK7	OPC-M3	red	OPC
ERRFI1	OPC-M7	darkgrey	OPC
RERE	OPC-M21	turquoise	OPC
ENO1	OPC-M18	purple	OPC
SPSB1	OPC-M21	turquoise	OPC
PIK3CD	OPC-M18	purple	OPC
KIF1B	OPC-M21	turquoise	OPC
AL109811.2	OPC-M11	grey60	OPC
SRM	OPC-M23	black	OPC
EXOSC10	OPC-M18	purple	OPC
DISP3	OPC-M21	turquoise	OPC
CLCN6	OPC-M21	turquoise	OPC
MFN2	OPC-M7	darkgrey	OPC
DHRS3	OPC-M24	blue	OPC
PRDM2	OPC-M15	tan	OPC
KAZN	OPC-M21	turquoise	OPC
CASP9	OPC-M5	cyan	OPC
DNAJC16	OPC-M17	yellow	OPC
LINC01772	OPC-M25	green	OPC
SDHB	OPC-M10	magenta	OPC
PADI2	OPC-M21	turquoise	OPC
RCC2	OPC-M21	turquoise	OPC
IGSF21	OPC-M21	turquoise	OPC
IFFO2	OPC-M15	tan	OPC
MRTO4	OPC-M7	darkgrey	OPC
SLC66A1	OPC-M23	black	OPC
MICOS10	OPC-M3	red	OPC
NBL1	OPC-M24	blue	OPC
CAMK2N1	OPC-M4	pink	OPC
KIF17	OPC-M24	blue	OPC
SH2D5	OPC-M23	black	OPC
CDC42	OPC-M3	red	OPC
ZBTB40	OPC-M13	salmon	OPC
EPHB2	OPC-M25	green	OPC
KDM1A	OPC-M23	black	OPC
LUZP1	OPC-M7	darkgrey	OPC
ZNF436	OPC-M17	yellow	OPC
RPL11	OPC-M3	red	OPC
ELOA-AS1	OPC-M25	green	OPC
PNRC2	OPC-M9	orange	OPC
SRSF10	OPC-M20	brown	OPC
SRRM1	OPC-M10	magenta	OPC
CLIC4	OPC-M17	yellow	OPC
RSRP1	OPC-M10	magenta	OPC
MAN1C1	OPC-M21	turquoise	OPC
STMN1	OPC-M4	pink	OPC
EXTL1	OPC-M21	turquoise	OPC
CEP85	OPC-M23	black	OPC
UBXN11	OPC-M13	salmon	OPC
DHDDS	OPC-M23	black	OPC
NUDC	OPC-M3	red	OPC
TRNP1	OPC-M21	turquoise	OPC
WDTC1	OPC-M23	black	OPC
TMEM222	OPC-M5	cyan	OPC
IFI6	OPC-M4	pink	OPC
THEMIS2	OPC-M24	blue	OPC
ATP5IF1	OPC-M3	red	OPC
SESN2	OPC-M18	purple	OPC
SNHG3	OPC-M1	darkred	OPC
TRNAU1AP	OPC-M18	purple	OPC
SNHG12	OPC-M23	black	OPC
TAF12	OPC-M24	blue	OPC
OPRD1	OPC-M24	blue	OPC
PTPRU	OPC-M11	grey60	OPC
SDC3	OPC-M11	grey60	OPC
NKAIN1	OPC-M24	blue	OPC
ZCCHC17	OPC-M20	brown	OPC
FABP3	OPC-M11	grey60	OPC
COL16A1	OPC-M21	turquoise	OPC
PTP4A2	OPC-M23	black	OPC
TMEM234	OPC-M25	green	OPC
MARCKSL1	OPC-M3	red	OPC
ZBTB8A	OPC-M21	turquoise	OPC
ZBTB8OS	OPC-M25	green	OPC
KIAA1522	OPC-M21	turquoise	OPC
YARS	OPC-M20	brown	OPC
S100PBP	OPC-M20	brown	OPC
FNDC5	OPC-M21	turquoise	OPC
AL031602.2	OPC-M21	turquoise	OPC
AZIN2	OPC-M8	darkgreen	OPC
TRIM62	OPC-M21	turquoise	OPC
ZNF362	OPC-M21	turquoise	OPC
CSMD2	OPC-M20	brown	OPC
SFPQ	OPC-M21	turquoise	OPC
NCDN	OPC-M4	pink	OPC
TFAP2E	OPC-M12	darkturquoise	OPC
AGO3	OPC-M21	turquoise	OPC
THRAP3	OPC-M1	darkred	OPC
SH3D21	OPC-M23	black	OPC
GRIK3	OPC-M15	tan	OPC
AL353604.1	OPC-M23	black	OPC
LINC01137	OPC-M25	green	OPC
GNL2	OPC-M20	brown	OPC
C1orf109	OPC-M21	turquoise	OPC
C1orf122	OPC-M3	red	OPC
BMP8A	OPC-M8	darkgreen	OPC
HPCAL4	OPC-M9	orange	OPC
PPT1	OPC-M17	yellow	OPC
ZMPSTE24	OPC-M20	brown	OPC
COL9A2	OPC-M21	turquoise	OPC
SMAP2	OPC-M21	turquoise	OPC
AL603839.3	OPC-M25	green	OPC
KCNQ4	OPC-M24	blue	OPC
SCMH1	OPC-M20	brown	OPC
FOXJ3	OPC-M17	yellow	OPC
YBX1	OPC-M20	brown	OPC
SVBP	OPC-M18	purple	OPC
SLC2A1	OPC-M11	grey60	OPC
SLC2A1-AS1	OPC-M24	blue	OPC
SZT2	OPC-M25	green	OPC
KDM4A	OPC-M23	black	OPC
IPO13	OPC-M11	grey60	OPC
SLC6A9	OPC-M2	lightgreen	OPC
ERI3	OPC-M18	purple	OPC
RNF220	OPC-M24	blue	OPC
TMEM53	OPC-M17	yellow	OPC
ARMH1	OPC-M25	green	OPC
RPS8	OPC-M3	red	OPC
HECTD3	OPC-M24	blue	OPC
TESK2	OPC-M25	green	OPC
AKR1A1	OPC-M10	magenta	OPC
FAAH	OPC-M24	blue	OPC
MKNK1	OPC-M14	royalblue	OPC
CYP4X1	OPC-M24	blue	OPC
CYP4Z1	OPC-M23	black	OPC
SPATA6	OPC-M21	turquoise	OPC
AGBL4	OPC-M23	black	OPC
FAF1	OPC-M16	lightyellow	OPC
RNF11	OPC-M3	red	OPC
RAB3B	OPC-M23	black	OPC
TXNDC12	OPC-M21	turquoise	OPC
BTF3L4	OPC-M20	brown	OPC
ZFYVE9	OPC-M21	turquoise	OPC
TUT4	OPC-M12	darkturquoise	OPC
ECHDC2	OPC-M21	turquoise	OPC
GLIS1	OPC-M24	blue	OPC
SSBP3	OPC-M21	turquoise	OPC
USP24	OPC-M21	turquoise	OPC
AC119674.1	OPC-M12	darkturquoise	OPC
PLPP3	OPC-M10	magenta	OPC
PRKAA2	OPC-M15	tan	OPC
DAB1	OPC-M21	turquoise	OPC
MYSM1	OPC-M20	brown	OPC
JUN	OPC-M17	yellow	OPC
LINC01135	OPC-M22	greenyellow	OPC
LINC01358	OPC-M24	blue	OPC
FGGY	OPC-M21	turquoise	OPC
CYP2J2	OPC-M21	turquoise	OPC
LINC01748	OPC-M21	turquoise	OPC
AC099792.1	OPC-M21	turquoise	OPC
PATJ	OPC-M21	turquoise	OPC
DOCK7	OPC-M2	lightgreen	OPC
CACHD1	OPC-M4	pink	OPC
RAVER2	OPC-M21	turquoise	OPC
JAK1	OPC-M21	turquoise	OPC
DNAJC6	OPC-M20	brown	OPC
SGIP1	OPC-M22	greenyellow	OPC
MIER1	OPC-M17	yellow	OPC
SERBP1	OPC-M20	brown	OPC
GADD45A	OPC-M20	brown	OPC
GNG12	OPC-M17	yellow	OPC
WLS	OPC-M17	yellow	OPC
SRSF11	OPC-M20	brown	OPC
HHLA3	OPC-M13	salmon	OPC
CTH	OPC-M8	darkgreen	OPC
ZRANB2	OPC-M21	turquoise	OPC
NEGR1	OPC-M22	greenyellow	OPC
AL513166.1	OPC-M21	turquoise	OPC
AL583808.1	OPC-M6	lightcyan	OPC
TNNI3K	OPC-M21	turquoise	OPC
ERICH3	OPC-M24	blue	OPC
CRYZ	OPC-M13	salmon	OPC
ST6GALNAC3	OPC-M21	turquoise	OPC
ST6GALNAC5	OPC-M24	blue	OPC
AL035409.1	OPC-M24	blue	OPC
AK5	OPC-M3	red	OPC
USP33	OPC-M17	yellow	OPC
NEXN	OPC-M21	turquoise	OPC
ADGRL2	OPC-M24	blue	OPC
LINC01725	OPC-M24	blue	OPC
GNG5	OPC-M4	pink	OPC
SPATA1	OPC-M17	yellow	OPC
SYDE2	OPC-M21	turquoise	OPC
ODF2L	OPC-M12	darkturquoise	OPC
CLCA4	OPC-M24	blue	OPC
SH3GLB1	OPC-M17	yellow	OPC
HS2ST1	OPC-M17	yellow	OPC
KYAT3	OPC-M20	brown	OPC
AL596214.1	OPC-M24	blue	OPC
LRRC8B	OPC-M17	yellow	OPC
LRRC8D	OPC-M21	turquoise	OPC
AC098656.1	OPC-M20	brown	OPC
HFM1	OPC-M20	brown	OPC
CDC7	OPC-M2	lightgreen	OPC
EPHX4	OPC-M24	blue	OPC
BTBD8	OPC-M3	red	OPC
RPAP2	OPC-M20	brown	OPC
DIPK1A	OPC-M20	brown	OPC
CCDC18	OPC-M23	black	OPC
TLCD4	OPC-M21	turquoise	OPC
AC092802.2	OPC-M6	lightcyan	OPC
PTBP2	OPC-M20	brown	OPC
AL445433.2	OPC-M21	turquoise	OPC
SLC35A3	OPC-M20	brown	OPC
SASS6	OPC-M23	black	OPC
RTCA	OPC-M20	brown	OPC
OLFM3	OPC-M24	blue	OPC
COL11A1	OPC-M21	turquoise	OPC
RNPC3	OPC-M5	cyan	OPC
AMY2B	OPC-M25	green	OPC
NTNG1	OPC-M1	darkred	OPC
VAV3	OPC-M17	yellow	OPC
MYBPHL	OPC-M24	blue	OPC
AMIGO1	OPC-M11	grey60	OPC
GPR61	OPC-M24	blue	OPC
AMPD2	OPC-M21	turquoise	OPC
GSTM2	OPC-M18	purple	OPC
AHCYL1	OPC-M2	lightgreen	OPC
KCNA2	OPC-M21	turquoise	OPC
CD53	OPC-M9	orange	OPC
OVGP1	OPC-M21	turquoise	OPC
C1orf162	OPC-M23	black	OPC
RAP1A	OPC-M20	brown	OPC
INKA2	OPC-M20	brown	OPC
DDX20	OPC-M21	turquoise	OPC
KCND3	OPC-M21	turquoise	OPC
WNT2B	OPC-M25	green	OPC
MOV10	OPC-M25	green	OPC
SLC16A1	OPC-M20	brown	OPC
MAGI3	OPC-M19	midnightblue	OPC
TRIM33	OPC-M20	brown	OPC
ATP1A1-AS1	OPC-M19	midnightblue	OPC
PTGFRN	OPC-M21	turquoise	OPC
HSD3B2	OPC-M24	blue	OPC
HSD3B1	OPC-M25	green	OPC
ZNF697	OPC-M21	turquoise	OPC
PHGDH	OPC-M22	greenyellow	OPC
SRGAP2C	OPC-M18	purple	OPC
AC239860.4	OPC-M13	salmon	OPC
PIAS3	OPC-M15	tan	OPC
ANKRD35	OPC-M25	green	OPC
TXNIP	OPC-M3	red	OPC
LINC01719	OPC-M25	green	OPC
AC239809.3	OPC-M18	purple	OPC
PDE4DIP	OPC-M4	pink	OPC
HIST2H2BF	OPC-M25	green	OPC
VPS45	OPC-M20	brown	OPC
PLEKHO1	OPC-M25	green	OPC
MRPS21	OPC-M1	darkred	OPC
PRPF3	OPC-M7	darkgrey	OPC
SETDB1	OPC-M21	turquoise	OPC
CERS2	OPC-M23	black	OPC
MINDY1	OPC-M5	cyan	OPC
CDC42SE1	OPC-M17	yellow	OPC
MLLT11	OPC-M4	pink	OPC
SCNM1	OPC-M18	purple	OPC
VPS72	OPC-M10	magenta	OPC
ZNF687	OPC-M21	turquoise	OPC
S100A6	OPC-M4	pink	OPC
S100A1	OPC-M4	pink	OPC
INTS3	OPC-M4	pink	OPC
GATAD2B	OPC-M8	darkgreen	OPC
RPS27	OPC-M3	red	OPC
UBAP2L	OPC-M16	lightyellow	OPC
ATP8B2	OPC-M5	cyan	OPC
IL6R	OPC-M17	yellow	OPC
ADAR	OPC-M17	yellow	OPC
KCNN3	OPC-M8	darkgreen	OPC
PYGO2	OPC-M23	black	OPC
FLAD1	OPC-M8	darkgreen	OPC
TRIM46	OPC-M25	green	OPC
GON4L	OPC-M7	darkgrey	OPC
SYT11	OPC-M3	red	OPC
C1orf61	OPC-M21	turquoise	OPC
BCAN	OPC-M21	turquoise	OPC
RRNAD1	OPC-M6	lightcyan	OPC
MRPL24	OPC-M10	magenta	OPC
ETV3	OPC-M24	blue	OPC
IFI16	OPC-M2	lightgreen	OPC
KCNJ10	OPC-M21	turquoise	OPC
IGSF8	OPC-M3	red	OPC
ATP1A2	OPC-M21	turquoise	OPC
PEA15	OPC-M4	pink	OPC
ADAMTS4	OPC-M24	blue	OPC
NDUFS2	OPC-M1	darkred	OPC
PCP4L1	OPC-M21	turquoise	OPC
DUSP12	OPC-M5	cyan	OPC
ATF6	OPC-M17	yellow	OPC
UHMK1	OPC-M17	yellow	OPC
UAP1	OPC-M20	brown	OPC
RGS4	OPC-M24	blue	OPC
PBX1	OPC-M22	greenyellow	OPC
MGST3	OPC-M3	red	OPC
CD247	OPC-M25	green	OPC
CREG1	OPC-M21	turquoise	OPC
MPZL1	OPC-M21	turquoise	OPC
LINC00970	OPC-M24	blue	OPC
ATP1B1	OPC-M3	red	OPC
SLC19A2	OPC-M20	brown	OPC
Z99572.1	OPC-M15	tan	OPC
PRRC2C	OPC-M25	green	OPC
AL031599.1	OPC-M6	lightcyan	OPC
PRDX6	OPC-M25	green	OPC
GAS5	OPC-M10	magenta	OPC
CACYBP	OPC-M4	pink	OPC
TNR	OPC-M21	turquoise	OPC
COP1	OPC-M17	yellow	OPC
AL136114.1	OPC-M24	blue	OPC
FAM20B	OPC-M21	turquoise	OPC
SOAT1	OPC-M17	yellow	OPC
FAM163A	OPC-M24	blue	OPC
CEP350	OPC-M21	turquoise	OPC
ACBD6	OPC-M17	yellow	OPC
KIAA1614	OPC-M6	lightcyan	OPC
STX6	OPC-M21	turquoise	OPC
CACNA1E	OPC-M22	greenyellow	OPC
GLUL	OPC-M4	pink	OPC
LAMC1	OPC-M7	darkgrey	OPC
NMNAT2	OPC-M21	turquoise	OPC
SMG7	OPC-M20	brown	OPC
COLGALT2	OPC-M20	brown	OPC
C1orf21	OPC-M21	turquoise	OPC
SWT1	OPC-M17	yellow	OPC
IVNS1ABP	OPC-M20	brown	OPC
TPR	OPC-M12	darkturquoise	OPC
PLA2G4A	OPC-M24	blue	OPC
LINC01720	OPC-M25	green	OPC
UCHL5	OPC-M17	yellow	OPC
RO60	OPC-M23	black	OPC
AL136456.1	OPC-M9	orange	OPC
KCNT2	OPC-M2	lightgreen	OPC
CRB1	OPC-M22	greenyellow	OPC
DENND1B	OPC-M20	brown	OPC
TMEM9	OPC-M18	purple	OPC
TNNT2	OPC-M24	blue	OPC
CSRP1	OPC-M22	greenyellow	OPC
NAV1	OPC-M21	turquoise	OPC
IPO9-AS1	OPC-M21	turquoise	OPC
IPO9	OPC-M17	yellow	OPC
SHISA4	OPC-M21	turquoise	OPC
LMOD1	OPC-M25	green	OPC
GPR37L1	OPC-M21	turquoise	OPC
SYT2	OPC-M25	green	OPC
TMEM183A	OPC-M23	black	OPC
PPFIA4	OPC-M21	turquoise	OPC
BTG2	OPC-M18	purple	OPC
SNRPE	OPC-M10	magenta	OPC
SOX13	OPC-M21	turquoise	OPC
PLEKHA6	OPC-M21	turquoise	OPC
AL606489.1	OPC-M21	turquoise	OPC
AL512306.3	OPC-M20	brown	OPC
LRRN2	OPC-M21	turquoise	OPC
NFASC	OPC-M21	turquoise	OPC
CNTN2	OPC-M24	blue	OPC
CDK18	OPC-M24	blue	OPC
MFSD4A	OPC-M18	purple	OPC
NUCKS1	OPC-M3	red	OPC
SLC41A1	OPC-M10	magenta	OPC
AC119673.2	OPC-M15	tan	OPC
MAPKAPK2	OPC-M7	darkgrey	OPC
CD46	OPC-M20	brown	OPC
MIR29B2CHG	OPC-M5	cyan	OPC
PLXNA2	OPC-M21	turquoise	OPC
CAMK1G	OPC-M23	black	OPC
KCNH1	OPC-M2	lightgreen	OPC
RCOR3	OPC-M20	brown	OPC
PPP2R5A	OPC-M21	turquoise	OPC
PACC1	OPC-M21	turquoise	OPC
NENF	OPC-M21	turquoise	OPC
TATDN3	OPC-M20	brown	OPC
FLVCR1	OPC-M20	brown	OPC
VASH2	OPC-M24	blue	OPC
ANGEL2	OPC-M10	magenta	OPC
PROX1-AS1	OPC-M2	lightgreen	OPC
PTPN14	OPC-M18	purple	OPC
KCNK2	OPC-M21	turquoise	OPC
KCTD3	OPC-M1	darkred	OPC
ESRRG	OPC-M22	greenyellow	OPC
SPATA17	OPC-M7	darkgrey	OPC
RRP15	OPC-M20	brown	OPC
TGFB2	OPC-M4	pink	OPC
C1orf115	OPC-M24	blue	OPC
2022-03-02	OPC-M21	turquoise	OPC
2022-03-01	OPC-M13	salmon	OPC
AL392172.1	OPC-M4	pink	OPC
SUSD4	OPC-M21	turquoise	OPC
CNIH3	OPC-M23	black	OPC
DNAH14	OPC-M12	darkturquoise	OPC
ENAH	OPC-M17	yellow	OPC
EPHX1	OPC-M18	purple	OPC
SDE2	OPC-M10	magenta	OPC
ITPKB	OPC-M2	lightgreen	OPC
COQ8A	OPC-M17	yellow	OPC
ZNF678	OPC-M17	yellow	OPC
ARF1	OPC-M3	red	OPC
MRPL55	OPC-M18	purple	OPC
GUK1	OPC-M3	red	OPC
TRIM11	OPC-M25	green	OPC
RHOU	OPC-M15	tan	OPC
URB2	OPC-M20	brown	OPC
GALNT2	OPC-M2	lightgreen	OPC
PGBD5	OPC-M21	turquoise	OPC
COG2	OPC-M15	tan	OPC
AGT	OPC-M4	pink	OPC
C1orf198	OPC-M1	darkred	OPC
ARV1	OPC-M15	tan	OPC
C1orf131	OPC-M25	green	OPC
EXOC8	OPC-M21	turquoise	OPC
DISC1	OPC-M21	turquoise	OPC
SIPA1L2	OPC-M17	yellow	OPC
SLC35F3	OPC-M20	brown	OPC
TARBP1	OPC-M20	brown	OPC
TOMM20	OPC-M3	red	OPC
TBCE	OPC-M25	green	OPC
B3GALNT2	OPC-M20	brown	OPC
GNG4	OPC-M21	turquoise	OPC
LYST	OPC-M2	lightgreen	OPC
ACTN2	OPC-M2	lightgreen	OPC
RYR2	OPC-M24	blue	OPC
CHRM3	OPC-M24	blue	OPC
FMN2	OPC-M4	pink	OPC
RGS7	OPC-M21	turquoise	OPC
OPN3	OPC-M6	lightcyan	OPC
PLD5	OPC-M1	darkred	OPC
SDCCAG8	OPC-M17	yellow	OPC
AKT3	OPC-M21	turquoise	OPC
LINC02774	OPC-M21	turquoise	OPC
ZBTB18	OPC-M22	greenyellow	OPC
AL645465.1	OPC-M25	green	OPC
KIF26B	OPC-M21	turquoise	OPC
SMYD3	OPC-M22	greenyellow	OPC
TFB2M	OPC-M6	lightcyan	OPC
CNST	OPC-M20	brown	OPC
SCCPDH	OPC-M20	brown	OPC
AHCTF1	OPC-M17	yellow	OPC
ZNF670	OPC-M25	green	OPC
OR2L5	OPC-M18	purple	OPC
OR2L2	OPC-M18	purple	OPC
OR2L3	OPC-M18	purple	OPC
DIP2C	OPC-M17	yellow	OPC
LARP4B	OPC-M20	brown	OPC
IDI1	OPC-M10	magenta	OPC
ADARB2	OPC-M22	greenyellow	OPC
LINC02668	OPC-M13	salmon	OPC
LINC02669	OPC-M24	blue	OPC
AL357833.1	OPC-M24	blue	OPC
ASB13	OPC-M21	turquoise	OPC
GDI2	OPC-M10	magenta	OPC
ANKRD16	OPC-M23	black	OPC
FBH1	OPC-M20	brown	OPC
PFKFB3	OPC-M17	yellow	OPC
LINC02649	OPC-M20	brown	OPC
PRKCQ	OPC-M20	brown	OPC
LINC00706	OPC-M25	green	OPC
SFMBT2	OPC-M2	lightgreen	OPC
KIN	OPC-M10	magenta	OPC
CELF2-DT	OPC-M24	blue	OPC
SFTA1P	OPC-M24	blue	OPC
USP6NL	OPC-M20	brown	OPC
NUDT5	OPC-M24	blue	OPC
CAMK1D	OPC-M8	darkgreen	OPC
CCDC3	OPC-M11	grey60	OPC
SEPHS1	OPC-M6	lightcyan	OPC
BEND7	OPC-M21	turquoise	OPC
AL157392.3	OPC-M23	black	OPC
FRMD4A	OPC-M21	turquoise	OPC
FAM107B	OPC-M22	greenyellow	OPC
HSPA14-1	OPC-M20	brown	OPC
RPP38	OPC-M25	green	OPC
MINDY3	OPC-M10	magenta	OPC
STAM	OPC-M17	yellow	OPC
CACNB2	OPC-M4	pink	OPC
MALRD1	OPC-M3	red	OPC
NEBL	OPC-M17	yellow	OPC
COMMD3	OPC-M5	cyan	OPC
SPAG6	OPC-M24	blue	OPC
PIP4K2A	OPC-M1	darkred	OPC
AL139815.1	OPC-M25	green	OPC
ENKUR	OPC-M10	magenta	OPC
GPR158	OPC-M17	yellow	OPC
GAD2	OPC-M9	orange	OPC
YME1L1	OPC-M20	brown	OPC
ACBD5	OPC-M25	green	OPC
MPP7	OPC-M23	black	OPC
WAC-AS1	OPC-M25	green	OPC
LINC01517	OPC-M25	green	OPC
SVIL	OPC-M14	royalblue	OPC
MAP3K8	OPC-M5	cyan	OPC
ZEB1-AS1	OPC-M16	lightyellow	OPC
ZEB1	OPC-M21	turquoise	OPC
CREM	OPC-M21	turquoise	OPC
CCNY	OPC-M20	brown	OPC
ZNF37A	OPC-M21	turquoise	OPC
LINC00839	OPC-M11	grey60	OPC
BMS1	OPC-M1	darkred	OPC
RASSF4	OPC-M21	turquoise	OPC
2022-03-08	OPC-M21	turquoise	OPC
AGAP4	OPC-M15	tan	OPC
AL356056.2	OPC-M21	turquoise	OPC
PTPN20	OPC-M21	turquoise	OPC
ZNF488	OPC-M21	turquoise	OPC
AL591684.1	OPC-M21	turquoise	OPC
AGAP9	OPC-M20	brown	OPC
FRMPD2	OPC-M24	blue	OPC
MAPK8	OPC-M14	royalblue	OPC
ARHGAP22	OPC-M21	turquoise	OPC
TMEM273	OPC-M5	cyan	OPC
AL138760.1	OPC-M21	turquoise	OPC
ERCC6	OPC-M23	black	OPC
PARG	OPC-M10	magenta	OPC
TIMM23B-AGAP6	OPC-M20	brown	OPC
SGMS1	OPC-M20	brown	OPC
ASAH2B	OPC-M20	brown	OPC
PCDH15	OPC-M22	greenyellow	OPC
LINC00844	OPC-M3	red	OPC
PHYHIPL	OPC-M10	magenta	OPC
CCDC6	OPC-M17	yellow	OPC
ANK3	OPC-M22	greenyellow	OPC
RHOBTB1	OPC-M24	blue	OPC
CABCOCO1	OPC-M23	black	OPC
ARID5B	OPC-M4	pink	OPC
AC067751.1	OPC-M21	turquoise	OPC
ADO	OPC-M10	magenta	OPC
JMJD1C	OPC-M20	brown	OPC
REEP3	OPC-M17	yellow	OPC
LINC02671	OPC-M24	blue	OPC
LINC01515	OPC-M25	green	OPC
CTNNA3	OPC-M19	midnightblue	OPC
DNAJC12	OPC-M3	red	OPC
SLC25A16	OPC-M20	brown	OPC
DDX21	OPC-M20	brown	OPC
KIF1BP	OPC-M10	magenta	OPC
TSPAN15	OPC-M21	turquoise	OPC
AC016821.1	OPC-M21	turquoise	OPC
FAM241B	OPC-M24	blue	OPC
AIFM2	OPC-M21	turquoise	OPC
TYSND1	OPC-M23	black	OPC
PALD1	OPC-M21	turquoise	OPC
SLC29A3	OPC-M23	black	OPC
CDH23	OPC-M25	green	OPC
PSAP	OPC-M3	red	OPC
CHST3	OPC-M14	royalblue	OPC
DDIT4	OPC-M11	grey60	OPC
MCU	OPC-M17	yellow	OPC
P4HA1	OPC-M11	grey60	OPC
ECD	OPC-M20	brown	OPC
USP54	OPC-M21	turquoise	OPC
AC022400.4	OPC-M14	royalblue	OPC
ZSWIM8	OPC-M13	salmon	OPC
VCL	OPC-M20	brown	OPC
SAMD8	OPC-M17	yellow	OPC
VDAC2	OPC-M4	pink	OPC
KCNMA1	OPC-M17	yellow	OPC
DLG5	OPC-M7	darkgrey	OPC
RPS24	OPC-M3	red	OPC
ZMIZ1	OPC-M21	turquoise	OPC
ZCCHC24	OPC-M21	turquoise	OPC
NUTM2B-AS1	OPC-M20	brown	OPC
AL135925.1	OPC-M15	tan	OPC
AL512662.2	OPC-M10	magenta	OPC
SFTPD	OPC-M9	orange	OPC
TMEM254	OPC-M24	blue	OPC
ANXA11	OPC-M24	blue	OPC
GHITM	OPC-M4	pink	OPC
CCSER2	OPC-M20	brown	OPC
LDB3	OPC-M24	blue	OPC
SNCG	OPC-M25	green	OPC
SHLD2	OPC-M20	brown	OPC
ATAD1	OPC-M20	brown	OPC
STAMBPL1	OPC-M5	cyan	OPC
LINC01374	OPC-M6	lightcyan	OPC
BTAF1	OPC-M21	turquoise	OPC
IDE	OPC-M20	brown	OPC
EXOC6	OPC-M17	yellow	OPC
PLCE1	OPC-M20	brown	OPC
NOC3L	OPC-M20	brown	OPC
AL157834.1	OPC-M25	green	OPC
SORBS1	OPC-M2	lightgreen	OPC
OPALIN	OPC-M24	blue	OPC
SLIT1	OPC-M3	red	OPC
PGAM1	OPC-M3	red	OPC
UBTD1	OPC-M17	yellow	OPC
MORN4	OPC-M17	yellow	OPC
AVPI1	OPC-M21	turquoise	OPC
ZFYVE27	OPC-M15	tan	OPC
CRTAC1	OPC-M21	turquoise	OPC
CNNM1	OPC-M21	turquoise	OPC
GOT1	OPC-M3	red	OPC
CHUK	OPC-M20	brown	OPC
CWF19L1	OPC-M20	brown	OPC
LZTS2	OPC-M18	purple	OPC
SFXN3	OPC-M23	black	OPC
KCNIP2-AS1	OPC-M19	midnightblue	OPC
PPRC1	OPC-M20	brown	OPC
GBF1	OPC-M14	royalblue	OPC
CUEDC2	OPC-M3	red	OPC
RPARP-AS1	OPC-M24	blue	OPC
SUFU	OPC-M22	greenyellow	OPC
SFXN2	OPC-M10	magenta	OPC
AS3MT	OPC-M25	green	OPC
CNNM2	OPC-M21	turquoise	OPC
INA	OPC-M24	blue	OPC
ATP5MD	OPC-M4	pink	OPC
NEURL1	OPC-M16	lightyellow	OPC
GSTO2	OPC-M21	turquoise	OPC
SORCS1	OPC-M17	yellow	OPC
LINC01435	OPC-M4	pink	OPC
ADD3-AS1	OPC-M21	turquoise	OPC
AL136119.1	OPC-M25	green	OPC
GPAM	OPC-M21	turquoise	OPC
TCF7L2	OPC-M3	red	OPC
CASP7	OPC-M4	pink	OPC
DCLRE1A	OPC-M13	salmon	OPC
NHLRC2	OPC-M16	lightyellow	OPC
AFAP1L2	OPC-M21	turquoise	OPC
ABLIM1	OPC-M21	turquoise	OPC
ATRNL1	OPC-M20	brown	OPC
GFRA1	OPC-M21	turquoise	OPC
HSPA12A	OPC-M17	yellow	OPC
ENO4	OPC-M12	darkturquoise	OPC
SHTN1	OPC-M24	blue	OPC
AL157388.1	OPC-M15	tan	OPC
EIF3A	OPC-M1	darkred	OPC
DENND10	OPC-M21	turquoise	OPC
PRDX3	OPC-M5	cyan	OPC
GRK5	OPC-M21	turquoise	OPC
TIAL1	OPC-M6	lightcyan	OPC
BAG3	OPC-M4	pink	OPC
INPP5F	OPC-M17	yellow	OPC
SEC23IP	OPC-M20	brown	OPC
PLPP4	OPC-M1	darkred	OPC
AC023282.1	OPC-M20	brown	OPC
WDR11-AS1	OPC-M15	tan	OPC
WDR11	OPC-M17	yellow	OPC
FGFR2	OPC-M24	blue	OPC
TACC2	OPC-M21	turquoise	OPC
PLEKHA1	OPC-M20	brown	OPC
HTRA1	OPC-M21	turquoise	OPC
FAM24B	OPC-M25	green	OPC
ACADSB	OPC-M14	royalblue	OPC
OAT	OPC-M3	red	OPC
LHPP	OPC-M3	red	OPC
ZRANB1	OPC-M21	turquoise	OPC
EDRF1	OPC-M10	magenta	OPC
BCCIP	OPC-M18	purple	OPC
FANK1	OPC-M4	pink	OPC
ADAM12	OPC-M20	brown	OPC
LINC00601	OPC-M21	turquoise	OPC
C10orf90	OPC-M21	turquoise	OPC
MGMT	OPC-M21	turquoise	OPC
TCERG1L	OPC-M24	blue	OPC
NKX6-2	OPC-M23	black	OPC
ADGRA1	OPC-M21	turquoise	OPC
KNDC1	OPC-M24	blue	OPC
CALY	OPC-M24	blue	OPC
ECHS1	OPC-M23	black	OPC
BET1L	OPC-M25	green	OPC
SIRT3	OPC-M17	yellow	OPC
PSMD13	OPC-M10	magenta	OPC
SIGIRR	OPC-M17	yellow	OPC
RNH1	OPC-M1	darkred	OPC
AC137894.3	OPC-M23	black	OPC
HRAS	OPC-M25	green	OPC
GATD1	OPC-M23	black	OPC
AP006621.3	OPC-M21	turquoise	OPC
CEND1	OPC-M3	red	OPC
SLC25A22	OPC-M18	purple	OPC
RPLP2	OPC-M4	pink	OPC
TOLLIP	OPC-M4	pink	OPC
BRSK2	OPC-M21	turquoise	OPC
IFITM10	OPC-M21	turquoise	OPC
CTSD	OPC-M3	red	OPC
MRPL23	OPC-M21	turquoise	OPC
CD81	OPC-M3	red	OPC
CARS	OPC-M1	darkred	OPC
AC127526.2	OPC-M24	blue	OPC
PGAP2	OPC-M10	magenta	OPC
AC022762.1	OPC-M23	black	OPC
CCKBR	OPC-M24	blue	OPC
APBB1	OPC-M18	purple	OPC
TPP1	OPC-M3	red	OPC
ZNF214	OPC-M20	brown	OPC
SYT9	OPC-M21	turquoise	OPC
PPFIBP2	OPC-M21	turquoise	OPC
TUB	OPC-M18	purple	OPC
RIC3	OPC-M10	magenta	OPC
STK33	OPC-M21	turquoise	OPC
NRIP3	OPC-M10	magenta	OPC
TMEM41B	OPC-M20	brown	OPC
AC132192.2	OPC-M23	black	OPC
SWAP70	OPC-M25	green	OPC
AMPD3	OPC-M21	turquoise	OPC
MTRNR2L8	OPC-M4	pink	OPC
USP47	OPC-M16	lightyellow	OPC
DKK3	OPC-M3	red	OPC
MICAL2	OPC-M24	blue	OPC
ARNTL	OPC-M17	yellow	OPC
SPON1	OPC-M21	turquoise	OPC
COPB1	OPC-M10	magenta	OPC
PSMA1	OPC-M12	darkturquoise	OPC
SOX6	OPC-M22	greenyellow	OPC
PIK3C2A	OPC-M20	brown	OPC
NUCB2	OPC-M24	blue	OPC
AC124798.1	OPC-M7	darkgrey	OPC
KCNC1	OPC-M2	lightgreen	OPC
SERGEF	OPC-M17	yellow	OPC
GTF2H1	OPC-M20	brown	OPC
UEVLD	OPC-M10	magenta	OPC
NAV2	OPC-M20	brown	OPC
ANO3	OPC-M19	midnightblue	OPC
LIN7C	OPC-M22	greenyellow	OPC
LINC02755	OPC-M19	midnightblue	OPC
ARL14EP	OPC-M14	royalblue	OPC
MPPED2	OPC-M21	turquoise	OPC
DNAJC24	OPC-M20	brown	OPC
IMMP1L	OPC-M21	turquoise	OPC
HIPK3	OPC-M17	yellow	OPC
CD59	OPC-M18	purple	OPC
CAPRIN1	OPC-M17	yellow	OPC
NAT10	OPC-M20	brown	OPC
PAMR1	OPC-M15	tan	OPC
LDLRAD3	OPC-M15	tan	OPC
LRRC4C	OPC-M21	turquoise	OPC
CD82	OPC-M21	turquoise	OPC
SYT13	OPC-M24	blue	OPC
AC103855.2	OPC-M24	blue	OPC
CHST1	OPC-M24	blue	OPC
CRY2	OPC-M15	tan	OPC
MAPK8IP1	OPC-M8	darkgreen	OPC
DGKZ	OPC-M3	red	OPC
CKAP5	OPC-M22	greenyellow	OPC
LRP4-AS1	OPC-M21	turquoise	OPC
LRP4	OPC-M21	turquoise	OPC
MADD	OPC-M18	purple	OPC
SPI1	OPC-M18	purple	OPC
SLC39A13	OPC-M18	purple	OPC
NDUFS3	OPC-M3	red	OPC
PTPMT1	OPC-M3	red	OPC
FNBP4	OPC-M20	brown	OPC
PTPRJ	OPC-M20	brown	OPC
FOLH1	OPC-M24	blue	OPC
SERPING1	OPC-M2	lightgreen	OPC
TMX2	OPC-M17	yellow	OPC
SELENOH	OPC-M3	red	OPC
DTX4	OPC-M21	turquoise	OPC
STX3	OPC-M24	blue	OPC
MRPL16	OPC-M23	black	OPC
TMEM132A	OPC-M4	pink	OPC
SYT7	OPC-M24	blue	OPC
DAGLA	OPC-M21	turquoise	OPC
FADS2	OPC-M20	brown	OPC
FADS3	OPC-M17	yellow	OPC
BEST1	OPC-M5	cyan	OPC
FTH1	OPC-M4	pink	OPC
TUT1	OPC-M17	yellow	OPC
EML3	OPC-M18	purple	OPC
GANAB	OPC-M11	grey60	OPC
UBXN1	OPC-M5	cyan	OPC
BSCL2	OPC-M4	pink	OPC
HNRNPUL2	OPC-M21	turquoise	OPC
TTC9C	OPC-M17	yellow	OPC
SLC22A6	OPC-M24	blue	OPC
SLC22A24	OPC-M25	green	OPC
SLC22A10	OPC-M24	blue	OPC
SLC22A9	OPC-M13	salmon	OPC
RTN3	OPC-M3	red	OPC
COX8A	OPC-M4	pink	OPC
OTUB1	OPC-M22	greenyellow	OPC
STIP1	OPC-M4	pink	OPC
TRPT1	OPC-M5	cyan	OPC
NUDT22	OPC-M23	black	OPC
ESRRA	OPC-M23	black	OPC
TRMT112	OPC-M3	red	OPC
PRDX5	OPC-M4	pink	OPC
NRXN2	OPC-M22	greenyellow	OPC
SF1	OPC-M20	brown	OPC
MAP4K2	OPC-M25	green	OPC
ATG2A	OPC-M25	green	OPC
ARL2	OPC-M3	red	OPC
SNX15	OPC-M5	cyan	OPC
VPS51	OPC-M17	yellow	OPC
TM7SF2	OPC-M14	royalblue	OPC
FAU	OPC-M4	pink	OPC
POLA2	OPC-M25	green	OPC
NEAT1	OPC-M2	lightgreen	OPC
MALAT1	OPC-M17	yellow	OPC
MAP3K11	OPC-M23	black	OPC
AP001266.2	OPC-M25	green	OPC
CFL1	OPC-M3	red	OPC
SNX32	OPC-M25	green	OPC
DRAP1	OPC-M3	red	OPC
B4GAT1	OPC-M3	red	OPC
CTSF	OPC-M21	turquoise	OPC
RBM14	OPC-M4	pink	OPC
RBM4	OPC-M10	magenta	OPC
RBM4B	OPC-M20	brown	OPC
PC	OPC-M21	turquoise	OPC
RAD9A	OPC-M23	black	OPC
CARNS1	OPC-M24	blue	OPC
RPS6KB2	OPC-M17	yellow	OPC
TMEM134	OPC-M10	magenta	OPC
NDUFV1	OPC-M10	magenta	OPC
C11orf24	OPC-M18	purple	OPC
TPCN2	OPC-M14	royalblue	OPC
AP003071.2	OPC-M20	brown	OPC
PPFIA1	OPC-M20	brown	OPC
AP000487.1	OPC-M21	turquoise	OPC
SHANK2	OPC-M21	turquoise	OPC
ALG1L9P	OPC-M20	brown	OPC
AP002495.1	OPC-M23	black	OPC
RNF121	OPC-M12	darkturquoise	OPC
LAMTOR1	OPC-M3	red	OPC
ANAPC15	OPC-M18	purple	OPC
PDE2A	OPC-M22	greenyellow	OPC
ARAP1	OPC-M22	greenyellow	OPC
FCHSD2	OPC-M21	turquoise	OPC
PLEKHB1	OPC-M22	greenyellow	OPC
RAB6A	OPC-M12	darkturquoise	OPC
MRPL48	OPC-M21	turquoise	OPC
COA4	OPC-M20	brown	OPC
PAAF1	OPC-M25	green	OPC
PGM2L1	OPC-M4	pink	OPC
NEU3	OPC-M10	magenta	OPC
ARRB1	OPC-M25	green	OPC
RPS3	OPC-M3	red	OPC
GDPD5	OPC-M18	purple	OPC
UVRAG	OPC-M16	lightyellow	OPC
GVQW3	OPC-M21	turquoise	OPC
EMSY	OPC-M6	lightcyan	OPC
ACER3	OPC-M21	turquoise	OPC
PAK1	OPC-M23	black	OPC
CLNS1A	OPC-M21	turquoise	OPC
RSF1	OPC-M7	darkgrey	OPC
INTS4	OPC-M17	yellow	OPC
NDUFC2	OPC-M3	red	OPC
ALG8	OPC-M17	yellow	OPC
AP003086.1	OPC-M25	green	OPC
AP003464.1	OPC-M21	turquoise	OPC
AP000446.1	OPC-M21	turquoise	OPC
DLG2	OPC-M22	greenyellow	OPC
TMEM126B	OPC-M20	brown	OPC
CREBZF	OPC-M10	magenta	OPC
SYTL2	OPC-M2	lightgreen	OPC
AP001831.1	OPC-M17	yellow	OPC
ME3	OPC-M17	yellow	OPC
CTSC	OPC-M17	yellow	OPC
GRM5	OPC-M21	turquoise	OPC
NOX4	OPC-M21	turquoise	OPC
AP000648.9	OPC-M5	cyan	OPC
NAALAD2	OPC-M21	turquoise	OPC
CEP295	OPC-M25	green	OPC
TAF1D	OPC-M23	black	OPC
SESN3	OPC-M4	pink	OPC
MAML2	OPC-M21	turquoise	OPC
CNTN5	OPC-M4	pink	OPC
TRPC6	OPC-M6	lightcyan	OPC
CEP126	OPC-M25	green	OPC
YAP1	OPC-M25	green	OPC
AP002989.1	OPC-M19	midnightblue	OPC
PDGFD	OPC-M24	blue	OPC
LINC02552	OPC-M21	turquoise	OPC
CARD18	OPC-M21	turquoise	OPC
GRIA4	OPC-M21	turquoise	OPC
AASDHPPT	OPC-M17	yellow	OPC
GUCY1A2	OPC-M16	lightyellow	OPC
CWF19L2	OPC-M14	royalblue	OPC
ALKBH8	OPC-M25	green	OPC
DDX10	OPC-M20	brown	OPC
AP003049.2	OPC-M24	blue	OPC
LAYN	OPC-M23	black	OPC
DLAT	OPC-M17	yellow	OPC
SDHD	OPC-M20	brown	OPC
BCO2	OPC-M23	black	OPC
PTS	OPC-M20	brown	OPC
NCAM1	OPC-M21	turquoise	OPC
HTR3B	OPC-M23	black	OPC
REXO2	OPC-M10	magenta	OPC
CADM1	OPC-M21	turquoise	OPC
BUD13	OPC-M1	darkred	OPC
ZPR1	OPC-M20	brown	OPC
SIDT2	OPC-M11	grey60	OPC
PCSK7	OPC-M14	royalblue	OPC
BACE1	OPC-M25	green	OPC
DSCAML1	OPC-M21	turquoise	OPC
FXYD6	OPC-M21	turquoise	OPC
SCN4B	OPC-M24	blue	OPC
SCN2B	OPC-M4	pink	OPC
ATP5MG	OPC-M22	greenyellow	OPC
KMT2A	OPC-M21	turquoise	OPC
IFT46	OPC-M24	blue	OPC
ARCN1	OPC-M23	black	OPC
PHLDB1	OPC-M21	turquoise	OPC
RPS25	OPC-M3	red	OPC
H2AFX	OPC-M5	cyan	OPC
ABCG4	OPC-M21	turquoise	OPC
USP2-AS1	OPC-M25	green	OPC
THY1	OPC-M3	red	OPC
NECTIN1	OPC-M11	grey60	OPC
OAF	OPC-M21	turquoise	OPC
ARHGEF12	OPC-M17	yellow	OPC
TBCEL	OPC-M21	turquoise	OPC
UBASH3B	OPC-M17	yellow	OPC
JHY	OPC-M18	purple	OPC
HSPA8	OPC-M4	pink	OPC
CLMP	OPC-M9	orange	OPC
GRAMD1B	OPC-M21	turquoise	OPC
SCN3B	OPC-M25	green	OPC
VWA5A	OPC-M17	yellow	OPC
TBRG1	OPC-M10	magenta	OPC
NRGN	OPC-M24	blue	OPC
HEPACAM	OPC-M21	turquoise	OPC
FEZ1	OPC-M3	red	OPC
CHEK1	OPC-M23	black	OPC
SRPRA	OPC-M10	magenta	OPC
DCPS	OPC-M24	blue	OPC
KIRREL3	OPC-M24	blue	OPC
ETS1	OPC-M18	purple	OPC
APLP2	OPC-M3	red	OPC
ADAMTS8	OPC-M12	darkturquoise	OPC
NTM	OPC-M22	greenyellow	OPC
OPCML	OPC-M21	turquoise	OPC
IGSF9B	OPC-M20	brown	OPC
JAM3	OPC-M21	turquoise	OPC
GLB1L2	OPC-M21	turquoise	OPC
B3GAT1	OPC-M18	purple	OPC
IQSEC3	OPC-M16	lightyellow	OPC
KDM5A	OPC-M23	black	OPC
CCDC77	OPC-M25	green	OPC
ADIPOR2	OPC-M14	royalblue	OPC
ITFG2	OPC-M21	turquoise	OPC
TSPAN9	OPC-M13	salmon	OPC
PRMT8	OPC-M24	blue	OPC
CRACR2A	OPC-M25	green	OPC
CCND2-AS1	OPC-M21	turquoise	OPC
C12orf4	OPC-M17	yellow	OPC
AC005906.2	OPC-M21	turquoise	OPC
ANO2	OPC-M20	brown	OPC
VWF	OPC-M12	darkturquoise	OPC
TNFRSF1A	OPC-M2	lightgreen	OPC
GAPDH	OPC-M3	red	OPC
CHD4	OPC-M18	purple	OPC
ING4	OPC-M23	black	OPC
PTMS	OPC-M4	pink	OPC
USP5	OPC-M17	yellow	OPC
TPI1	OPC-M4	pink	OPC
ENO2	OPC-M3	red	OPC
CLSTN3	OPC-M3	red	OPC
PEX5	OPC-M21	turquoise	OPC
CD163L1	OPC-M7	darkgrey	OPC
NECAP1	OPC-M20	brown	OPC
AC092111.1	OPC-M21	turquoise	OPC
AC092745.5	OPC-M21	turquoise	OPC
LINC00937	OPC-M21	turquoise	OPC
M6PR	OPC-M10	magenta	OPC
A2M	OPC-M9	orange	OPC
PZP	OPC-M21	turquoise	OPC
CLEC2D	OPC-M25	green	OPC
GABARAPL1	OPC-M3	red	OPC
KLRD1	OPC-M3	red	OPC
YBX3	OPC-M17	yellow	OPC
AC244131.2	OPC-M25	green	OPC
PRB1	OPC-M21	turquoise	OPC
GRIN2B	OPC-M19	midnightblue	OPC
RERG	OPC-M5	cyan	OPC
PTPRO	OPC-M19	midnightblue	OPC
DERA	OPC-M10	magenta	OPC
AC024901.1	OPC-M7	darkgrey	OPC
LINC02398	OPC-M25	green	OPC
SLCO1B1	OPC-M24	blue	OPC
SLCO1A2	OPC-M24	blue	OPC
PYROXD1	OPC-M15	tan	OPC
GOLT1B	OPC-M17	yellow	OPC
ST8SIA1	OPC-M3	red	OPC
C2CD5	OPC-M21	turquoise	OPC
ETNK1	OPC-M17	yellow	OPC
SOX5	OPC-M22	greenyellow	OPC
BCAT1	OPC-M20	brown	OPC
LRMP	OPC-M23	black	OPC
CASC1	OPC-M24	blue	OPC
ETFRF1	OPC-M5	cyan	OPC
KRAS	OPC-M20	brown	OPC
ITPR2	OPC-M4	pink	OPC
TM7SF3	OPC-M23	black	OPC
CCDC91	OPC-M20	brown	OPC
FAR2	OPC-M20	brown	OPC
ERGIC2	OPC-M17	yellow	OPC
AC010198.2	OPC-M21	turquoise	OPC
TSPAN11	OPC-M21	turquoise	OPC
DDX11	OPC-M3	red	OPC
ETFBKMT	OPC-M21	turquoise	OPC
FGD4	OPC-M21	turquoise	OPC
DNM1L	OPC-M20	brown	OPC
YARS2	OPC-M6	lightcyan	OPC
CPNE8	OPC-M17	yellow	OPC
KIF21A	OPC-M17	yellow	OPC
SLC2A13	OPC-M4	pink	OPC
CNTN1	OPC-M19	midnightblue	OPC
PDZRN4	OPC-M22	greenyellow	OPC
GXYLT1	OPC-M12	darkturquoise	OPC
YAF2	OPC-M20	brown	OPC
PRICKLE1	OPC-M22	greenyellow	OPC
TMEM117	OPC-M20	brown	OPC
NELL2	OPC-M20	brown	OPC
AC079950.1	OPC-M21	turquoise	OPC
SLC38A1	OPC-M20	brown	OPC
AC008014.1	OPC-M21	turquoise	OPC
RAPGEF3	OPC-M22	greenyellow	OPC
SLC48A1	OPC-M10	magenta	OPC
PFKM	OPC-M23	black	OPC
AC090115.1	OPC-M23	black	OPC
CCNT1	OPC-M19	midnightblue	OPC
ADCY6	OPC-M21	turquoise	OPC
ARF3	OPC-M4	pink	OPC
WNT10B	OPC-M24	blue	OPC
TUBA1B	OPC-M4	pink	OPC
TUBA1A	OPC-M1	darkred	OPC
FMNL3	OPC-M20	brown	OPC
FAIM2	OPC-M3	red	OPC
ASIC1	OPC-M21	turquoise	OPC
LIMA1	OPC-M25	green	OPC
FAM186A	OPC-M23	black	OPC
ATF1	OPC-M23	black	OPC
SLC11A2	OPC-M21	turquoise	OPC
GALNT6	OPC-M7	darkgrey	OPC
SCN8A	OPC-M2	lightgreen	OPC
GRASP	OPC-M20	brown	OPC
NR4A1	OPC-M21	turquoise	OPC
AC068888.1	OPC-M25	green	OPC
TNS2	OPC-M21	turquoise	OPC
PFDN5	OPC-M20	brown	OPC
PCBP2	OPC-M10	magenta	OPC
MAP3K12	OPC-M23	black	OPC
ATP5MC2	OPC-M3	red	OPC
CBX5	OPC-M21	turquoise	OPC
PDE1B	OPC-M24	blue	OPC
TESPA1	OPC-M24	blue	OPC
BLOC1S1	OPC-M3	red	OPC
DGKA	OPC-M21	turquoise	OPC
RAB5B	OPC-M3	red	OPC
IKZF4	OPC-M23	black	OPC
ERBB3	OPC-M21	turquoise	OPC
RPL41	OPC-M4	pink	OPC
MYL6	OPC-M3	red	OPC
CS	OPC-M20	brown	OPC
CNPY2	OPC-M20	brown	OPC
ATP5F1B	OPC-M3	red	OPC
PTGES3	OPC-M4	pink	OPC
NACA	OPC-M3	red	OPC
PRIM1	OPC-M25	green	OPC
STAT6	OPC-M24	blue	OPC
LRP1	OPC-M21	turquoise	OPC
MBD6	OPC-M11	grey60	OPC
PIP4K2C	OPC-M10	magenta	OPC
CTDSP2	OPC-M23	black	OPC
LRIG3	OPC-M4	pink	OPC
AC108721.2	OPC-M23	black	OPC
MON2	OPC-M20	brown	OPC
PPM1H	OPC-M23	black	OPC
DPY19L2	OPC-M22	greenyellow	OPC
XPOT	OPC-M20	brown	OPC
TBC1D30	OPC-M24	blue	OPC
MSRB3	OPC-M16	lightyellow	OPC
GRIP1	OPC-M17	yellow	OPC
CAND1	OPC-M17	yellow	OPC
RAP1B	OPC-M1	darkred	OPC
SLC35E3	OPC-M23	black	OPC
CPM	OPC-M21	turquoise	OPC
CCT2	OPC-M14	royalblue	OPC
RAB3IP	OPC-M17	yellow	OPC
MYRFL	OPC-M17	yellow	OPC
AC025159.1	OPC-M17	yellow	OPC
CNOT2	OPC-M2	lightgreen	OPC
KCNMB4	OPC-M2	lightgreen	OPC
PTPRB	OPC-M24	blue	OPC
PTPRR	OPC-M24	blue	OPC
LGR5	OPC-M22	greenyellow	OPC
TRHDE	OPC-M16	lightyellow	OPC
AC090015.1	OPC-M25	green	OPC
ATXN7L3B	OPC-M24	blue	OPC
KCNC2	OPC-M24	blue	OPC
GLIPR1L2	OPC-M21	turquoise	OPC
GLIPR1	OPC-M6	lightcyan	OPC
PHLDA1	OPC-M18	purple	OPC
CSRP2	OPC-M13	salmon	OPC
NAV3	OPC-M22	greenyellow	OPC
SYT1	OPC-M24	blue	OPC
AC073569.2	OPC-M21	turquoise	OPC
PPP1R12A	OPC-M15	tan	OPC
PTPRQ	OPC-M13	salmon	OPC
LIN7A	OPC-M17	yellow	OPC
METTL25	OPC-M25	green	OPC
TMTC2	OPC-M24	blue	OPC
MGAT4C	OPC-M24	blue	OPC
LINC02458	OPC-M25	green	OPC
AC010201.3	OPC-M21	turquoise	OPC
ATP2B1	OPC-M20	brown	OPC
LINC01619	OPC-M17	yellow	OPC
BTG1	OPC-M4	pink	OPC
EEA1	OPC-M17	yellow	OPC
UBE2N	OPC-M20	brown	OPC
PLXNC1	OPC-M20	brown	OPC
CEP83	OPC-M20	brown	OPC
TMCC3	OPC-M20	brown	OPC
NDUFA12	OPC-M3	red	OPC
VEZT	OPC-M17	yellow	OPC
USP44	OPC-M23	black	OPC
NTN4	OPC-M18	purple	OPC
AC090001.1	OPC-M25	green	OPC
CDK17	OPC-M17	yellow	OPC
RMST	OPC-M24	blue	OPC
SLC25A3	OPC-M4	pink	OPC
ANKS1B	OPC-M22	greenyellow	OPC
UHRF1BP1L	OPC-M17	yellow	OPC
SCYL2	OPC-M17	yellow	OPC
GNPTAB	OPC-M20	brown	OPC
HSP90B1	OPC-M4	pink	OPC
TDG	OPC-M10	magenta	OPC
CHST11	OPC-M21	turquoise	OPC
WASHC4	OPC-M17	yellow	OPC
CKAP4	OPC-M10	magenta	OPC
RIC8B	OPC-M7	darkgrey	OPC
ISCU	OPC-M4	pink	OPC
CORO1C	OPC-M8	darkgreen	OPC
SSH1	OPC-M16	lightyellow	OPC
SVOP	OPC-M12	darkturquoise	OPC
ALKBH2	OPC-M20	brown	OPC
MMAB	OPC-M18	purple	OPC
MVK	OPC-M8	darkgreen	OPC
GLTP	OPC-M21	turquoise	OPC
ANKRD13A	OPC-M9	orange	OPC
FAM216A	OPC-M21	turquoise	OPC
PPTC7	OPC-M18	purple	OPC
CUX2	OPC-M21	turquoise	OPC
SH2B3	OPC-M23	black	OPC
ACAD10	OPC-M25	green	OPC
ALDH2	OPC-M22	greenyellow	OPC
NAA25	OPC-M20	brown	OPC
TRAFD1	OPC-M17	yellow	OPC
RPH3A	OPC-M22	greenyellow	OPC
DTX1	OPC-M13	salmon	OPC
RASAL1	OPC-M24	blue	OPC
TPCN1	OPC-M18	purple	OPC
SLC8B1	OPC-M23	black	OPC
LINC01234	OPC-M21	turquoise	OPC
RBM19	OPC-M21	turquoise	OPC
MED13L	OPC-M2	lightgreen	OPC
HRK	OPC-M21	turquoise	OPC
FBXW8	OPC-M15	tan	OPC
TESC	OPC-M24	blue	OPC
NOS1	OPC-M21	turquoise	OPC
KSR2	OPC-M19	midnightblue	OPC
VSIG10	OPC-M22	greenyellow	OPC
PEBP1	OPC-M4	pink	OPC
TAOK3	OPC-M21	turquoise	OPC
SRRM4	OPC-M24	blue	OPC
HSPB8	OPC-M18	purple	OPC
BICDL1	OPC-M12	darkturquoise	OPC
RAB35	OPC-M15	tan	OPC
RPLP0	OPC-M17	yellow	OPC
COX6A1	OPC-M4	pink	OPC
GATC	OPC-M23	black	OPC
DYNLL1	OPC-M4	pink	OPC
CABP1	OPC-M3	red	OPC
MLEC	OPC-M22	greenyellow	OPC
P2RX7	OPC-M22	greenyellow	OPC
P2RX4	OPC-M23	black	OPC
CAMKK2	OPC-M23	black	OPC
KDM2B	OPC-M8	darkgreen	OPC
KDM2B-DT	OPC-M21	turquoise	OPC
TMEM120B	OPC-M13	salmon	OPC
WDR66	OPC-M21	turquoise	OPC
MLXIP	OPC-M23	black	OPC
CLIP1	OPC-M17	yellow	OPC
ZCCHC8	OPC-M16	lightyellow	OPC
HIP1R	OPC-M21	turquoise	OPC
ARL6IP4	OPC-M25	green	OPC
PITPNM2	OPC-M17	yellow	OPC
CDK2AP1	OPC-M13	salmon	OPC
SBNO1	OPC-M21	turquoise	OPC
KMT5A	OPC-M21	turquoise	OPC
RILPL1	OPC-M23	black	OPC
EIF2B1	OPC-M18	purple	OPC
ZNF664	OPC-M17	yellow	OPC
RFLNA	OPC-M14	royalblue	OPC
NCOR2	OPC-M21	turquoise	OPC
SCARB1	OPC-M21	turquoise	OPC
UBC	OPC-M4	pink	OPC
BRI3BP	OPC-M21	turquoise	OPC
AACS	OPC-M16	lightyellow	OPC
AC007368.1	OPC-M23	black	OPC
LINC00507	OPC-M24	blue	OPC
TMEM132C	OPC-M21	turquoise	OPC
SLC15A4	OPC-M18	purple	OPC
GLT1D1	OPC-M21	turquoise	OPC
TMEM132D	OPC-M21	turquoise	OPC
SFSWAP	OPC-M21	turquoise	OPC
MMP17	OPC-M18	purple	OPC
EP400	OPC-M20	brown	OPC
DDX51	OPC-M25	green	OPC
NOC4L	OPC-M24	blue	OPC
FBRSL1	OPC-M18	purple	OPC
ANKLE2	OPC-M17	yellow	OPC
ZNF26	OPC-M12	darkturquoise	OPC
ZNF84	OPC-M16	lightyellow	OPC
ZNF10	OPC-M20	brown	OPC
ZNF268	OPC-M20	brown	OPC
MPHOSPH8	OPC-M22	greenyellow	OPC
CRYL1	OPC-M10	magenta	OPC
EEF1AKMT1	OPC-M12	darkturquoise	OPC
XPO4	OPC-M20	brown	OPC
SAP18	OPC-M24	blue	OPC
LINC00539	OPC-M21	turquoise	OPC
ZDHHC20	OPC-M12	darkturquoise	OPC
FGF9	OPC-M6	lightcyan	OPC
LINC00621	OPC-M24	blue	OPC
SGCG	OPC-M11	grey60	OPC
SACS	OPC-M20	brown	OPC
MIPEP	OPC-M17	yellow	OPC
SPATA13	OPC-M2	lightgreen	OPC
AMER2	OPC-M22	greenyellow	OPC
MTMR6	OPC-M17	yellow	OPC
NUP58	OPC-M20	brown	OPC
ATP8A2	OPC-M20	brown	OPC
CDK8	OPC-M20	brown	OPC
WASF3	OPC-M20	brown	OPC
GPR12	OPC-M21	turquoise	OPC
USP12	OPC-M21	turquoise	OPC
SLC46A3	OPC-M10	magenta	OPC
MTUS2	OPC-M24	blue	OPC
HMGB1	OPC-M22	greenyellow	OPC
HSPH1	OPC-M4	pink	OPC
B3GLCT	OPC-M25	green	OPC
FRY	OPC-M21	turquoise	OPC
STARD13	OPC-M21	turquoise	OPC
AL139383.1	OPC-M21	turquoise	OPC
NBEA	OPC-M21	turquoise	OPC
RFXAP	OPC-M16	lightyellow	OPC
EXOSC8	OPC-M14	royalblue	OPC
UFM1	OPC-M17	yellow	OPC
COG6	OPC-M21	turquoise	OPC
ELF1	OPC-M7	darkgrey	OPC
KBTBD6	OPC-M15	tan	OPC
NAA16	OPC-M12	darkturquoise	OPC
RGCC	OPC-M21	turquoise	OPC
VWA8	OPC-M21	turquoise	OPC
DGKH	OPC-M20	brown	OPC
ENOX1	OPC-M20	brown	OPC
AL162713.2	OPC-M24	blue	OPC
CCDC122	OPC-M11	grey60	OPC
LACC1	OPC-M9	orange	OPC
TSC22D1	OPC-M5	cyan	OPC
TSC22D1-AS1	OPC-M21	turquoise	OPC
TPT1	OPC-M4	pink	OPC
SIAH3	OPC-M13	salmon	OPC
CPB2-AS1	OPC-M21	turquoise	OPC
ITM2B	OPC-M3	red	OPC
FNDC3A	OPC-M17	yellow	OPC
CAB39L	OPC-M21	turquoise	OPC
RCBTB1	OPC-M20	brown	OPC
EBPL	OPC-M23	black	OPC
INTS6	OPC-M17	yellow	OPC
DHRS12	OPC-M21	turquoise	OPC
VPS36	OPC-M17	yellow	OPC
CNMD	OPC-M21	turquoise	OPC
AL356295.1	OPC-M24	blue	OPC
LINC00378	OPC-M19	midnightblue	OPC
PCDH20	OPC-M21	turquoise	OPC
LINC00358	OPC-M23	black	OPC
PCDH9	OPC-M22	greenyellow	OPC
DACH1	OPC-M21	turquoise	OPC
MZT1	OPC-M22	greenyellow	OPC
DIS3	OPC-M20	brown	OPC
PIBF1	OPC-M16	lightyellow	OPC
KLF12	OPC-M22	greenyellow	OPC
LINC00402	OPC-M22	greenyellow	OPC
AL353660.1	OPC-M22	greenyellow	OPC
TBC1D4	OPC-M21	turquoise	OPC
KCTD12	OPC-M23	black	OPC
FBXL3	OPC-M24	blue	OPC
MYCBP2-AS1	OPC-M23	black	OPC
SLAIN1	OPC-M20	brown	OPC
EDNRB	OPC-M3	red	OPC
OBI1-AS1	OPC-M24	blue	OPC
AL590807.1	OPC-M21	turquoise	OPC
AL353688.1	OPC-M21	turquoise	OPC
AL162493.1	OPC-M24	blue	OPC
SLITRK5	OPC-M21	turquoise	OPC
GPC6	OPC-M22	greenyellow	OPC
TGDS	OPC-M21	turquoise	OPC
GPR180	OPC-M10	magenta	OPC
CLDN10	OPC-M21	turquoise	OPC
UGGT2	OPC-M17	yellow	OPC
MBNL2	OPC-M3	red	OPC
STK24	OPC-M21	turquoise	OPC
DOCK9	OPC-M21	turquoise	OPC
NALCN	OPC-M21	turquoise	OPC
FGF14	OPC-M20	brown	OPC
TPP2	OPC-M8	darkgreen	OPC
POGLUT2	OPC-M25	green	OPC
AL138701.2	OPC-M24	blue	OPC
ARGLU1	OPC-M10	magenta	OPC
LINC00551	OPC-M13	salmon	OPC
FAM155A	OPC-M21	turquoise	OPC
AL390755.1	OPC-M20	brown	OPC
COL4A2	OPC-M5	cyan	OPC
ANKRD10	OPC-M20	brown	OPC
ATP11A	OPC-M1	darkred	OPC
MCF2L	OPC-M21	turquoise	OPC
LAMP1	OPC-M24	blue	OPC
ADPRHL1	OPC-M21	turquoise	OPC
DCUN1D2	OPC-M11	grey60	OPC
TMCO3	OPC-M15	tan	OPC
GAS6	OPC-M8	darkgreen	OPC
RASA3	OPC-M23	black	OPC
AL589743.4	OPC-M5	cyan	OPC
CCNB1IP1	OPC-M17	yellow	OPC
TEP1	OPC-M6	lightcyan	OPC
APEX1	OPC-M10	magenta	OPC
PIP4P1	OPC-M21	turquoise	OPC
NDRG2	OPC-M22	greenyellow	OPC
HNRNPC	OPC-M20	brown	OPC
CHD8	OPC-M15	tan	OPC
METTL3	OPC-M11	grey60	OPC
DAD1	OPC-M3	red	OPC
OXA1L	OPC-M20	brown	OPC
LRP10	OPC-M25	green	OPC
PSMB5	OPC-M3	red	OPC
BCL2L2	OPC-M21	turquoise	OPC
PABPN1	OPC-M21	turquoise	OPC
NGDN	OPC-M20	brown	OPC
ZFHX2-AS1	OPC-M23	black	OPC
AP1G2	OPC-M23	black	OPC
JPH4	OPC-M4	pink	OPC
CPNE6	OPC-M24	blue	OPC
PSME1	OPC-M17	yellow	OPC
IRF9	OPC-M17	yellow	OPC
CHMP4A	OPC-M17	yellow	OPC
NEDD8	OPC-M3	red	OPC
SDR39U1	OPC-M10	magenta	OPC
STXBP6	OPC-M21	turquoise	OPC
AL135878.1	OPC-M23	black	OPC
STRN3	OPC-M20	brown	OPC
AP4S1	OPC-M17	yellow	OPC
HEATR5A	OPC-M15	tan	OPC
AL139353.2	OPC-M21	turquoise	OPC
SNX6	OPC-M18	purple	OPC
CFL2	OPC-M3	red	OPC
SRP54	OPC-M17	yellow	OPC
LINC00609	OPC-M25	green	OPC
AL162511.1	OPC-M24	blue	OPC
AL132857.1	OPC-M23	black	OPC
MIPOL1	OPC-M21	turquoise	OPC
TTC6	OPC-M21	turquoise	OPC
AL392023.2	OPC-M21	turquoise	OPC
AL355835.1	OPC-M21	turquoise	OPC
LINC00639	OPC-M22	greenyellow	OPC
SEC23A	OPC-M5	cyan	OPC
PNN	OPC-M20	brown	OPC
LRFN5	OPC-M4	pink	OPC
FKBP3	OPC-M3	red	OPC
MIS18BP1	OPC-M24	blue	OPC
MDGA2	OPC-M22	greenyellow	OPC
POLE2	OPC-M21	turquoise	OPC
ARF6	OPC-M25	green	OPC
LINC01588	OPC-M25	green	OPC
DMAC2L	OPC-M20	brown	OPC
CDKL1	OPC-M21	turquoise	OPC
MAP4K5	OPC-M10	magenta	OPC
PYGL	OPC-M1	darkred	OPC
TRIM9	OPC-M20	brown	OPC
TMX1	OPC-M17	yellow	OPC
AL079307.1	OPC-M20	brown	OPC
GPR137C	OPC-M21	turquoise	OPC
PSMC6	OPC-M7	darkgrey	OPC
DDHD1	OPC-M20	brown	OPC
AL365295.1	OPC-M9	orange	OPC
MAPK1IP1L	OPC-M2	lightgreen	OPC
AL163952.1	OPC-M9	orange	OPC
PELI2	OPC-M22	greenyellow	OPC
SLC35F4	OPC-M4	pink	OPC
PSMA3-AS1	OPC-M18	purple	OPC
LINC01500	OPC-M20	brown	OPC
JKAMP	OPC-M5	cyan	OPC
LRRC9	OPC-M12	darkturquoise	OPC
PCNX4	OPC-M17	yellow	OPC
PPM1A	OPC-M20	brown	OPC
HIF1A	OPC-M17	yellow	OPC
SYT16	OPC-M21	turquoise	OPC
SYNE2	OPC-M19	midnightblue	OPC
MTHFD1	OPC-M18	purple	OPC
ZBTB1	OPC-M13	salmon	OPC
HSPA2	OPC-M25	green	OPC
SPTB	OPC-M21	turquoise	OPC
MAX	OPC-M10	magenta	OPC
GPHN	OPC-M10	magenta	OPC
MPP5	OPC-M16	lightyellow	OPC
EIF2S1	OPC-M20	brown	OPC
PLEKHH1	OPC-M21	turquoise	OPC
PIGH	OPC-M25	green	OPC
RDH11	OPC-M20	brown	OPC
RAD51B	OPC-M21	turquoise	OPC
DCAF5	OPC-M17	yellow	OPC
SUSD6	OPC-M17	yellow	OPC
SLC10A1	OPC-M25	green	OPC
SMOC1	OPC-M21	turquoise	OPC
COX16	OPC-M3	red	OPC
MED6	OPC-M17	yellow	OPC
MAP3K9	OPC-M18	purple	OPC
RGS6	OPC-M24	blue	OPC
RBM25	OPC-M20	brown	OPC
PAPLN	OPC-M25	green	OPC
HEATR4	OPC-M14	royalblue	OPC
AC005225.2	OPC-M21	turquoise	OPC
PNMA1	OPC-M3	red	OPC
TMED10	OPC-M1	darkred	OPC
FOS	OPC-M1	darkred	OPC
JDP2	OPC-M21	turquoise	OPC
GPATCH2L	OPC-M20	brown	OPC
AC008050.1	OPC-M19	midnightblue	OPC
AC007376.2	OPC-M21	turquoise	OPC
VASH1	OPC-M11	grey60	OPC
ANGEL1	OPC-M25	green	OPC
IRF2BPL	OPC-M21	turquoise	OPC
CIPC	OPC-M21	turquoise	OPC
TMEM63C	OPC-M18	purple	OPC
TMED8	OPC-M20	brown	OPC
NRXN3	OPC-M4	pink	OPC
DIO2-AS1	OPC-M24	blue	OPC
CEP128	OPC-M21	turquoise	OPC
STON2	OPC-M24	blue	OPC
LINC02296	OPC-M24	blue	OPC
KCNK10	OPC-M17	yellow	OPC
SPATA7	OPC-M23	black	OPC
PTPN21	OPC-M21	turquoise	OPC
FOXN3	OPC-M22	greenyellow	OPC
NRDE2	OPC-M21	turquoise	OPC
CALM1	OPC-M22	greenyellow	OPC
DGLUCY	OPC-M23	black	OPC
TRIP11	OPC-M21	turquoise	OPC
SLC24A4	OPC-M21	turquoise	OPC
RIN3	OPC-M21	turquoise	OPC
CHGA	OPC-M24	blue	OPC
ITPK1	OPC-M21	turquoise	OPC
UNC79	OPC-M20	brown	OPC
DDX24	OPC-M18	purple	OPC
IFI27L1	OPC-M18	purple	OPC
PPP4R4	OPC-M20	brown	OPC
SERPINA3	OPC-M2	lightgreen	OPC
DICER1	OPC-M2	lightgreen	OPC
CLMN	OPC-M4	pink	OPC
ATG2B	OPC-M21	turquoise	OPC
BCL11B	OPC-M21	turquoise	OPC
SETD3	OPC-M3	red	OPC
CYP46A1	OPC-M21	turquoise	OPC
EVL	OPC-M21	turquoise	OPC
YY1	OPC-M8	darkgreen	OPC
WARS	OPC-M4	pink	OPC
LINC02320	OPC-M23	black	OPC
HSP90AA1	OPC-M4	pink	OPC
ZNF839	OPC-M24	blue	OPC
TECPR2	OPC-M25	green	OPC
ANKRD9	OPC-M9	orange	OPC
CKB	OPC-M3	red	OPC
KLC1	OPC-M3	red	OPC
PPP1R13B	OPC-M8	darkgreen	OPC
ATP5MPL	OPC-M4	pink	OPC
TMEM179	OPC-M21	turquoise	OPC
JAG2	OPC-M24	blue	OPC
PACS2	OPC-M21	turquoise	OPC
AC087386.1	OPC-M23	black	OPC
AC026495.2	OPC-M23	black	OPC
MKRN3	OPC-M21	turquoise	OPC
PWRN4	OPC-M23	black	OPC
PWRN1	OPC-M24	blue	OPC
SNRPN	OPC-M22	greenyellow	OPC
SNHG14	OPC-M24	blue	OPC
UBE3A	OPC-M10	magenta	OPC
GABRB3	OPC-M21	turquoise	OPC
GABRG3	OPC-M24	blue	OPC
OCA2	OPC-M23	black	OPC
HERC2	OPC-M20	brown	OPC
FAM189A1	OPC-M12	darkturquoise	OPC
FAN1	OPC-M20	brown	OPC
MTMR10	OPC-M18	purple	OPC
LINC02352	OPC-M4	pink	OPC
OTUD7A	OPC-M20	brown	OPC
LINC02256	OPC-M17	yellow	OPC
SCG5	OPC-M3	red	OPC
GREM1	OPC-M25	green	OPC
FMN1	OPC-M24	blue	OPC
RYR3	OPC-M2	lightgreen	OPC
PGBD4	OPC-M13	salmon	OPC
GOLGA8A	OPC-M18	purple	OPC
GOLGA8B	OPC-M14	royalblue	OPC
AC087457.1	OPC-M11	grey60	OPC
AQR	OPC-M16	lightyellow	OPC
ZNF770	OPC-M25	green	OPC
C15orf41	OPC-M13	salmon	OPC
LINC02345	OPC-M2	lightgreen	OPC
SPRED1	OPC-M17	yellow	OPC
RASGRP1	OPC-M23	black	OPC
AC013652.1	OPC-M24	blue	OPC
SRP14	OPC-M3	red	OPC
IVD	OPC-M12	darkturquoise	OPC
CCDC32	OPC-M10	magenta	OPC
RAD51-AS1	OPC-M23	black	OPC
OIP5-AS1	OPC-M3	red	OPC
NDUFAF1	OPC-M25	green	OPC
TYRO3	OPC-M18	purple	OPC
CAPN3	OPC-M22	greenyellow	OPC
ZNF106	OPC-M21	turquoise	OPC
STARD9	OPC-M8	darkgreen	OPC
TTBK2	OPC-M17	yellow	OPC
CATSPER2	OPC-M21	turquoise	OPC
CKMT1A	OPC-M25	green	OPC
SERF2	OPC-M3	red	OPC
FRMD5	OPC-M17	yellow	OPC
CASC4	OPC-M7	darkgrey	OPC
B2M	OPC-M4	pink	OPC
TRIM69	OPC-M4	pink	OPC
GATM	OPC-M10	magenta	OPC
SLC30A4	OPC-M10	magenta	OPC
AC012405.1	OPC-M25	green	OPC
SEMA6D	OPC-M24	blue	OPC
MYEF2	OPC-M20	brown	OPC
CEP152	OPC-M25	green	OPC
GABPB1-AS1	OPC-M14	royalblue	OPC
AC021752.1	OPC-M21	turquoise	OPC
GLDN	OPC-M24	blue	OPC
DMXL2	OPC-M25	green	OPC
TMOD2	OPC-M3	red	OPC
GNB5	OPC-M18	purple	OPC
MYO5C	OPC-M21	turquoise	OPC
ARPP19	OPC-M3	red	OPC
PYGO1	OPC-M13	salmon	OPC
TEX9	OPC-M21	turquoise	OPC
MNS1	OPC-M23	black	OPC
AC090517.5	OPC-M24	blue	OPC
TCF12	OPC-M20	brown	OPC
CGNL1	OPC-M25	green	OPC
ALDH1A2	OPC-M2	lightgreen	OPC
RNF111	OPC-M20	brown	OPC
AC092757.2	OPC-M13	salmon	OPC
MYO1E	OPC-M25	green	OPC
FAM81A	OPC-M23	black	OPC
RORA	OPC-M21	turquoise	OPC
AC018618.1	OPC-M23	black	OPC
VPS13C	OPC-M21	turquoise	OPC
TLN2	OPC-M22	greenyellow	OPC
SNX1	OPC-M21	turquoise	OPC
ZNF609	OPC-M16	lightyellow	OPC
OAZ2	OPC-M23	black	OPC
SPG21	OPC-M20	brown	OPC
MTFMT	OPC-M20	brown	OPC
IGDCC3	OPC-M23	black	OPC
MEGF11	OPC-M14	royalblue	OPC
RPL4	OPC-M18	purple	OPC
SMAD3	OPC-M21	turquoise	OPC
C15orf61	OPC-M18	purple	OPC
CLN6	OPC-M21	turquoise	OPC
CORO2B	OPC-M24	blue	OPC
SPESP1	OPC-M21	turquoise	OPC
RPLP1	OPC-M4	pink	OPC
TLE3	OPC-M21	turquoise	OPC
UACA	OPC-M18	purple	OPC
LARP6	OPC-M21	turquoise	OPC
LRRC49	OPC-M23	black	OPC
MYO9A	OPC-M17	yellow	OPC
SENP8	OPC-M10	magenta	OPC
PKM	OPC-M3	red	OPC
AC009690.2	OPC-M21	turquoise	OPC
NEO1	OPC-M21	turquoise	OPC
NPTN	OPC-M3	red	OPC
CD276	OPC-M10	magenta	OPC
INSYN1	OPC-M21	turquoise	OPC
ARID3B	OPC-M25	green	OPC
CLK3	OPC-M6	lightcyan	OPC
COX5A	OPC-M4	pink	OPC
SCAMP5	OPC-M21	turquoise	OPC
IMP3	OPC-M24	blue	OPC
CSPG4	OPC-M21	turquoise	OPC
FBXO22	OPC-M5	cyan	OPC
NRG4	OPC-M10	magenta	OPC
SCAPER	OPC-M21	turquoise	OPC
RCN2	OPC-M10	magenta	OPC
PEAK1	OPC-M22	greenyellow	OPC
HMG20A	OPC-M21	turquoise	OPC
LINGO1	OPC-M21	turquoise	OPC
IDH3A	OPC-M17	yellow	OPC
DNAJA4	OPC-M25	green	OPC
IREB2	OPC-M20	brown	OPC
MORF4L1	OPC-M3	red	OPC
RASGRF1	OPC-M24	blue	OPC
ANKRD34C-AS1	OPC-M24	blue	OPC
MTHFS	OPC-M6	lightcyan	OPC
ARNT2	OPC-M14	royalblue	OPC
ABHD17C	OPC-M18	purple	OPC
CEMIP	OPC-M20	brown	OPC
CFAP161	OPC-M25	green	OPC
IL16	OPC-M5	cyan	OPC
TMC3-AS1	OPC-M21	turquoise	OPC
EFL1	OPC-M17	yellow	OPC
GOLGA6L9	OPC-M21	turquoise	OPC
AP3B2	OPC-M24	blue	OPC
SNHG21	OPC-M10	magenta	OPC
FSD2	OPC-M21	turquoise	OPC
HOMER2	OPC-M24	blue	OPC
SH3GL3	OPC-M24	blue	OPC
WDR73	OPC-M25	green	OPC
PDE8A	OPC-M17	yellow	OPC
AGBL1	OPC-M21	turquoise	OPC
NTRK3	OPC-M15	tan	OPC
DET1	OPC-M16	lightyellow	OPC
LINC01586	OPC-M24	blue	OPC
MFGE8	OPC-M21	turquoise	OPC
ABHD2	OPC-M10	magenta	OPC
FANCI	OPC-M20	brown	OPC
POLG	OPC-M23	black	OPC
MIR9-3HG	OPC-M21	turquoise	OPC
RHCG	OPC-M19	midnightblue	OPC
WDR93	OPC-M18	purple	OPC
ZNF774	OPC-M25	green	OPC
CRTC3	OPC-M20	brown	OPC
MAN2A2	OPC-M8	darkgreen	OPC
UNC45A	OPC-M10	magenta	OPC
PRC1	OPC-M18	purple	OPC
VPS33B	OPC-M15	tan	OPC
SV2B	OPC-M24	blue	OPC
SLCO3A1	OPC-M24	blue	OPC
FAM174B	OPC-M19	midnightblue	OPC
RGMA	OPC-M2	lightgreen	OPC
LINC01197	OPC-M24	blue	OPC
LINC02254	OPC-M24	blue	OPC
LINC00923	OPC-M21	turquoise	OPC
IGF1R	OPC-M22	greenyellow	OPC
AC036108.1	OPC-M20	brown	OPC
SYNM	OPC-M17	yellow	OPC
MEF2A	OPC-M20	brown	OPC
ADAMTS17	OPC-M21	turquoise	OPC
LRRK1	OPC-M17	yellow	OPC
CHSY1	OPC-M2	lightgreen	OPC
LUC7L	OPC-M20	brown	OPC
FAM234A	OPC-M21	turquoise	OPC
PDIA2	OPC-M25	green	OPC
TMEM8A	OPC-M25	green	OPC
RAB11FIP3	OPC-M18	purple	OPC
RHBDL1	OPC-M21	turquoise	OPC
STUB1	OPC-M3	red	OPC
AL023882.1	OPC-M8	darkgreen	OPC
LMF1	OPC-M21	turquoise	OPC
SOX8	OPC-M21	turquoise	OPC
BAIAP3	OPC-M24	blue	OPC
C16orf91	OPC-M21	turquoise	OPC
SPSB3	OPC-M10	magenta	OPC
RPS2	OPC-M3	red	OPC
SYNGR3	OPC-M9	orange	OPC
TSC2	OPC-M21	turquoise	OPC
PKD1	OPC-M21	turquoise	OPC
RAB26	OPC-M21	turquoise	OPC
CASKIN1	OPC-M21	turquoise	OPC
RNPS1	OPC-M5	cyan	OPC
ATP6V0C	OPC-M3	red	OPC
ERVK13-1	OPC-M17	yellow	OPC
KCTD5	OPC-M23	black	OPC
SRRM2	OPC-M22	greenyellow	OPC
FLYWCH2	OPC-M25	green	OPC
HCFC1R1	OPC-M3	red	OPC
ZNF263	OPC-M23	black	OPC
ZNF75A	OPC-M12	darkturquoise	OPC
CLUAP1	OPC-M20	brown	OPC
SLX4	OPC-M20	brown	OPC
DNASE1	OPC-M8	darkgreen	OPC
TRAP1	OPC-M18	purple	OPC
CREBBP	OPC-M13	salmon	OPC
ADCY9	OPC-M21	turquoise	OPC
TFAP4	OPC-M21	turquoise	OPC
PAM16	OPC-M22	greenyellow	OPC
CORO7	OPC-M21	turquoise	OPC
NMRAL1	OPC-M5	cyan	OPC
ANKS3	OPC-M20	brown	OPC
ROGDI	OPC-M3	red	OPC
PPL	OPC-M25	green	OPC
SEC14L5	OPC-M24	blue	OPC
RBFOX1	OPC-M16	lightyellow	OPC
ABAT	OPC-M21	turquoise	OPC
PMM2	OPC-M15	tan	OPC
C16orf72	OPC-M17	yellow	OPC
GRIN2A	OPC-M24	blue	OPC
CLEC16A	OPC-M12	darkturquoise	OPC
AC099489.1	OPC-M21	turquoise	OPC
ZC3H7A	OPC-M21	turquoise	OPC
AC007216.4	OPC-M25	green	OPC
SNX29	OPC-M21	turquoise	OPC
CPPED1	OPC-M21	turquoise	OPC
SHISA9	OPC-M20	brown	OPC
U91319.1	OPC-M20	brown	OPC
MRTFB	OPC-M24	blue	OPC
PARN	OPC-M23	black	OPC
NPIPA1	OPC-M25	green	OPC
PDXDC1	OPC-M20	brown	OPC
RRN3	OPC-M5	cyan	OPC
NPIPA5	OPC-M13	salmon	OPC
MPV17L	OPC-M20	brown	OPC
BMERB1	OPC-M21	turquoise	OPC
MARF1	OPC-M18	purple	OPC
ABCC1	OPC-M21	turquoise	OPC
AC138969.1	OPC-M21	turquoise	OPC
XYLT1	OPC-M21	turquoise	OPC
ARL6IP1	OPC-M3	red	OPC
SYT17	OPC-M8	darkgreen	OPC
CCP110	OPC-M24	blue	OPC
GPRC5B	OPC-M3	red	OPC
CRYM	OPC-M25	green	OPC
VWA3A	OPC-M7	darkgrey	OPC
EEF2K	OPC-M14	royalblue	OPC
GGA2	OPC-M10	magenta	OPC
PRKCB	OPC-M21	turquoise	OPC
CACNG3	OPC-M24	blue	OPC
RBBP6	OPC-M7	darkgrey	OPC
TNRC6A	OPC-M21	turquoise	OPC
SLC5A11	OPC-M25	green	OPC
LINC02175	OPC-M21	turquoise	OPC
LCMT1-AS1	OPC-M21	turquoise	OPC
HS3ST4	OPC-M24	blue	OPC
GSG1L	OPC-M14	royalblue	OPC
SULT1A1	OPC-M14	royalblue	OPC
RABEP2	OPC-M6	lightcyan	OPC
NFATC2IP	OPC-M23	black	OPC
LAT	OPC-M21	turquoise	OPC
AC009093.2	OPC-M25	green	OPC
CDIPT	OPC-M25	green	OPC
SEZ6L2	OPC-M3	red	OPC
DOC2A	OPC-M23	black	OPC
ALDOA	OPC-M4	pink	OPC
NPIPB13	OPC-M21	turquoise	OPC
ZNF48	OPC-M24	blue	OPC
BCL7C	OPC-M21	turquoise	OPC
KAT8	OPC-M25	green	OPC
FUS	OPC-M7	darkgrey	OPC
C16orf58	OPC-M10	magenta	OPC
VPS35	OPC-M3	red	OPC
DNAJA2	OPC-M3	red	OPC
NKD1	OPC-M21	turquoise	OPC
TOX3	OPC-M21	turquoise	OPC
CHD9	OPC-M21	turquoise	OPC
AC040168.1	OPC-M21	turquoise	OPC
OGFOD1	OPC-M6	lightcyan	OPC
MT3	OPC-M4	pink	OPC
MT2A	OPC-M4	pink	OPC
MT1X	OPC-M17	yellow	OPC
HERPUD1	OPC-M23	black	OPC
NLRC5	OPC-M17	yellow	OPC
PLLP	OPC-M21	turquoise	OPC
CX3CL1	OPC-M21	turquoise	OPC
DOK4	OPC-M11	grey60	OPC
KIFC3	OPC-M22	greenyellow	OPC
CNGB1	OPC-M24	blue	OPC
CCDC113	OPC-M15	tan	OPC
NDRG4	OPC-M3	red	OPC
SETD6	OPC-M8	darkgreen	OPC
CNOT1	OPC-M17	yellow	OPC
AC106793.1	OPC-M21	turquoise	OPC
CDH8	OPC-M24	blue	OPC
CDH11	OPC-M17	yellow	OPC
BEAN1	OPC-M15	tan	OPC
CKLF	OPC-M10	magenta	OPC
CMTM1	OPC-M18	purple	OPC
DYNC1LI2	OPC-M22	greenyellow	OPC
CBFB	OPC-M17	yellow	OPC
NOL3	OPC-M23	black	OPC
E2F4	OPC-M18	purple	OPC
LRRC29	OPC-M23	black	OPC
TMEM208	OPC-M5	cyan	OPC
TPPP3	OPC-M25	green	OPC
CTCF	OPC-M21	turquoise	OPC
CARMIL2	OPC-M24	blue	OPC
ACD	OPC-M5	cyan	OPC
PSKH1	OPC-M21	turquoise	OPC
DUS2	OPC-M23	black	OPC
SLC7A6	OPC-M10	magenta	OPC
SMPD3	OPC-M21	turquoise	OPC
TANGO6	OPC-M20	brown	OPC
COG8	OPC-M21	turquoise	OPC
NFAT5	OPC-M17	yellow	OPC
NOB1	OPC-M10	magenta	OPC
WWP2	OPC-M22	greenyellow	OPC
SF3B3	OPC-M17	yellow	OPC
MTSS2	OPC-M21	turquoise	OPC
VAC14	OPC-M20	brown	OPC
HYDIN	OPC-M14	royalblue	OPC
ZNF23	OPC-M8	darkgreen	OPC
PHLPP2	OPC-M14	royalblue	OPC
ZNF821	OPC-M5	cyan	OPC
DHODH	OPC-M25	green	OPC
TXNL4B	OPC-M23	black	OPC
LINC01572	OPC-M21	turquoise	OPC
AC138627.1	OPC-M13	salmon	OPC
AC009120.2	OPC-M25	green	OPC
NPIPB15	OPC-M23	black	OPC
ZNRF1	OPC-M17	yellow	OPC
ZFP1	OPC-M21	turquoise	OPC
GABARAPL2	OPC-M3	red	OPC
TERF2IP	OPC-M11	grey60	OPC
CNTNAP4	OPC-M24	blue	OPC
AC106729.1	OPC-M24	blue	OPC
MON1B	OPC-M17	yellow	OPC
VAT1L	OPC-M17	yellow	OPC
WWOX	OPC-M21	turquoise	OPC
MAF	OPC-M22	greenyellow	OPC
AC105411.1	OPC-M21	turquoise	OPC
ARLNC1	OPC-M15	tan	OPC
CMC2	OPC-M20	brown	OPC
GAN	OPC-M20	brown	OPC
MLYCD	OPC-M18	purple	OPC
MBTPS1	OPC-M18	purple	OPC
TAF1C	OPC-M17	yellow	OPC
ATP2C2	OPC-M19	midnightblue	OPC
KIAA0513	OPC-M4	pink	OPC
GSE1	OPC-M23	black	OPC
COX4I1	OPC-M4	pink	OPC
C16orf95	OPC-M15	tan	OPC
FBXO31	OPC-M1	darkred	OPC
MAP1LC3B	OPC-M3	red	OPC
JPH3	OPC-M25	green	OPC
SLC7A5	OPC-M15	tan	OPC
AC134312.1	OPC-M6	lightcyan	OPC
PIEZO1	OPC-M18	purple	OPC
GALNS	OPC-M5	cyan	OPC
TRAPPC2L	OPC-M24	blue	OPC
ANKRD11	OPC-M21	turquoise	OPC
SPG7	OPC-M14	royalblue	OPC
RPL13	OPC-M21	turquoise	OPC
CPNE7	OPC-M24	blue	OPC
AC010538.1	OPC-M13	salmon	OPC
SPATA2L	OPC-M11	grey60	OPC
FANCA	OPC-M25	green	OPC
SPIRE2	OPC-M21	turquoise	OPC
TUBB3	OPC-M4	pink	OPC
DEF8	OPC-M16	lightyellow	OPC
VPS53	OPC-M20	brown	OPC
GLOD4	OPC-M23	black	OPC
NXN	OPC-M21	turquoise	OPC
TIMM22	OPC-M21	turquoise	OPC
ABR	OPC-M23	black	OPC
YWHAE	OPC-M3	red	OPC
CRK	OPC-M21	turquoise	OPC
SLC43A2	OPC-M3	red	OPC
SERPINF1	OPC-M11	grey60	OPC
RTN4RL1	OPC-M21	turquoise	OPC
DPH1	OPC-M18	purple	OPC
SMG6	OPC-M2	lightgreen	OPC
TSR1	OPC-M7	darkgrey	OPC
SPATA22	OPC-M23	black	OPC
CAMKK1	OPC-M24	blue	OPC
SPNS2	OPC-M23	black	OPC
PELP1	OPC-M25	green	OPC
MED11	OPC-M24	blue	OPC
PSMB6	OPC-M4	pink	OPC
PLD2	OPC-M15	tan	OPC
RNF167	OPC-M3	red	OPC
PFN1	OPC-M4	pink	OPC
AC087500.1	OPC-M25	green	OPC
RPAIN	OPC-M20	brown	OPC
DHX33	OPC-M20	brown	OPC
DERL2	OPC-M23	black	OPC
WSCD1	OPC-M21	turquoise	OPC
PITPNM3	OPC-M23	black	OPC
KIAA0753	OPC-M17	yellow	OPC
MED31	OPC-M10	magenta	OPC
C17orf100	OPC-M18	purple	OPC
XAF1	OPC-M4	pink	OPC
RNASEK	OPC-M3	red	OPC
C17orf49	OPC-M23	black	OPC
GABARAP	OPC-M3	red	OPC
CTDNEP1	OPC-M10	magenta	OPC
NEURL4	OPC-M25	green	OPC
PLSCR3	OPC-M5	cyan	OPC
TNFSF12	OPC-M21	turquoise	OPC
EIF4A1	OPC-M15	tan	OPC
FXR2	OPC-M24	blue	OPC
EFNB3	OPC-M24	blue	OPC
KDM6B	OPC-M8	darkgreen	OPC
NAA38	OPC-M3	red	OPC
CHD3	OPC-M23	black	OPC
KCNAB3	OPC-M21	turquoise	OPC
VAMP2	OPC-M3	red	OPC
CTC1	OPC-M18	purple	OPC
PFAS	OPC-M21	turquoise	OPC
RPL26	OPC-M4	pink	OPC
MYH10	OPC-M21	turquoise	OPC
CFAP52	OPC-M25	green	OPC
USP43	OPC-M21	turquoise	OPC
SHISA6	OPC-M20	brown	OPC
ARHGAP44	OPC-M21	turquoise	OPC
PMP22	OPC-M20	brown	OPC
CDRT4	OPC-M15	tan	OPC
TVP23C	OPC-M21	turquoise	OPC
NCOR1	OPC-M17	yellow	OPC
PIGL	OPC-M8	darkgreen	OPC
UBB	OPC-M4	pink	OPC
CCDC144A	OPC-M25	green	OPC
FLCN	OPC-M22	greenyellow	OPC
NT5M	OPC-M25	green	OPC
RAI1	OPC-M21	turquoise	OPC
ATPAF2	OPC-M15	tan	OPC
ALKBH5	OPC-M21	turquoise	OPC
SMCR8	OPC-M21	turquoise	OPC
TRIM16L	OPC-M21	turquoise	OPC
EPN2	OPC-M21	turquoise	OPC
B9D1	OPC-M21	turquoise	OPC
RNF112	OPC-M21	turquoise	OPC
MTRNR2L1	OPC-M4	pink	OPC
WSB1	OPC-M10	magenta	OPC
KSR1	OPC-M25	green	OPC
TMEM97	OPC-M11	grey60	OPC
TMEM199	OPC-M1	darkred	OPC
SARM1	OPC-M8	darkgreen	OPC
ALDOC	OPC-M3	red	OPC
RPL23A	OPC-M3	red	OPC
TRAF4	OPC-M21	turquoise	OPC
FAM222B	OPC-M21	turquoise	OPC
PHF12	OPC-M21	turquoise	OPC
ABHD15-AS1	OPC-M25	green	OPC
CORO6	OPC-M18	purple	OPC
CPD	OPC-M17	yellow	OPC
GOSR1	OPC-M20	brown	OPC
AC127024.2	OPC-M21	turquoise	OPC
TEFM	OPC-M20	brown	OPC
ADAP2	OPC-M25	green	OPC
NF1	OPC-M13	salmon	OPC
OMG	OPC-M10	magenta	OPC
EVI2A	OPC-M23	black	OPC
RAB11FIP4	OPC-M25	green	OPC
SUZ12	OPC-M20	brown	OPC
RHBDL3	OPC-M14	royalblue	OPC
ZNF207	OPC-M20	brown	OPC
TMEM98	OPC-M23	black	OPC
ASIC2	OPC-M20	brown	OPC
SLFN5	OPC-M23	black	OPC
AP2B1	OPC-M17	yellow	OPC
TAF15	OPC-M20	brown	OPC
ZNHIT3	OPC-M20	brown	OPC
ACACA	OPC-M21	turquoise	OPC
DUSP14	OPC-M25	green	OPC
DDX52	OPC-M16	lightyellow	OPC
SRCIN1	OPC-M24	blue	OPC
PSMB3	OPC-M25	green	OPC
PIP4K2B	OPC-M25	green	OPC
CWC25	OPC-M7	darkgrey	OPC
RPL23	OPC-M23	black	OPC
PLXDC1	OPC-M17	yellow	OPC
RPL19	OPC-M3	red	OPC
NEUROD2	OPC-M24	blue	OPC
PGAP3	OPC-M24	blue	OPC
RAPGEFL1	OPC-M25	green	OPC
WIPF2	OPC-M6	lightcyan	OPC
RARA	OPC-M15	tan	OPC
KRT222	OPC-M24	blue	OPC
KRT10	OPC-M24	blue	OPC
KRT17	OPC-M24	blue	OPC
EIF1	OPC-M4	pink	OPC
HAP1	OPC-M2	lightgreen	OPC
JUP	OPC-M18	purple	OPC
KAT2A	OPC-M22	greenyellow	OPC
STAT5B	OPC-M25	green	OPC
STAT3	OPC-M17	yellow	OPC
MLX	OPC-M1	darkred	OPC
CNTNAP1	OPC-M4	pink	OPC
EZH1	OPC-M23	black	OPC
COA3	OPC-M3	red	OPC
RUNDC1	OPC-M25	green	OPC
RPL27	OPC-M19	midnightblue	OPC
CCDC200	OPC-M15	tan	OPC
TMEM101	OPC-M8	darkgreen	OPC
HDAC5	OPC-M25	green	OPC
RUNDC3A	OPC-M21	turquoise	OPC
SLC25A39	OPC-M24	blue	OPC
GRN	OPC-M5	cyan	OPC
ITGA2B	OPC-M25	green	OPC
ADAM11	OPC-M25	green	OPC
EFTUD2	OPC-M1	darkred	OPC
GFAP	OPC-M17	yellow	OPC
DCAKD	OPC-M21	turquoise	OPC
AC008105.3	OPC-M19	midnightblue	OPC
FMNL1	OPC-M9	orange	OPC
MAP3K14	OPC-M1	darkred	OPC
MAPT-AS1	OPC-M19	midnightblue	OPC
KANSL1	OPC-M21	turquoise	OPC
ARL17B	OPC-M21	turquoise	OPC
NSF	OPC-M18	purple	OPC
WNT3	OPC-M6	lightcyan	OPC
RPRML	OPC-M24	blue	OPC
EFCAB13	OPC-M23	black	OPC
NPEPPS	OPC-M17	yellow	OPC
KPNB1	OPC-M20	brown	OPC
AC091180.5	OPC-M25	green	OPC
MRPL27	OPC-M17	yellow	OPC
RSAD1	OPC-M18	purple	OPC
MBTD1	OPC-M25	green	OPC
UTP18	OPC-M20	brown	OPC
CA10	OPC-M21	turquoise	OPC
AC034268.2	OPC-M24	blue	OPC
AC015943.1	OPC-M23	black	OPC
AKAP1	OPC-M23	black	OPC
SRSF1	OPC-M5	cyan	OPC
DYNLL2	OPC-M22	greenyellow	OPC
TSPOAP1	OPC-M21	turquoise	OPC
SEPTIN4	OPC-M24	blue	OPC
PPM1E	OPC-M25	green	OPC
TRIM37	OPC-M23	black	OPC
LINC01476	OPC-M23	black	OPC
PTRH2	OPC-M10	magenta	OPC
VMP1	OPC-M4	pink	OPC
RPS6KB1	OPC-M25	green	OPC
HEATR6	OPC-M10	magenta	OPC
CA4	OPC-M24	blue	OPC
USP32	OPC-M17	yellow	OPC
BCAS3	OPC-M21	turquoise	OPC
MED13	OPC-M20	brown	OPC
METTL2A	OPC-M20	brown	OPC
AC005972.3	OPC-M21	turquoise	OPC
TACO1	OPC-M6	lightcyan	OPC
STRADA	OPC-M17	yellow	OPC
CCDC47	OPC-M17	yellow	OPC
FTSJ3	OPC-M23	black	OPC
PSMC5	OPC-M3	red	OPC
SMARCD2	OPC-M21	turquoise	OPC
ERN1	OPC-M6	lightcyan	OPC
LRRC37A3	OPC-M21	turquoise	OPC
RGS9	OPC-M13	salmon	OPC
CEP112	OPC-M24	blue	OPC
PRKCA	OPC-M15	tan	OPC
CACNG4	OPC-M21	turquoise	OPC
PSMD12	OPC-M16	lightyellow	OPC
PITPNC1	OPC-M20	brown	OPC
BPTF	OPC-M22	greenyellow	OPC
ARSG	OPC-M24	blue	OPC
PRKAR1A	OPC-M3	red	OPC
ABCA8	OPC-M24	blue	OPC
ABCA9-AS1	OPC-M6	lightcyan	OPC
ABCA9	OPC-M24	blue	OPC
ABCA10	OPC-M8	darkgreen	OPC
MAP2K6	OPC-M22	greenyellow	OPC
SOX9-AS1	OPC-M21	turquoise	OPC
LINC00511	OPC-M21	turquoise	OPC
FAM104A	OPC-M14	royalblue	OPC
CDC42EP4	OPC-M21	turquoise	OPC
SDK2	OPC-M21	turquoise	OPC
RPL38	OPC-M4	pink	OPC
KIF19	OPC-M14	royalblue	OPC
CDR2L	OPC-M23	black	OPC
KCTD2	OPC-M23	black	OPC
ATP5PD	OPC-M4	pink	OPC
NT5C	OPC-M10	magenta	OPC
SUMO2	OPC-M3	red	OPC
TMEM94	OPC-M22	greenyellow	OPC
LLGL2	OPC-M13	salmon	OPC
SAP30BP	OPC-M17	yellow	OPC
ITGB4	OPC-M1	darkred	OPC
GALK1	OPC-M23	black	OPC
WBP2	OPC-M3	red	OPC
TRIM47	OPC-M2	lightgreen	OPC
MRPL38	OPC-M17	yellow	OPC
EXOC7	OPC-M18	purple	OPC
RNF157	OPC-M21	turquoise	OPC
QRICH2	OPC-M6	lightcyan	OPC
MXRA7	OPC-M18	purple	OPC
METTL23	OPC-M20	brown	OPC
SRSF2	OPC-M20	brown	OPC
MGAT5B	OPC-M24	blue	OPC
AC016168.2	OPC-M25	green	OPC
SEC14L1	OPC-M17	yellow	OPC
TNRC6C	OPC-M21	turquoise	OPC
TNRC6C-AS1	OPC-M13	salmon	OPC
TMC6	OPC-M24	blue	OPC
AFMID	OPC-M25	green	OPC
TMEM235	OPC-M25	green	OPC
CYTH1	OPC-M21	turquoise	OPC
USP36	OPC-M21	turquoise	OPC
RBFOX3	OPC-M24	blue	OPC
TBC1D16	OPC-M21	turquoise	OPC
NPTX1	OPC-M23	black	OPC
BAIAP2-DT	OPC-M11	grey60	OPC
AATK	OPC-M21	turquoise	OPC
SLC38A10	OPC-M21	turquoise	OPC
AC110285.1	OPC-M14	royalblue	OPC
AC110285.2	OPC-M18	purple	OPC
BAHCC1	OPC-M21	turquoise	OPC
ACTG1	OPC-M3	red	OPC
ARL16	OPC-M10	magenta	OPC
ARHGDIA	OPC-M4	pink	OPC
SIRT7	OPC-M10	magenta	OPC
MAFG	OPC-M24	blue	OPC
CCDC57	OPC-M23	black	OPC
AC132872.5	OPC-M24	blue	OPC
FOXK2	OPC-M21	turquoise	OPC
RAB40B	OPC-M1	darkred	OPC
FN3KRP	OPC-M10	magenta	OPC
USP14	OPC-M20	brown	OPC
ENOSF1	OPC-M15	tan	OPC
AP000829.1	OPC-M24	blue	OPC
LINC00470	OPC-M24	blue	OPC
LPIN2	OPC-M15	tan	OPC
MYOM1	OPC-M3	red	OPC
MYL12B	OPC-M4	pink	OPC
DLGAP1	OPC-M19	midnightblue	OPC
DLGAP1-AS4	OPC-M24	blue	OPC
LINC00667	OPC-M25	green	OPC
EPB41L3	OPC-M20	brown	OPC
L3MBTL4	OPC-M20	brown	OPC
ARHGAP28	OPC-M21	turquoise	OPC
MTCL1	OPC-M21	turquoise	OPC
PPP4R1	OPC-M5	cyan	OPC
RAB31	OPC-M21	turquoise	OPC
VAPA	OPC-M21	turquoise	OPC
APCDD1	OPC-M21	turquoise	OPC
PIEZO2	OPC-M24	blue	OPC
MPPE1	OPC-M10	magenta	OPC
IMPA2	OPC-M9	orange	OPC
ANKRD62	OPC-M20	brown	OPC
SEH1L	OPC-M17	yellow	OPC
LDLRAD4	OPC-M21	turquoise	OPC
FAM210A	OPC-M13	salmon	OPC
RNMT	OPC-M12	darkturquoise	OPC
ZNF519	OPC-M21	turquoise	OPC
AP006261.1	OPC-M21	turquoise	OPC
AP005901.2	OPC-M25	green	OPC
ABHD3	OPC-M13	salmon	OPC
MIB1	OPC-M25	green	OPC
CABLES1	OPC-M21	turquoise	OPC
RIOK3	OPC-M5	cyan	OPC
NPC1	OPC-M21	turquoise	OPC
CABYR	OPC-M5	cyan	OPC
OSBPL1A	OPC-M15	tan	OPC
ZNF521	OPC-M21	turquoise	OPC
AQP4	OPC-M4	pink	OPC
TRAPPC8	OPC-M17	yellow	OPC
RNF125	OPC-M21	turquoise	OPC
CCDC178	OPC-M25	green	OPC
ASXL3	OPC-M21	turquoise	OPC
DTNA	OPC-M4	pink	OPC
ZNF397	OPC-M21	turquoise	OPC
ZNF24	OPC-M23	black	OPC
GALNT1	OPC-M20	brown	OPC
SLC39A6	OPC-M10	magenta	OPC
FHOD3	OPC-M17	yellow	OPC
KIAA1328	OPC-M20	brown	OPC
RIT2	OPC-M16	lightyellow	OPC
SLC14A2	OPC-M21	turquoise	OPC
ATP5F1A	OPC-M3	red	OPC
RNF165	OPC-M21	turquoise	OPC
PIAS2	OPC-M20	brown	OPC
ZBTB7C	OPC-M20	brown	OPC
CTIF	OPC-M18	purple	OPC
AC016866.1	OPC-M21	turquoise	OPC
C18orf32	OPC-M3	red	OPC
RPL17	OPC-M4	pink	OPC
MYO5B	OPC-M18	purple	OPC
ME2	OPC-M14	royalblue	OPC
DCC	OPC-M21	turquoise	OPC
RAB27B	OPC-M22	greenyellow	OPC
TCF4	OPC-M22	greenyellow	OPC
ST8SIA3	OPC-M20	brown	OPC
ATP8B1	OPC-M25	green	OPC
NEDD4L	OPC-M24	blue	OPC
LMAN1	OPC-M17	yellow	OPC
CDH20	OPC-M22	greenyellow	OPC
RNF152	OPC-M12	darkturquoise	OPC
PHLPP1	OPC-M21	turquoise	OPC
CDH19	OPC-M12	darkturquoise	OPC
DSEL	OPC-M21	turquoise	OPC
AC114689.3	OPC-M16	lightyellow	OPC
DOK6	OPC-M21	turquoise	OPC
AC091646.1	OPC-M9	orange	OPC
CBLN2	OPC-M24	blue	OPC
NETO1	OPC-M21	turquoise	OPC
TIMM21	OPC-M17	yellow	OPC
DIPK1C	OPC-M21	turquoise	OPC
CNDP1	OPC-M24	blue	OPC
ZADH2	OPC-M22	greenyellow	OPC
MBP	OPC-M3	red	OPC
ATP9B	OPC-M20	brown	OPC
KCNG2	OPC-M21	turquoise	OPC
LINC01002	OPC-M6	lightcyan	OPC
AC016588.2	OPC-M23	black	OPC
C2CD4C	OPC-M21	turquoise	OPC
BSG	OPC-M3	red	OPC
ARID3A	OPC-M18	purple	OPC
TMEM259	OPC-M23	black	OPC
POLR2E	OPC-M3	red	OPC
GPX4	OPC-M3	red	OPC
STK11	OPC-M23	black	OPC
CBARP	OPC-M25	green	OPC
ATP5F1D	OPC-M3	red	OPC
MIDN	OPC-M21	turquoise	OPC
FAM174C	OPC-M22	greenyellow	OPC
PWWP3A	OPC-M18	purple	OPC
NDUFS7	OPC-M3	red	OPC
RPS15	OPC-M4	pink	OPC
UQCR11	OPC-M18	purple	OPC
REXO1	OPC-M25	green	OPC
AC012615.1	OPC-M10	magenta	OPC
CSNK1G2	OPC-M23	black	OPC
PLEKHJ1	OPC-M12	darkturquoise	OPC
SF3A2	OPC-M23	black	OPC
OAZ1	OPC-M3	red	OPC
SPPL2B	OPC-M21	turquoise	OPC
TIMM13	OPC-M22	greenyellow	OPC
GADD45B	OPC-M17	yellow	OPC
GNG7	OPC-M14	royalblue	OPC
DIRAS1	OPC-M13	salmon	OPC
TLE2	OPC-M13	salmon	OPC
GNA11	OPC-M21	turquoise	OPC
MFSD12	OPC-M13	salmon	OPC
ZFR2	OPC-M12	darkturquoise	OPC
ATCAY	OPC-M18	purple	OPC
EEF2	OPC-M3	red	OPC
ZBTB7A	OPC-M24	blue	OPC
MAP2K2	OPC-M12	darkturquoise	OPC
ANKRD24	OPC-M25	green	OPC
SEMA6B	OPC-M13	salmon	OPC
KDM4B	OPC-M6	lightcyan	OPC
PTPRS	OPC-M21	turquoise	OPC
RPL36	OPC-M4	pink	OPC
MICOS13	OPC-M4	pink	OPC
DUS3L	OPC-M23	black	OPC
NDUFA11	OPC-M3	red	OPC
ZNF557	OPC-M25	green	OPC
INSR	OPC-M21	turquoise	OPC
ARHGEF18	OPC-M24	blue	OPC
ZNF358	OPC-M25	green	OPC
MCOLN1	OPC-M25	green	OPC
CAMSAP3	OPC-M25	green	OPC
PET100	OPC-M25	green	OPC
TRAPPC5	OPC-M3	red	OPC
EVI5L	OPC-M21	turquoise	OPC
PRR36	OPC-M21	turquoise	OPC
CTXN1	OPC-M24	blue	OPC
TIMM44	OPC-M25	green	OPC
ELAVL1	OPC-M8	darkgreen	OPC
CD320	OPC-M21	turquoise	OPC
ZNF414	OPC-M18	purple	OPC
MYO1F	OPC-M13	salmon	OPC
ADAMTS10	OPC-M22	greenyellow	OPC
ZNF558	OPC-M25	green	OPC
AC011451.3	OPC-M21	turquoise	OPC
PIN1	OPC-M3	red	OPC
OLFM2	OPC-M21	turquoise	OPC
COL5A3	OPC-M21	turquoise	OPC
PPAN	OPC-M10	magenta	OPC
DNMT1	OPC-M1	darkred	OPC
MRPL4	OPC-M23	black	OPC
ZGLP1	OPC-M13	salmon	OPC
FDX2	OPC-M23	black	OPC
TYK2	OPC-M15	tan	OPC
ILF3-DT	OPC-M21	turquoise	OPC
ILF3	OPC-M15	tan	OPC
QTRT1	OPC-M18	purple	OPC
CARM1	OPC-M18	purple	OPC
YIPF2	OPC-M10	magenta	OPC
TIMM29	OPC-M3	red	OPC
SMARCA4	OPC-M21	turquoise	OPC
KANK2	OPC-M25	green	OPC
TMEM205	OPC-M4	pink	OPC
PLPPR2	OPC-M18	purple	OPC
PRKCSH	OPC-M3	red	OPC
ELAVL3	OPC-M25	green	OPC
ECSIT	OPC-M17	yellow	OPC
ZNF627	OPC-M17	yellow	OPC
ZNF823	OPC-M25	green	OPC
ZNF441	OPC-M17	yellow	OPC
ZNF69	OPC-M23	black	OPC
ZNF791	OPC-M10	magenta	OPC
WDR83OS	OPC-M3	red	OPC
TNPO2	OPC-M23	black	OPC
PRDX2	OPC-M4	pink	OPC
GCDH	OPC-M10	magenta	OPC
FARSA	OPC-M25	green	OPC
NFIX	OPC-M21	turquoise	OPC
CACNA1A	OPC-M21	turquoise	OPC
CCDC130	OPC-M1	darkred	OPC
C19orf53	OPC-M4	pink	OPC
CC2D1A	OPC-M18	purple	OPC
DCAF15	OPC-M25	green	OPC
MISP3	OPC-M5	cyan	OPC
SAMD1	OPC-M3	red	OPC
PKN1	OPC-M25	green	OPC
GIPC1	OPC-M8	darkgreen	OPC
DNAJB1	OPC-M4	pink	OPC
TECR	OPC-M3	red	OPC
NDUFB7	OPC-M4	pink	OPC
ADGRE3	OPC-M19	midnightblue	OPC
BRD4	OPC-M7	darkgrey	OPC
AKAP8	OPC-M21	turquoise	OPC
EPS15L1	OPC-M21	turquoise	OPC
CHERP	OPC-M5	cyan	OPC
MED26	OPC-M25	green	OPC
ANO8	OPC-M21	turquoise	OPC
AC010618.3	OPC-M25	green	OPC
COLGALT1	OPC-M13	salmon	OPC
UNC13A	OPC-M24	blue	OPC
RPL18A	OPC-M3	red	OPC
KCNN1	OPC-M21	turquoise	OPC
JUND	OPC-M3	red	OPC
LSM4	OPC-M3	red	OPC
SSBP4	OPC-M16	lightyellow	OPC
FKBP8	OPC-M3	red	OPC
TMEM59L	OPC-M3	red	OPC
COPE	OPC-M3	red	OPC
ARMC6	OPC-M16	lightyellow	OPC
TMEM161A	OPC-M21	turquoise	OPC
BORCS8	OPC-M4	pink	OPC
NCAN	OPC-M21	turquoise	OPC
NDUFA13	OPC-M3	red	OPC
ZNF682	OPC-M20	brown	OPC
AC011447.3	OPC-M13	salmon	OPC
ZNF85	OPC-M23	black	OPC
ZNF430	OPC-M18	purple	OPC
ZNF714	OPC-M3	red	OPC
ZNF708	OPC-M17	yellow	OPC
ZNF738	OPC-M17	yellow	OPC
AC010615.2	OPC-M24	blue	OPC
ZNF429	OPC-M19	midnightblue	OPC
ZNF208	OPC-M18	purple	OPC
ZNF676	OPC-M18	purple	OPC
ZNF98	OPC-M18	purple	OPC
ZNF730	OPC-M15	tan	OPC
ZNF681	OPC-M25	green	OPC
AC139769.2	OPC-M6	lightcyan	OPC
LINC00662	OPC-M21	turquoise	OPC
UQCRFS1	OPC-M24	blue	OPC
AC011474.1	OPC-M21	turquoise	OPC
VSTM2B	OPC-M21	turquoise	OPC
ZNF536	OPC-M21	turquoise	OPC
PDCD5	OPC-M10	magenta	OPC
CEP89	OPC-M24	blue	OPC
CEBPG	OPC-M20	brown	OPC
CHST8	OPC-M21	turquoise	OPC
KCTD15	OPC-M21	turquoise	OPC
GPI	OPC-M3	red	OPC
SCGB2B2	OPC-M21	turquoise	OPC
ZNF302	OPC-M17	yellow	OPC
LGI4	OPC-M4	pink	OPC
MAG	OPC-M25	green	OPC
CD22	OPC-M24	blue	OPC
DMKN	OPC-M23	black	OPC
TMEM147	OPC-M5	cyan	OPC
COX6B1	OPC-M4	pink	OPC
LIN37	OPC-M25	green	OPC
CLIP3	OPC-M3	red	OPC
TBCB	OPC-M3	red	OPC
CAPNS1	OPC-M3	red	OPC
AC092296.2	OPC-M25	green	OPC
ZFP82	OPC-M12	darkturquoise	OPC
ZNF567	OPC-M20	brown	OPC
ZNF790	OPC-M17	yellow	OPC
ZNF568	OPC-M6	lightcyan	OPC
ZNF585B	OPC-M15	tan	OPC
ZNF383	OPC-M7	darkgrey	OPC
ZNF793	OPC-M25	green	OPC
ZNF540	OPC-M10	magenta	OPC
ZFP30	OPC-M21	turquoise	OPC
ZNF573	OPC-M21	turquoise	OPC
SIPA1L3	OPC-M21	turquoise	OPC
DPF1	OPC-M18	purple	OPC
PPP1R14A	OPC-M23	black	OPC
PSMD8	OPC-M3	red	OPC
SPRED3	OPC-M1	darkred	OPC
RYR1	OPC-M21	turquoise	OPC
EIF3K	OPC-M3	red	OPC
ACTN4	OPC-M6	lightcyan	OPC
SIRT2	OPC-M21	turquoise	OPC
SARS2	OPC-M18	purple	OPC
SAMD4B	OPC-M15	tan	OPC
ZFP36	OPC-M1	darkred	OPC
RPS16	OPC-M4	pink	OPC
DYRK1B	OPC-M23	black	OPC
FBL	OPC-M18	purple	OPC
ZNF546	OPC-M15	tan	OPC
ZNF780B	OPC-M23	black	OPC
TTC9B	OPC-M21	turquoise	OPC
SPTBN4	OPC-M25	green	OPC
NUMBL	OPC-M1	darkred	OPC
COQ8B	OPC-M1	darkred	OPC
AC008537.2	OPC-M14	royalblue	OPC
RPS19	OPC-M3	red	OPC
RABAC1	OPC-M3	red	OPC
DEDD2	OPC-M23	black	OPC
ERF	OPC-M8	darkgreen	OPC
LIPE-AS1	OPC-M21	turquoise	OPC
PSG8	OPC-M24	blue	OPC
AC004784.1	OPC-M18	purple	OPC
PSG9	OPC-M24	blue	OPC
ZNF428	OPC-M3	red	OPC
AC006213.2	OPC-M15	tan	OPC
AC006213.3	OPC-M25	green	OPC
ZNF285	OPC-M21	turquoise	OPC
TOMM40	OPC-M18	purple	OPC
APOE	OPC-M4	pink	OPC
MARK4	OPC-M21	turquoise	OPC
OPA3	OPC-M12	darkturquoise	OPC
DMPK	OPC-M21	turquoise	OPC
SYMPK	OPC-M7	darkgrey	OPC
IRF2BP1	OPC-M21	turquoise	OPC
CCDC61	OPC-M18	purple	OPC
HIF3A	OPC-M21	turquoise	OPC
PPP5C	OPC-M6	lightcyan	OPC
PPP5D1	OPC-M21	turquoise	OPC
FKRP	OPC-M21	turquoise	OPC
ARHGAP35	OPC-M21	turquoise	OPC
TMEM160	OPC-M4	pink	OPC
SELENOW	OPC-M3	red	OPC
RPL18	OPC-M3	red	OPC
RASIP1	OPC-M24	blue	OPC
NUCB1	OPC-M4	pink	OPC
FTL	OPC-M4	pink	OPC
SNRNP70	OPC-M25	green	OPC
PPFIA3	OPC-M25	green	OPC
SLC17A7	OPC-M24	blue	OPC
RPL13A	OPC-M3	red	OPC
PRR12	OPC-M21	turquoise	OPC
MYH14	OPC-M21	turquoise	OPC
EMC10	OPC-M18	purple	OPC
ASPDH	OPC-M23	black	OPC
SYT3	OPC-M18	purple	OPC
IGLON5	OPC-M21	turquoise	OPC
ZNF175	OPC-M23	black	OPC
SPACA6	OPC-M11	grey60	OPC
ZNF577	OPC-M21	turquoise	OPC
ZNF649	OPC-M20	brown	OPC
ZNF614	OPC-M17	yellow	OPC
ZNF432	OPC-M23	black	OPC
ZNF841	OPC-M20	brown	OPC
PPP2R1A	OPC-M3	red	OPC
ZNF610	OPC-M23	black	OPC
ZNF528-AS1	OPC-M21	turquoise	OPC
ZNF528	OPC-M23	black	OPC
ZNF83	OPC-M25	green	OPC
ZNF320	OPC-M21	turquoise	OPC
ZNF331	OPC-M15	tan	OPC
CACNG8	OPC-M23	black	OPC
NDUFA3	OPC-M4	pink	OPC
PRPF31	OPC-M23	black	OPC
RPS9	OPC-M3	red	OPC
TTYH1	OPC-M21	turquoise	OPC
RDH13	OPC-M7	darkgrey	OPC
SYT5	OPC-M24	blue	OPC
PPP6R1	OPC-M25	green	OPC
BRSK1	OPC-M21	turquoise	OPC
RPL28	OPC-M3	red	OPC
ZNF583	OPC-M20	brown	OPC
SMIM17	OPC-M24	blue	OPC
ZNF460-AS1	OPC-M25	green	OPC
ZNF304	OPC-M23	black	OPC
AC004076.2	OPC-M18	purple	OPC
ZNF773	OPC-M17	yellow	OPC
ZNF134	OPC-M17	yellow	OPC
ZNF671	OPC-M21	turquoise	OPC
ZNF776	OPC-M21	turquoise	OPC
ZNF586	OPC-M25	green	OPC
ZNF814	OPC-M23	black	OPC
ZNF417	OPC-M13	salmon	OPC
AC008969.1	OPC-M25	green	OPC
ZSCAN1	OPC-M9	orange	OPC
ZNF135	OPC-M23	black	OPC
ZSCAN18	OPC-M5	cyan	OPC
ZNF329	OPC-M10	magenta	OPC
ZNF544	OPC-M21	turquoise	OPC
ZNF8	OPC-M5	cyan	OPC
AC010642.2	OPC-M4	pink	OPC
RPS5	OPC-M4	pink	OPC
ZNF584	OPC-M9	orange	OPC
ZNF132	OPC-M21	turquoise	OPC
ZBTB45	OPC-M23	black	OPC
TRIM28	OPC-M18	purple	OPC
SH3YL1	OPC-M21	turquoise	OPC
SNTG2	OPC-M21	turquoise	OPC
PXDN	OPC-M21	turquoise	OPC
MYT1L	OPC-M21	turquoise	OPC
AC018685.2	OPC-M24	blue	OPC
LINC01250	OPC-M24	blue	OPC
TRAPPC12	OPC-M21	turquoise	OPC
RPS7	OPC-M3	red	OPC
SILC1	OPC-M21	turquoise	OPC
RNF144A	OPC-M21	turquoise	OPC
LINC00299	OPC-M18	purple	OPC
MBOAT2	OPC-M21	turquoise	OPC
IAH1	OPC-M10	magenta	OPC
ADAM17	OPC-M10	magenta	OPC
AC082651.1	OPC-M24	blue	OPC
NOL10	OPC-M20	brown	OPC
AC062028.1	OPC-M18	purple	OPC
GREB1	OPC-M14	royalblue	OPC
LPIN1	OPC-M1	darkred	OPC
TRIB2	OPC-M21	turquoise	OPC
AC068286.2	OPC-M21	turquoise	OPC
SMC6	OPC-M20	brown	OPC
PUM2	OPC-M17	yellow	OPC
RHOB	OPC-M21	turquoise	OPC
HS1BP3	OPC-M23	black	OPC
ATAD2B	OPC-M20	brown	OPC
NCOA1	OPC-M17	yellow	OPC
DNAJC27	OPC-M15	tan	OPC
DNAJC27-AS1	OPC-M21	turquoise	OPC
DTNB	OPC-M21	turquoise	OPC
ASXL2	OPC-M16	lightyellow	OPC
KIF3C	OPC-M21	turquoise	OPC
RAB10	OPC-M10	magenta	OPC
SELENOI	OPC-M20	brown	OPC
KCNK3	OPC-M11	grey60	OPC
MAPRE3	OPC-M3	red	OPC
OST4	OPC-M3	red	OPC
CGREF1	OPC-M21	turquoise	OPC
PREB	OPC-M18	purple	OPC
ATRAID	OPC-M5	cyan	OPC
CAD	OPC-M15	tan	OPC
SLC30A3	OPC-M24	blue	OPC
TRIM54	OPC-M24	blue	OPC
SNX17	OPC-M3	red	OPC
IFT172	OPC-M22	greenyellow	OPC
SUPT7L	OPC-M17	yellow	OPC
PPP1CB	OPC-M4	pink	OPC
WDR43	OPC-M10	magenta	OPC
CLIP4	OPC-M18	purple	OPC
ALK	OPC-M21	turquoise	OPC
AC016907.2	OPC-M8	darkgreen	OPC
GALNT14	OPC-M13	salmon	OPC
EHD3	OPC-M21	turquoise	OPC
BIRC6	OPC-M20	brown	OPC
LINC00486	OPC-M22	greenyellow	OPC
LTBP1	OPC-M21	turquoise	OPC
AC017050.1	OPC-M21	turquoise	OPC
LINC01320	OPC-M4	pink	OPC
AC079352.1	OPC-M22	greenyellow	OPC
CRIM1	OPC-M21	turquoise	OPC
CEBPZOS	OPC-M10	magenta	OPC
CDC42EP3	OPC-M25	green	OPC
RMDN2	OPC-M13	salmon	OPC
LINC02613	OPC-M19	midnightblue	OPC
HNRNPLL	OPC-M20	brown	OPC
SRSF7	OPC-M10	magenta	OPC
DHX57	OPC-M21	turquoise	OPC
MAP4K3-DT	OPC-M21	turquoise	OPC
TMEM178A	OPC-M20	brown	OPC
SLC8A1-AS1	OPC-M20	brown	OPC
EML4	OPC-M20	brown	OPC
KCNG3	OPC-M24	blue	OPC
HAAO	OPC-M8	darkgreen	OPC
LRPPRC	OPC-M20	brown	OPC
EPAS1	OPC-M11	grey60	OPC
ATP6V1E2	OPC-M21	turquoise	OPC
TTC7A	OPC-M21	turquoise	OPC
CALM2	OPC-M3	red	OPC
MSH2	OPC-M11	grey60	OPC
MSH6	OPC-M21	turquoise	OPC
FBXO11	OPC-M16	lightyellow	OPC
AC092650.1	OPC-M25	green	OPC
FOXN2	OPC-M21	turquoise	OPC
AC009975.1	OPC-M22	greenyellow	OPC
NRXN1	OPC-M22	greenyellow	OPC
AC007402.1	OPC-M21	turquoise	OPC
ERLEC1	OPC-M3	red	OPC
PSME4	OPC-M17	yellow	OPC
C2orf73	OPC-M25	green	OPC
RTN4	OPC-M3	red	OPC
RPS27A	OPC-M4	pink	OPC
AC012358.3	OPC-M23	black	OPC
PPP4R3B	OPC-M20	brown	OPC
AC132153.1	OPC-M21	turquoise	OPC
BCL11A	OPC-M24	blue	OPC
PEX13	OPC-M7	darkgrey	OPC
KIAA1841	OPC-M24	blue	OPC
USP34	OPC-M6	lightcyan	OPC
COMMD1	OPC-M17	yellow	OPC
B3GNT2	OPC-M25	green	OPC
TMEM17	OPC-M17	yellow	OPC
EHBP1	OPC-M2	lightgreen	OPC
MDH1	OPC-M4	pink	OPC
UGP2	OPC-M4	pink	OPC
PELI1	OPC-M21	turquoise	OPC
LGALSL	OPC-M17	yellow	OPC
LINC02245	OPC-M23	black	OPC
SPRED2	OPC-M14	royalblue	OPC
MEIS1	OPC-M16	lightyellow	OPC
PPP3R1	OPC-M23	black	OPC
ANTXR1	OPC-M20	brown	OPC
AAK1	OPC-M17	yellow	OPC
ANXA4	OPC-M9	orange	OPC
GMCL1	OPC-M15	tan	OPC
SNRNP27	OPC-M25	green	OPC
PCBP1-AS1	OPC-M11	grey60	OPC
TIA1	OPC-M10	magenta	OPC
TGFA	OPC-M21	turquoise	OPC
ADD2	OPC-M25	green	OPC
DYSF	OPC-M24	blue	OPC
EMX1	OPC-M24	blue	OPC
SFXN5	OPC-M4	pink	OPC
CCT7	OPC-M17	yellow	OPC
FBXO41	OPC-M11	grey60	OPC
MTHFD2	OPC-M17	yellow	OPC
RTKN	OPC-M20	brown	OPC
CCDC142	OPC-M6	lightcyan	OPC
AC110614.1	OPC-M25	green	OPC
AC073091.3	OPC-M24	blue	OPC
LRRTM4	OPC-M21	turquoise	OPC
AC012494.1	OPC-M24	blue	OPC
CTNNA2	OPC-M21	turquoise	OPC
AC098817.1	OPC-M19	midnightblue	OPC
DNAH6	OPC-M24	blue	OPC
TRABD2A	OPC-M4	pink	OPC
ELMOD3	OPC-M23	black	OPC
MAT2A	OPC-M20	brown	OPC
USP39	OPC-M23	black	OPC
IMMT	OPC-M20	brown	OPC
REEP1	OPC-M21	turquoise	OPC
KDM3A	OPC-M8	darkgreen	OPC
RMND5A	OPC-M6	lightcyan	OPC
RGPD2	OPC-M6	lightcyan	OPC
KRCC1	OPC-M25	green	OPC
THNSL2	OPC-M23	black	OPC
RPIA	OPC-M21	turquoise	OPC
AC103563.7	OPC-M24	blue	OPC
ZNF514	OPC-M13	salmon	OPC
KCNIP3	OPC-M21	turquoise	OPC
FAHD2A	OPC-M25	green	OPC
LINC00342	OPC-M21	turquoise	OPC
ANKRD36C	OPC-M19	midnightblue	OPC
STARD7-AS1	OPC-M17	yellow	OPC
ARID5A	OPC-M1	darkred	OPC
LMAN2L	OPC-M23	black	OPC
CNNM4	OPC-M24	blue	OPC
FAM178B	OPC-M23	black	OPC
AC092683.2	OPC-M21	turquoise	OPC
ANKRD36B	OPC-M21	turquoise	OPC
COX5B	OPC-M4	pink	OPC
C2orf92	OPC-M21	turquoise	OPC
TMEM131	OPC-M17	yellow	OPC
KIAA1211L	OPC-M20	brown	OPC
AC079447.1	OPC-M25	green	OPC
MITD1	OPC-M25	green	OPC
TXNDC9	OPC-M21	turquoise	OPC
EIF5B	OPC-M12	darkturquoise	OPC
REV1	OPC-M20	brown	OPC
AFF3	OPC-M21	turquoise	OPC
CHST10	OPC-M23	black	OPC
NPAS2	OPC-M17	yellow	OPC
RPL31	OPC-M3	red	OPC
TBC1D8	OPC-M21	turquoise	OPC
CREG2	OPC-M24	blue	OPC
PANTR1	OPC-M22	greenyellow	OPC
AC010884.1	OPC-M14	royalblue	OPC
TGFBRAP1	OPC-M12	darkturquoise	OPC
FHL2	OPC-M18	purple	OPC
ST6GAL2	OPC-M21	turquoise	OPC
LIMS1	OPC-M17	yellow	OPC
SH3RF3	OPC-M2	lightgreen	OPC
LINC01106	OPC-M13	salmon	OPC
MIR4435-2HG	OPC-M13	salmon	OPC
TTL	OPC-M15	tan	OPC
POLR1B	OPC-M20	brown	OPC
SLC20A1	OPC-M10	magenta	OPC
AC016745.1	OPC-M21	turquoise	OPC
SLC35F5	OPC-M17	yellow	OPC
ACTR3	OPC-M17	yellow	OPC
DPP10	OPC-M21	turquoise	OPC
DDX18	OPC-M20	brown	OPC
CFAP221	OPC-M24	blue	OPC
TMEM177	OPC-M23	black	OPC
NIFK-AS1	OPC-M25	green	OPC
NIFK	OPC-M20	brown	OPC
AC011246.1	OPC-M19	midnightblue	OPC
CNTNAP5	OPC-M21	turquoise	OPC
WDR33	OPC-M11	grey60	OPC
POLR2D	OPC-M10	magenta	OPC
SAP130	OPC-M20	brown	OPC
LINC01856	OPC-M23	black	OPC
MZT2B	OPC-M11	grey60	OPC
ARHGEF4	OPC-M21	turquoise	OPC
FAM168B	OPC-M12	darkturquoise	OPC
C2orf27A	OPC-M22	greenyellow	OPC
AC093787.2	OPC-M21	turquoise	OPC
ANKRD30BL	OPC-M21	turquoise	OPC
AC097532.3	OPC-M21	turquoise	OPC
GPR39	OPC-M21	turquoise	OPC
NCKAP5	OPC-M22	greenyellow	OPC
MGAT5	OPC-M21	turquoise	OPC
RAB3GAP1	OPC-M17	yellow	OPC
ZRANB3	OPC-M21	turquoise	OPC
R3HDM1	OPC-M24	blue	OPC
MCM6	OPC-M6	lightcyan	OPC
HNMT	OPC-M21	turquoise	OPC
ARHGAP15	OPC-M22	greenyellow	OPC
GTDC1	OPC-M21	turquoise	OPC
ZEB2	OPC-M22	greenyellow	OPC
ACVR2A	OPC-M21	turquoise	OPC
KIF5C	OPC-M20	brown	OPC
MMADHC	OPC-M3	red	OPC
AC007364.1	OPC-M21	turquoise	OPC
AC023469.1	OPC-M19	midnightblue	OPC
PRPF40A	OPC-M20	brown	OPC
KCNJ3	OPC-M25	green	OPC
ACVR1C	OPC-M24	blue	OPC
ACVR1	OPC-M20	brown	OPC
UPP2	OPC-M19	midnightblue	OPC
TANC1	OPC-M17	yellow	OPC
WDSUB1	OPC-M20	brown	OPC
AC009961.1	OPC-M25	green	OPC
CD302	OPC-M15	tan	OPC
AC009299.3	OPC-M25	green	OPC
PSMD14	OPC-M17	yellow	OPC
TBR1	OPC-M23	black	OPC
GCA	OPC-M24	blue	OPC
KCNH7	OPC-M24	blue	OPC
FIGN	OPC-M4	pink	OPC
GRB14	OPC-M24	blue	OPC
COBLL1	OPC-M20	brown	OPC
CSRNP3	OPC-M22	greenyellow	OPC
SCN7A	OPC-M17	yellow	OPC
LRP2	OPC-M24	blue	OPC
BBS5	OPC-M20	brown	OPC
KLHL23	OPC-M21	turquoise	OPC
SSB	OPC-M3	red	OPC
GAD1	OPC-M15	tan	OPC
METTL8	OPC-M20	brown	OPC
CYBRD1	OPC-M21	turquoise	OPC
AC104088.1	OPC-M23	black	OPC
PDK1	OPC-M8	darkgreen	OPC
RAPGEF4	OPC-M22	greenyellow	OPC
MAP3K20	OPC-M4	pink	OPC
OLA1	OPC-M17	yellow	OPC
ATP5MC3	OPC-M4	pink	OPC
PRKRA	OPC-M17	yellow	OPC
TTN-AS1	OPC-M20	brown	OPC
SESTD1	OPC-M10	magenta	OPC
ZNF385B	OPC-M24	blue	OPC
SCHLAP1	OPC-M25	green	OPC
UBE2E3	OPC-M10	magenta	OPC
ITGA4	OPC-M25	green	OPC
ITPRID2	OPC-M17	yellow	OPC
PPP1R1C	OPC-M6	lightcyan	OPC
PDE1A	OPC-M24	blue	OPC
DNAJC10	OPC-M20	brown	OPC
NCKAP1	OPC-M17	yellow	OPC
AC009315.1	OPC-M22	greenyellow	OPC
FSIP2	OPC-M21	turquoise	OPC
GULP1	OPC-M24	blue	OPC
COL5A2	OPC-M24	blue	OPC
WDR75	OPC-M10	magenta	OPC
ASNSD1	OPC-M25	green	OPC
ORMDL1	OPC-M20	brown	OPC
HIBCH	OPC-M22	greenyellow	OPC
AC108047.1	OPC-M13	salmon	OPC
AC006460.2	OPC-M21	turquoise	OPC
NAB1	OPC-M20	brown	OPC
GLS	OPC-M20	brown	OPC
STAT1	OPC-M17	yellow	OPC
STAT4	OPC-M23	black	OPC
AC098617.1	OPC-M25	green	OPC
TMEFF2	OPC-M21	turquoise	OPC
LINC01821	OPC-M24	blue	OPC
HECW2	OPC-M21	turquoise	OPC
PGAP1	OPC-M2	lightgreen	OPC
ANKRD44	OPC-M16	lightyellow	OPC
HSPE1	OPC-M4	pink	OPC
MOB4	OPC-M17	yellow	OPC
RFTN2	OPC-M22	greenyellow	OPC
PLCL1	OPC-M21	turquoise	OPC
SATB2	OPC-M4	pink	OPC
FTCDNL1	OPC-M21	turquoise	OPC
SPATS2L	OPC-M4	pink	OPC
KCTD18	OPC-M24	blue	OPC
SGO2	OPC-M24	blue	OPC
LINC01792	OPC-M24	blue	OPC
BZW1	OPC-M21	turquoise	OPC
PPIL3	OPC-M10	magenta	OPC
STRADB	OPC-M10	magenta	OPC
C2CD6	OPC-M12	darkturquoise	OPC
TMEM237	OPC-M20	brown	OPC
BMPR2	OPC-M21	turquoise	OPC
FAM117B	OPC-M25	green	OPC
ICA1L	OPC-M21	turquoise	OPC
CYP20A1	OPC-M20	brown	OPC
FASTKD2	OPC-M17	yellow	OPC
AC009226.1	OPC-M6	lightcyan	OPC
CREB1	OPC-M21	turquoise	OPC
CCNYL1	OPC-M20	brown	OPC
PLEKHM3	OPC-M23	black	OPC
IDH1	OPC-M21	turquoise	OPC
PTH2R	OPC-M21	turquoise	OPC
MAP2	OPC-M22	greenyellow	OPC
UNC80	OPC-M21	turquoise	OPC
RPE	OPC-M20	brown	OPC
CPS1	OPC-M6	lightcyan	OPC
ERBB4	OPC-M22	greenyellow	OPC
TMEM169	OPC-M21	turquoise	OPC
XRCC5	OPC-M20	brown	OPC
LINC01963	OPC-M11	grey60	OPC
2022-03-04	OPC-M24	blue	OPC
SMARCAL1	OPC-M24	blue	OPC
RPL37A	OPC-M3	red	OPC
IGFBP5	OPC-M21	turquoise	OPC
AC007563.2	OPC-M21	turquoise	OPC
DIRC3	OPC-M21	turquoise	OPC
TNS1	OPC-M12	darkturquoise	OPC
PNKD	OPC-M3	red	OPC
USP37	OPC-M21	turquoise	OPC
CNOT9	OPC-M17	yellow	OPC
TTLL4	OPC-M25	green	OPC
CYP27A1	OPC-M11	grey60	OPC
ZFAND2B	OPC-M20	brown	OPC
ANKZF1	OPC-M11	grey60	OPC
TUBA4A	OPC-M24	blue	OPC
DNAJB2	OPC-M4	pink	OPC
SPEG	OPC-M25	green	OPC
STK11IP	OPC-M18	purple	OPC
SLC4A3	OPC-M16	lightyellow	OPC
AC019211.1	OPC-M24	blue	OPC
AC067956.1	OPC-M24	blue	OPC
AC093843.1	OPC-M24	blue	OPC
EPHA4	OPC-M24	blue	OPC
FARSB	OPC-M20	brown	OPC
ACSL3	OPC-M20	brown	OPC
SERPINE2	OPC-M18	purple	OPC
CUL3	OPC-M12	darkturquoise	OPC
NYAP2	OPC-M24	blue	OPC
AC016717.2	OPC-M18	purple	OPC
MFF	OPC-M21	turquoise	OPC
SPHKAP	OPC-M12	darkturquoise	OPC
PID1	OPC-M21	turquoise	OPC
TRIP12	OPC-M20	brown	OPC
SLC16A14	OPC-M17	yellow	OPC
SP140	OPC-M24	blue	OPC
CAB39	OPC-M20	brown	OPC
C2orf72	OPC-M21	turquoise	OPC
PSMD1	OPC-M20	brown	OPC
ARMC9	OPC-M25	green	OPC
NCL	OPC-M21	turquoise	OPC
PTMA	OPC-M3	red	OPC
DIS3L2	OPC-M17	yellow	OPC
EFHD1	OPC-M23	black	OPC
GIGYF2	OPC-M20	brown	OPC
SNORC	OPC-M21	turquoise	OPC
NGEF	OPC-M24	blue	OPC
ATG16L1	OPC-M13	salmon	OPC
DGKD	OPC-M17	yellow	OPC
ARL4C	OPC-M2	lightgreen	OPC
SH3BP4	OPC-M11	grey60	OPC
AGAP1	OPC-M21	turquoise	OPC
IQCA1	OPC-M20	brown	OPC
COPS8	OPC-M10	magenta	OPC
LRRFIP1	OPC-M15	tan	OPC
RAMP1	OPC-M3	red	OPC
TRAF3IP1	OPC-M23	black	OPC
HDAC4	OPC-M15	tan	OPC
ANKMY1	OPC-M21	turquoise	OPC
RNPEPL1	OPC-M25	green	OPC
CAPN10	OPC-M24	blue	OPC
KIF1A	OPC-M3	red	OPC
SNED1	OPC-M5	cyan	OPC
MTERF4	OPC-M20	brown	OPC
PASK	OPC-M10	magenta	OPC
FARP2	OPC-M21	turquoise	OPC
D2HGDH	OPC-M25	green	OPC
RTP5	OPC-M21	turquoise	OPC
LINC01237	OPC-M21	turquoise	OPC
NRSN2-AS1	OPC-M16	lightyellow	OPC
FKBP1A	OPC-M3	red	OPC
TMC2	OPC-M21	turquoise	OPC
IDH3B	OPC-M9	orange	OPC
EBF4	OPC-M21	turquoise	OPC
PCED1A	OPC-M3	red	OPC
LZTS3	OPC-M23	black	OPC
SMOX	OPC-M17	yellow	OPC
PRNP	OPC-M3	red	OPC
RASSF2	OPC-M22	greenyellow	OPC
CHGB	OPC-M9	orange	OPC
TMX4	OPC-M20	brown	OPC
PLCB4	OPC-M22	greenyellow	OPC
PAK5	OPC-M22	greenyellow	OPC
SNAP25-AS1	OPC-M10	magenta	OPC
AL109838.1	OPC-M20	brown	OPC
TASP1	OPC-M17	yellow	OPC
NDUFAF5	OPC-M20	brown	OPC
MACROD2	OPC-M21	turquoise	OPC
SNRPB2	OPC-M25	green	OPC
PCSK2	OPC-M19	midnightblue	OPC
DSTN	OPC-M3	red	OPC
RRBP1	OPC-M21	turquoise	OPC
SMIM26	OPC-M18	purple	OPC
DTD1	OPC-M20	brown	OPC
RIN2	OPC-M21	turquoise	OPC
CRNKL1	OPC-M24	blue	OPC
CFAP61	OPC-M4	pink	OPC
RALGAPA2	OPC-M8	darkgreen	OPC
KIZ	OPC-M22	greenyellow	OPC
XRN2	OPC-M20	brown	OPC
AL133325.3	OPC-M21	turquoise	OPC
NAPB	OPC-M3	red	OPC
GGTLC1	OPC-M25	green	OPC
APMAP	OPC-M10	magenta	OPC
ACSS1	OPC-M22	greenyellow	OPC
ABHD12	OPC-M21	turquoise	OPC
NINL	OPC-M21	turquoise	OPC
ZNF337	OPC-M17	yellow	OPC
FAM182B	OPC-M24	blue	OPC
FAM182A	OPC-M25	green	OPC
FAM242A	OPC-M19	midnightblue	OPC
TTLL9	OPC-M21	turquoise	OPC
TM9SF4	OPC-M17	yellow	OPC
ASXL1	OPC-M15	tan	OPC
COMMD7	OPC-M16	lightyellow	OPC
NECAB3	OPC-M10	magenta	OPC
PXMP4	OPC-M10	magenta	OPC
DYNLRB1	OPC-M4	pink	OPC
NCOA6	OPC-M1	darkred	OPC
GGT7	OPC-M10	magenta	OPC
TRPC4AP	OPC-M23	black	OPC
EIF6	OPC-M25	green	OPC
ERGIC3	OPC-M25	green	OPC
NFS1	OPC-M25	green	OPC
RBM39	OPC-M20	brown	OPC
NORAD	OPC-M4	pink	OPC
EPB41L1	OPC-M22	greenyellow	OPC
DLGAP4	OPC-M11	grey60	OPC
DSN1	OPC-M9	orange	OPC
SAMHD1	OPC-M14	royalblue	OPC
SRC	OPC-M21	turquoise	OPC
BLCAP	OPC-M21	turquoise	OPC
RPRD1B	OPC-M20	brown	OPC
KIAA1755	OPC-M21	turquoise	OPC
SNHG17	OPC-M21	turquoise	OPC
SNHG11	OPC-M10	magenta	OPC
ACTR5	OPC-M21	turquoise	OPC
PPP1R16B	OPC-M21	turquoise	OPC
PLCG1	OPC-M25	green	OPC
ZHX3	OPC-M21	turquoise	OPC
CHD6	OPC-M21	turquoise	OPC
PTPRT	OPC-M21	turquoise	OPC
SGK2	OPC-M21	turquoise	OPC
TOX2	OPC-M22	greenyellow	OPC
OSER1-DT	OPC-M13	salmon	OPC
GDAP1L1	OPC-M21	turquoise	OPC
SERINC3	OPC-M3	red	OPC
PKIG	OPC-M21	turquoise	OPC
YWHAB	OPC-M3	red	OPC
STK4	OPC-M20	brown	OPC
KCNS1	OPC-M24	blue	OPC
PIGT	OPC-M5	cyan	OPC
DNTTIP1	OPC-M23	black	OPC
PCIF1	OPC-M24	blue	OPC
SLC12A5	OPC-M24	blue	OPC
CDH22	OPC-M25	green	OPC
SLC13A3	OPC-M20	brown	OPC
EYA2	OPC-M3	red	OPC
ZMYND8	OPC-M22	greenyellow	OPC
NCOA3	OPC-M21	turquoise	OPC
SULF2	OPC-M22	greenyellow	OPC
PREX1	OPC-M20	brown	OPC
ARFGEF2	OPC-M11	grey60	OPC
DDX27	OPC-M18	purple	OPC
KCNB1	OPC-M21	turquoise	OPC
B4GALT5	OPC-M17	yellow	OPC
SPATA2	OPC-M25	green	OPC
RNF114	OPC-M17	yellow	OPC
BCAS4	OPC-M19	midnightblue	OPC
DPM1	OPC-M25	green	OPC
ATP9A	OPC-M12	darkturquoise	OPC
TSHZ2	OPC-M4	pink	OPC
BCAS1	OPC-M21	turquoise	OPC
PFDN4	OPC-M3	red	OPC
CBLN4	OPC-M24	blue	OPC
BMP7	OPC-M21	turquoise	OPC
PMEPA1	OPC-M21	turquoise	OPC
VAPB	OPC-M20	brown	OPC
NPEPL1	OPC-M20	brown	OPC
GNAS	OPC-M3	red	OPC
ATP5F1E	OPC-M4	pink	OPC
ZNF831	OPC-M24	blue	OPC
PHACTR3	OPC-M21	turquoise	OPC
SYCP2	OPC-M21	turquoise	OPC
CDH4	OPC-M21	turquoise	OPC
LSM14B	OPC-M8	darkgreen	OPC
HRH3	OPC-M11	grey60	OPC
LAMA5	OPC-M2	lightgreen	OPC
RPS21	OPC-M4	pink	OPC
COL9A3	OPC-M21	turquoise	OPC
TCFL5	OPC-M21	turquoise	OPC
GID8	OPC-M23	black	OPC
AL096828.1	OPC-M24	blue	OPC
CHRNA4	OPC-M6	lightcyan	OPC
KCNQ2	OPC-M22	greenyellow	OPC
PPDPF	OPC-M3	red	OPC
STMN3	OPC-M3	red	OPC
RTEL1	OPC-M23	black	OPC
TNFRSF6B	OPC-M18	purple	OPC
ZGPAT	OPC-M6	lightcyan	OPC
LIME1	OPC-M21	turquoise	OPC
SLC2A4RG	OPC-M4	pink	OPC
ZBTB46	OPC-M21	turquoise	OPC
ZNF512B	OPC-M8	darkgreen	OPC
TCEA2	OPC-M5	cyan	OPC
MYT1	OPC-M21	turquoise	OPC
PCMTD2	OPC-M21	turquoise	OPC
LINC00266-1	OPC-M21	turquoise	OPC
AC079801.1	OPC-M6	lightcyan	OPC
CR381670.2	OPC-M19	midnightblue	OPC
CR381653.1	OPC-M16	lightyellow	OPC
AC124864.3	OPC-M21	turquoise	OPC
CR382287.2	OPC-M21	turquoise	OPC
AJ009632.2	OPC-M19	midnightblue	OPC
CXADR	OPC-M4	pink	OPC
C21orf91	OPC-M6	lightcyan	OPC
CHODL	OPC-M12	darkturquoise	OPC
LINC00320	OPC-M22	greenyellow	OPC
NCAM2	OPC-M4	pink	OPC
AP001341.1	OPC-M13	salmon	OPC
LINC00158	OPC-M6	lightcyan	OPC
ATP5PF	OPC-M4	pink	OPC
ADAMTS1	OPC-M7	darkgrey	OPC
LINC01695	OPC-M23	black	OPC
AF165147.1	OPC-M21	turquoise	OPC
LTN1	OPC-M20	brown	OPC
RWDD2B	OPC-M7	darkgrey	OPC
CCT8	OPC-M20	brown	OPC
GRIK1	OPC-M21	turquoise	OPC
TIAM1	OPC-M2	lightgreen	OPC
SOD1	OPC-M4	pink	OPC
LINC00159	OPC-M25	green	OPC
EVA1C	OPC-M14	royalblue	OPC
SYNJ1	OPC-M17	yellow	OPC
C21orf62-AS1	OPC-M15	tan	OPC
AP000282.1	OPC-M21	turquoise	OPC
OLIG1	OPC-M21	turquoise	OPC
IFNGR2	OPC-M1	darkred	OPC
GART	OPC-M20	brown	OPC
SON	OPC-M7	darkgrey	OPC
ATP5PO	OPC-M3	red	OPC
AP000317.1	OPC-M6	lightcyan	OPC
AP000688.1	OPC-M5	cyan	OPC
TTC3	OPC-M25	green	OPC
VPS26C	OPC-M20	brown	OPC
KCNJ6	OPC-M21	turquoise	OPC
AF064858.1	OPC-M13	salmon	OPC
HMGN1	OPC-M17	yellow	OPC
GET1	OPC-M18	purple	OPC
B3GALT5	OPC-M23	black	OPC
PCP4	OPC-M25	green	OPC
DSCAM	OPC-M21	turquoise	OPC
BACE2	OPC-M4	pink	OPC
PRDM15	OPC-M13	salmon	OPC
ZBTB21	OPC-M17	yellow	OPC
ABCG1	OPC-M14	royalblue	OPC
RSPH1	OPC-M7	darkgrey	OPC
WDR4	OPC-M10	magenta	OPC
ERVH48-1	OPC-M24	blue	OPC
PKNOX1	OPC-M25	green	OPC
TRAPPC10	OPC-M20	brown	OPC
PFKL	OPC-M21	turquoise	OPC
CFAP410	OPC-M23	black	OPC
TRPM2	OPC-M24	blue	OPC
COL6A1	OPC-M21	turquoise	OPC
LSS	OPC-M21	turquoise	OPC
S100B	OPC-M21	turquoise	OPC
DUXAP8	OPC-M3	red	OPC
ANKRD62P1-PARP4P3	OPC-M20	brown	OPC
MICAL3	OPC-M21	turquoise	OPC
DGCR2	OPC-M21	turquoise	OPC
CLTCL1	OPC-M14	royalblue	OPC
GNB1L	OPC-M21	turquoise	OPC
DGCR8	OPC-M21	turquoise	OPC
ZDHHC8	OPC-M25	green	OPC
RTN4R	OPC-M24	blue	OPC
THAP7-AS1	OPC-M13	salmon	OPC
P2RX6	OPC-M23	black	OPC
AC245060.6	OPC-M21	turquoise	OPC
AC245060.5	OPC-M25	green	OPC
BCR	OPC-M21	turquoise	OPC
RGL4	OPC-M23	black	OPC
CHCHD10	OPC-M4	pink	OPC
MIF	OPC-M24	blue	OPC
GSTT2B	OPC-M10	magenta	OPC
KIAA1671	OPC-M18	purple	OPC
SEZ6L	OPC-M21	turquoise	OPC
PITPNB	OPC-M20	brown	OPC
ZNRF3	OPC-M20	brown	OPC
C22orf31	OPC-M25	green	OPC
KREMEN1	OPC-M23	black	OPC
EMID1	OPC-M22	greenyellow	OPC
AP1B1	OPC-M19	midnightblue	OPC
RFPL1S	OPC-M24	blue	OPC
NEFH	OPC-M25	green	OPC
ASCC2	OPC-M20	brown	OPC
MTMR3	OPC-M20	brown	OPC
SEC14L2	OPC-M10	magenta	OPC
GAL3ST1	OPC-M21	turquoise	OPC
YWHAH	OPC-M24	blue	OPC
RFPL2	OPC-M24	blue	OPC
SLC5A4-AS1	OPC-M20	brown	OPC
FBXO7	OPC-M20	brown	OPC
LARGE1	OPC-M21	turquoise	OPC
AL024495.1	OPC-M24	blue	OPC
APOL2	OPC-M2	lightgreen	OPC
CACNG2	OPC-M25	green	OPC
KCTD17	OPC-M23	black	OPC
CDC42EP1	OPC-M5	cyan	OPC
GGA1	OPC-M3	red	OPC
ANKRD54	OPC-M10	magenta	OPC
EIF3L	OPC-M23	black	OPC
POLR2F	OPC-M21	turquoise	OPC
BAIAP2L2	OPC-M13	salmon	OPC
CSNK1E	OPC-M21	turquoise	OPC
KCNJ4	OPC-M24	blue	OPC
FAM227A	OPC-M4	pink	OPC
CBY1	OPC-M21	turquoise	OPC
NPTXR	OPC-M21	turquoise	OPC
AL031590.1	OPC-M23	black	OPC
RPL3	OPC-M4	pink	OPC
ATF4	OPC-M25	green	OPC
CACNA1I	OPC-M24	blue	OPC
TNRC6B	OPC-M22	greenyellow	OPC
ST13	OPC-M3	red	OPC
RBX1	OPC-M3	red	OPC
CHADL	OPC-M25	green	OPC
RANGAP1	OPC-M3	red	OPC
TOB2	OPC-M16	lightyellow	OPC
DESI1	OPC-M24	blue	OPC
SNU13	OPC-M21	turquoise	OPC
SREBF2	OPC-M15	tan	OPC
NDUFA6	OPC-M23	black	OPC
PACSIN2	OPC-M21	turquoise	OPC
TTLL1	OPC-M23	black	OPC
MPPED1	OPC-M9	orange	OPC
SULT4A1	OPC-M24	blue	OPC
PNPLA3	OPC-M1	darkred	OPC
SHISAL1	OPC-M10	magenta	OPC
PRR5	OPC-M23	black	OPC
KIAA0930	OPC-M22	greenyellow	OPC
PPARA	OPC-M21	turquoise	OPC
CERK	OPC-M21	turquoise	OPC
AL118516.1	OPC-M24	blue	OPC
AL117329.1	OPC-M24	blue	OPC
TAFA5	OPC-M21	turquoise	OPC
LINC01310	OPC-M21	turquoise	OPC
ZBED4	OPC-M21	turquoise	OPC
PIM3	OPC-M18	purple	OPC
PANX2	OPC-M23	black	OPC
TRABD	OPC-M21	turquoise	OPC
SELENOO	OPC-M19	midnightblue	OPC
HDAC10	OPC-M21	turquoise	OPC
DENND6B	OPC-M25	green	OPC
LMF2	OPC-M21	turquoise	OPC
NCAPH2	OPC-M21	turquoise	OPC
ARSA	OPC-M5	cyan	OPC
SHANK3	OPC-M21	turquoise	OPC
CHL1	OPC-M21	turquoise	OPC
CNTN6	OPC-M21	turquoise	OPC
CNTN4	OPC-M21	turquoise	OPC
AC034195.1	OPC-M22	greenyellow	OPC
SUMF1	OPC-M20	brown	OPC
AC018816.1	OPC-M23	black	OPC
BHLHE40-AS1	OPC-M10	magenta	OPC
ARL8B	OPC-M20	brown	OPC
EDEM1	OPC-M6	lightcyan	OPC
GRM7	OPC-M15	tan	OPC
AC077690.1	OPC-M21	turquoise	OPC
LMCD1-AS1	OPC-M21	turquoise	OPC
SRGAP3	OPC-M21	turquoise	OPC
SETD5	OPC-M18	purple	OPC
LHFPL4	OPC-M21	turquoise	OPC
MTMR14	OPC-M5	cyan	OPC
CPNE9	OPC-M24	blue	OPC
TADA3	OPC-M10	magenta	OPC
JAGN1	OPC-M18	purple	OPC
IL17RC	OPC-M18	purple	OPC
CRELD1	OPC-M4	pink	OPC
PRRT3	OPC-M18	purple	OPC
BRK1	OPC-M3	red	OPC
TATDN2	OPC-M12	darkturquoise	OPC
SEC13	OPC-M10	magenta	OPC
SLC6A1	OPC-M21	turquoise	OPC
VGLL4	OPC-M24	blue	OPC
SYN2	OPC-M20	brown	OPC
MKRN2OS	OPC-M21	turquoise	OPC
CAND2	OPC-M21	turquoise	OPC
RPL32	OPC-M4	pink	OPC
IQSEC1	OPC-M22	greenyellow	OPC
NUP210	OPC-M21	turquoise	OPC
XPC	OPC-M10	magenta	OPC
SLC6A6	OPC-M21	turquoise	OPC
GRIP2	OPC-M25	green	OPC
CCDC174	OPC-M7	darkgrey	OPC
C3orf20	OPC-M21	turquoise	OPC
MRPS25	OPC-M10	magenta	OPC
CAPN7	OPC-M20	brown	OPC
METTL6	OPC-M25	green	OPC
COLQ	OPC-M18	purple	OPC
BTD	OPC-M21	turquoise	OPC
ANKRD28	OPC-M21	turquoise	OPC
AC090945.1	OPC-M11	grey60	OPC
PLCL2	OPC-M21	turquoise	OPC
SATB1-AS1	OPC-M21	turquoise	OPC
KCNH8	OPC-M21	turquoise	OPC
AC061958.1	OPC-M18	purple	OPC
RAB5A	OPC-M10	magenta	OPC
KAT2B	OPC-M21	turquoise	OPC
ZNF385D	OPC-M21	turquoise	OPC
UBE2E1	OPC-M10	magenta	OPC
NKIRAS1	OPC-M5	cyan	OPC
RPL15	OPC-M3	red	OPC
NR1D2	OPC-M21	turquoise	OPC
THRB	OPC-M21	turquoise	OPC
RARB	OPC-M19	midnightblue	OPC
TOP2B	OPC-M21	turquoise	OPC
RBMS3	OPC-M19	midnightblue	OPC
OSBPL10	OPC-M21	turquoise	OPC
GPD1L	OPC-M21	turquoise	OPC
CMTM8	OPC-M25	green	OPC
DYNC1LI1	OPC-M14	royalblue	OPC
SUSD5	OPC-M21	turquoise	OPC
FBXL2	OPC-M21	turquoise	OPC
CLASP2	OPC-M22	greenyellow	OPC
PDCD6IP	OPC-M17	yellow	OPC
LINC01811	OPC-M24	blue	OPC
ARPP21	OPC-M21	turquoise	OPC
EPM2AIP1	OPC-M10	magenta	OPC
C3orf35	OPC-M21	turquoise	OPC
ITGA9	OPC-M11	grey60	OPC
ITGA9-AS1	OPC-M23	black	OPC
CTDSPL	OPC-M21	turquoise	OPC
PLCD1	OPC-M10	magenta	OPC
XYLB	OPC-M21	turquoise	OPC
EXOG	OPC-M20	brown	OPC
WDR48	OPC-M23	black	OPC
MOBP	OPC-M24	blue	OPC
MYRIP	OPC-M7	darkgrey	OPC
EIF1B-AS1	OPC-M21	turquoise	OPC
RPL14	OPC-M3	red	OPC
TRAK1	OPC-M22	greenyellow	OPC
VIPR1	OPC-M24	blue	OPC
ZBTB47	OPC-M25	green	OPC
HIGD1A	OPC-M4	pink	OPC
POMGNT2	OPC-M18	purple	OPC
ABHD5	OPC-M17	yellow	OPC
TCAIM	OPC-M25	green	OPC
ZNF852	OPC-M25	green	OPC
KIF15	OPC-M13	salmon	OPC
ZDHHC3	OPC-M20	brown	OPC
EXOSC7	OPC-M21	turquoise	OPC
LZTFL1	OPC-M19	midnightblue	OPC
LRRC2	OPC-M24	blue	OPC
ALS2CL	OPC-M13	salmon	OPC
CCDC12	OPC-M5	cyan	OPC
KIF9-AS1	OPC-M21	turquoise	OPC
CSPG5	OPC-M21	turquoise	OPC
SMARCC1	OPC-M21	turquoise	OPC
ZNF589	OPC-M11	grey60	OPC
NME6	OPC-M10	magenta	OPC
SPINK8	OPC-M25	green	OPC
PLXNB1	OPC-M19	midnightblue	OPC
TMA7	OPC-M3	red	OPC
UQCRC1	OPC-M3	red	OPC
CELSR3	OPC-M21	turquoise	OPC
IP6K2	OPC-M11	grey60	OPC
DALRD3	OPC-M11	grey60	OPC
USP19	OPC-M25	green	OPC
C3orf62	OPC-M16	lightyellow	OPC
USP4	OPC-M17	yellow	OPC
RHOA	OPC-M3	red	OPC
BSN	OPC-M24	blue	OPC
CAMKV	OPC-M24	blue	OPC
GNAI2	OPC-M18	purple	OPC
CYB561D2	OPC-M17	yellow	OPC
DOCK3	OPC-M21	turquoise	OPC
DCAF1	OPC-M20	brown	OPC
GRM2	OPC-M24	blue	OPC
ABHD14A	OPC-M3	red	OPC
TWF2	OPC-M24	blue	OPC
BAP1	OPC-M25	green	OPC
NISCH	OPC-M21	turquoise	OPC
PBRM1	OPC-M25	green	OPC
ITIH4	OPC-M21	turquoise	OPC
STIMATE	OPC-M21	turquoise	OPC
SFMBT1	OPC-M20	brown	OPC
RFT1	OPC-M21	turquoise	OPC
TKT	OPC-M18	purple	OPC
DCP1A	OPC-M6	lightcyan	OPC
IL17RB	OPC-M18	purple	OPC
CACNA2D3	OPC-M21	turquoise	OPC
ERC2	OPC-M17	yellow	OPC
ARHGEF3	OPC-M17	yellow	OPC
ASB14	OPC-M13	salmon	OPC
ARF4	OPC-M10	magenta	OPC
SLMAP	OPC-M17	yellow	OPC
PXK	OPC-M21	turquoise	OPC
PDHB	OPC-M10	magenta	OPC
AC126121.3	OPC-M19	midnightblue	OPC
PTPRG	OPC-M14	royalblue	OPC
CADPS	OPC-M4	pink	OPC
SYNPR	OPC-M24	blue	OPC
ATXN7	OPC-M5	cyan	OPC
PSMD6-AS2	OPC-M21	turquoise	OPC
ADAMTS9-AS2	OPC-M1	darkred	OPC
MAGI1	OPC-M21	turquoise	OPC
SUCLG2	OPC-M17	yellow	OPC
TAFA1	OPC-M21	turquoise	OPC
ARL6IP5	OPC-M3	red	OPC
FRMD4B	OPC-M21	turquoise	OPC
MITF	OPC-M21	turquoise	OPC
FOXP1	OPC-M19	midnightblue	OPC
AC104435.2	OPC-M19	midnightblue	OPC
SHQ1	OPC-M23	black	OPC
GXYLT2	OPC-M24	blue	OPC
PPP4R2	OPC-M13	salmon	OPC
CNTN3	OPC-M21	turquoise	OPC
LINC02018	OPC-M21	turquoise	OPC
ROBO2	OPC-M24	blue	OPC
ROBO1	OPC-M21	turquoise	OPC
GBE1	OPC-M17	yellow	OPC
CADM2	OPC-M22	greenyellow	OPC
EPHA3	OPC-M24	blue	OPC
PROS1	OPC-M17	yellow	OPC
ARL13B	OPC-M17	yellow	OPC
DHFR2	OPC-M21	turquoise	OPC
MTRNR2L12	OPC-M3	red	OPC
EPHA6	OPC-M24	blue	OPC
AC110491.3	OPC-M23	black	OPC
CRYBG3	OPC-M17	yellow	OPC
CLDND1	OPC-M3	red	OPC
ST3GAL6	OPC-M21	turquoise	OPC
COL8A1	OPC-M16	lightyellow	OPC
CMSS1	OPC-M7	darkgrey	OPC
TBC1D23	OPC-M17	yellow	OPC
TOMM70	OPC-M10	magenta	OPC
TFG	OPC-M10	magenta	OPC
ABI3BP	OPC-M13	salmon	OPC
RPL24	OPC-M4	pink	OPC
AC084198.2	OPC-M21	turquoise	OPC
CBLB	OPC-M21	turquoise	OPC
AC079382.2	OPC-M25	green	OPC
CD47	OPC-M17	yellow	OPC
NECTIN3-AS1	OPC-M21	turquoise	OPC
NECTIN3	OPC-M21	turquoise	OPC
PLCXD2	OPC-M18	purple	OPC
TAGLN3	OPC-M3	red	OPC
BOC	OPC-M21	turquoise	OPC
SIDT1	OPC-M24	blue	OPC
ATP6V1A	OPC-M20	brown	OPC
GRAMD1C	OPC-M10	magenta	OPC
ZDHHC23	OPC-M13	salmon	OPC
CCDC191	OPC-M25	green	OPC
GAP43	OPC-M4	pink	OPC
LSAMP	OPC-M4	pink	OPC
AC092691.1	OPC-M2	lightgreen	OPC
IGSF11	OPC-M4	pink	OPC
MAATS1	OPC-M23	black	OPC
GSK3B	OPC-M20	brown	OPC
AC092910.3	OPC-M21	turquoise	OPC
NDUFB4	OPC-M3	red	OPC
STXBP5L	OPC-M21	turquoise	OPC
POLQ	OPC-M25	green	OPC
GOLGB1	OPC-M7	darkgrey	OPC
IQCB1	OPC-M17	yellow	OPC
SLC15A2	OPC-M19	midnightblue	OPC
FAM162A	OPC-M11	grey60	OPC
PARP9	OPC-M17	yellow	OPC
PARP14	OPC-M17	yellow	OPC
SEMA5B	OPC-M14	royalblue	OPC
ADCY5	OPC-M21	turquoise	OPC
MYLK	OPC-M18	purple	OPC
CCDC14	OPC-M15	tan	OPC
KALRN	OPC-M2	lightgreen	OPC
ITGB5	OPC-M6	lightcyan	OPC
SLC12A8	OPC-M20	brown	OPC
SNX4	OPC-M20	brown	OPC
AC092902.4	OPC-M21	turquoise	OPC
ALDH1L1	OPC-M1	darkred	OPC
KLF15	OPC-M21	turquoise	OPC
AC024558.2	OPC-M21	turquoise	OPC
CHCHD6	OPC-M21	turquoise	OPC
PLXNA1	OPC-M21	turquoise	OPC
PODXL2	OPC-M21	turquoise	OPC
MGLL	OPC-M20	brown	OPC
SEC61A1	OPC-M10	magenta	OPC
EEFSEC	OPC-M21	turquoise	OPC
RAB7A	OPC-M20	brown	OPC
MBD4	OPC-M20	brown	OPC
IFT122	OPC-M25	green	OPC
PLXND1	OPC-M23	black	OPC
TMCC1-AS1	OPC-M15	tan	OPC
PIK3R4	OPC-M24	blue	OPC
NPHP3	OPC-M25	green	OPC
TMEM108	OPC-M21	turquoise	OPC
CDV3	OPC-M20	brown	OPC
TF	OPC-M22	greenyellow	OPC
RAB6B	OPC-M3	red	OPC
SLCO2A1	OPC-M18	purple	OPC
EPHB1	OPC-M21	turquoise	OPC
AC092969.1	OPC-M25	green	OPC
CLDN18	OPC-M21	turquoise	OPC
DBR1	OPC-M6	lightcyan	OPC
ARMC8	OPC-M20	brown	OPC
NME9	OPC-M21	turquoise	OPC
MRAS	OPC-M10	magenta	OPC
AC046134.2	OPC-M21	turquoise	OPC
RASA2	OPC-M21	turquoise	OPC
ATP1B3	OPC-M20	brown	OPC
TFDP2	OPC-M21	turquoise	OPC
SLC9A9	OPC-M4	pink	OPC
PLSCR1	OPC-M20	brown	OPC
AC092957.1	OPC-M25	green	OPC
AC092958.1	OPC-M24	blue	OPC
CPB1	OPC-M23	black	OPC
GYG1	OPC-M10	magenta	OPC
COMMD2	OPC-M17	yellow	OPC
RNF13	OPC-M17	yellow	OPC
PFN2	OPC-M3	red	OPC
SIAH2-AS1	OPC-M7	darkgrey	OPC
PLCH1	OPC-M24	blue	OPC
KCNAB1	OPC-M4	pink	OPC
LINC00886	OPC-M11	grey60	OPC
CCNL1	OPC-M20	brown	OPC
AC092944.1	OPC-M13	salmon	OPC
MLF1	OPC-M23	black	OPC
IQCJ-SCHIP1	OPC-M24	blue	OPC
IL12A-AS1	OPC-M13	salmon	OPC
C3orf80	OPC-M24	blue	OPC
SMC4	OPC-M21	turquoise	OPC
TRIM59	OPC-M9	orange	OPC
KPNA4	OPC-M20	brown	OPC
PPM1L	OPC-M20	brown	OPC
SLITRK3	OPC-M14	royalblue	OPC
LINC01322	OPC-M22	greenyellow	OPC
ZBBX	OPC-M24	blue	OPC
SERPINI1	OPC-M19	midnightblue	OPC
GOLIM4	OPC-M4	pink	OPC
MECOM	OPC-M19	midnightblue	OPC
SEC62	OPC-M3	red	OPC
CLDN11	OPC-M24	blue	OPC
SLC7A14-AS1	OPC-M24	blue	OPC
SLC7A14	OPC-M9	orange	OPC
AC061708.1	OPC-M25	green	OPC
TNIK	OPC-M2	lightgreen	OPC
PLD1	OPC-M13	salmon	OPC
FNDC3B	OPC-M20	brown	OPC
NCEH1	OPC-M25	green	OPC
ECT2	OPC-M24	blue	OPC
NLGN1	OPC-M22	greenyellow	OPC
TBL1XR1	OPC-M21	turquoise	OPC
KCNMB3	OPC-M6	lightcyan	OPC
ZNF639	OPC-M9	orange	OPC
NDUFB5	OPC-M3	red	OPC
USP13	OPC-M20	brown	OPC
PEX5L	OPC-M21	turquoise	OPC
DNAJC19	OPC-M10	magenta	OPC
SOX2-OT	OPC-M19	midnightblue	OPC
MCCC1	OPC-M20	brown	OPC
MCF2L2	OPC-M11	grey60	OPC
YEATS2	OPC-M11	grey60	OPC
ABCC5	OPC-M21	turquoise	OPC
DVL3	OPC-M18	purple	OPC
AP2M1	OPC-M3	red	OPC
ABCF3	OPC-M10	magenta	OPC
ECE2	OPC-M25	green	OPC
CHRD	OPC-M23	black	OPC
C3orf70	OPC-M21	turquoise	OPC
TMEM41A	OPC-M10	magenta	OPC
ETV5	OPC-M21	turquoise	OPC
DGKG	OPC-M21	turquoise	OPC
BCL6	OPC-M2	lightgreen	OPC
LPP	OPC-M17	yellow	OPC
TPRG1	OPC-M7	darkgrey	OPC
P3H2-AS1	OPC-M23	black	OPC
IL1RAP	OPC-M1	darkred	OPC
AC073365.1	OPC-M24	blue	OPC
FGF12	OPC-M21	turquoise	OPC
MB21D2	OPC-M14	royalblue	OPC
PLAAT1	OPC-M21	turquoise	OPC
ATP13A5	OPC-M21	turquoise	OPC
ATP13A4	OPC-M21	turquoise	OPC
ATP13A3	OPC-M20	brown	OPC
LINC00884	OPC-M25	green	OPC
MUC20	OPC-M22	greenyellow	OPC
MUC4	OPC-M11	grey60	OPC
TNK2	OPC-M21	turquoise	OPC
AC024937.3	OPC-M21	turquoise	OPC
RNF168	OPC-M15	tan	OPC
FBXO45	OPC-M9	orange	OPC
PAK2	OPC-M20	brown	OPC
SENP5	OPC-M20	brown	OPC
PIGZ	OPC-M15	tan	OPC
BDH1	OPC-M21	turquoise	OPC
RPL35A	OPC-M4	pink	OPC
LMLN	OPC-M25	green	OPC
ZNF721	OPC-M20	brown	OPC
PDE6B	OPC-M17	yellow	OPC
ATP5ME	OPC-M4	pink	OPC
MYL5	OPC-M25	green	OPC
PCGF3	OPC-M25	green	OPC
AC139887.2	OPC-M22	greenyellow	OPC
GAK	OPC-M23	black	OPC
DGKQ	OPC-M24	blue	OPC
AC092535.4	OPC-M25	green	OPC
SPON2	OPC-M25	green	OPC
CTBP1	OPC-M18	purple	OPC
CTBP1-DT	OPC-M25	green	OPC
CRIPAK	OPC-M25	green	OPC
FGFR3	OPC-M14	royalblue	OPC
NELFA	OPC-M18	purple	OPC
C4orf48	OPC-M4	pink	OPC
NAT8L	OPC-M3	red	OPC
POLN	OPC-M23	black	OPC
HAUS3	OPC-M9	orange	OPC
SH3BP2	OPC-M17	yellow	OPC
RGS12	OPC-M22	greenyellow	OPC
LRPAP1	OPC-M10	magenta	OPC
NSG1	OPC-M9	orange	OPC
STX18-AS1	OPC-M21	turquoise	OPC
STK32B	OPC-M17	yellow	OPC
C4orf50	OPC-M24	blue	OPC
PPP2R2C	OPC-M11	grey60	OPC
MAN2B2	OPC-M21	turquoise	OPC
MRFAP1	OPC-M3	red	OPC
TBC1D14	OPC-M21	turquoise	OPC
GRPEL1	OPC-M23	black	OPC
AFAP1	OPC-M18	purple	OPC
ABLIM2	OPC-M25	green	OPC
TRMT44	OPC-M20	brown	OPC
AC105916.1	OPC-M21	turquoise	OPC
SLC2A9	OPC-M21	turquoise	OPC
HS3ST1	OPC-M18	purple	OPC
AC006230.1	OPC-M24	blue	OPC
AC005699.1	OPC-M9	orange	OPC
BOD1L1	OPC-M21	turquoise	OPC
AC098829.1	OPC-M20	brown	OPC
C1QTNF7	OPC-M17	yellow	OPC
CC2D2A	OPC-M17	yellow	OPC
FBXL5	OPC-M20	brown	OPC
TAPT1-AS1	OPC-M22	greenyellow	OPC
LDB2	OPC-M24	blue	OPC
QDPR	OPC-M3	red	OPC
FAM184B	OPC-M21	turquoise	OPC
LCORL	OPC-M21	turquoise	OPC
SLIT2	OPC-M25	green	OPC
KCNIP4	OPC-M21	turquoise	OPC
ADGRA3	OPC-M20	brown	OPC
DHX15	OPC-M5	cyan	OPC
CCDC149	OPC-M7	darkgrey	OPC
SEL1L3	OPC-M21	turquoise	OPC
RBPJ	OPC-M21	turquoise	OPC
PCDH7	OPC-M22	greenyellow	OPC
NWD2	OPC-M9	orange	OPC
C4orf19	OPC-M10	magenta	OPC
KLF3-AS1	OPC-M25	green	OPC
AC079921.1	OPC-M12	darkturquoise	OPC
RPL9	OPC-M4	pink	OPC
APBB2	OPC-M21	turquoise	OPC
UCHL1	OPC-M22	greenyellow	OPC
LIMCH1	OPC-M24	blue	OPC
SLC30A9	OPC-M17	yellow	OPC
KCTD8	OPC-M20	brown	OPC
GABRG1	OPC-M24	blue	OPC
GABRA4	OPC-M24	blue	OPC
ATP10D	OPC-M16	lightyellow	OPC
SLAIN2	OPC-M20	brown	OPC
USP46	OPC-M10	magenta	OPC
SCFD2	OPC-M20	brown	OPC
LNX1	OPC-M21	turquoise	OPC
SRD5A3-AS1	OPC-M25	green	OPC
KIAA1211	OPC-M20	brown	OPC
HOPX	OPC-M4	pink	OPC
ADGRL3	OPC-M4	pink	OPC
EPHA5	OPC-M10	magenta	OPC
EPHA5-AS1	OPC-M10	magenta	OPC
AC104806.2	OPC-M21	turquoise	OPC
CENPC	OPC-M21	turquoise	OPC
RUFY3	OPC-M3	red	OPC
COX18	OPC-M20	brown	OPC
ANKRD17	OPC-M17	yellow	OPC
PARM1	OPC-M24	blue	OPC
THAP6	OPC-M20	brown	OPC
CDKL2	OPC-M3	red	OPC
G3BP2	OPC-M3	red	OPC
USO1	OPC-M20	brown	OPC
NUP54	OPC-M20	brown	OPC
AC034139.1	OPC-M13	salmon	OPC
SHROOM3	OPC-M24	blue	OPC
CCNI	OPC-M3	red	OPC
CXCL13	OPC-M6	lightcyan	OPC
BMP2K	OPC-M20	brown	OPC
PRDM8	OPC-M24	blue	OPC
CFAP299	OPC-M23	black	OPC
PRKG2	OPC-M21	turquoise	OPC
AC124016.2	OPC-M24	blue	OPC
HNRNPDL	OPC-M17	yellow	OPC
SCD5	OPC-M21	turquoise	OPC
THAP9	OPC-M25	green	OPC
ABRAXAS1	OPC-M23	black	OPC
GPAT3	OPC-M24	blue	OPC
ARHGAP24	OPC-M4	pink	OPC
MAPK10	OPC-M22	greenyellow	OPC
PTPN13	OPC-M17	yellow	OPC
AC093827.4	OPC-M25	green	OPC
NUDT9	OPC-M17	yellow	OPC
SPARCL1	OPC-M3	red	OPC
AC131944.1	OPC-M25	green	OPC
SPP1	OPC-M6	lightcyan	OPC
PKD2	OPC-M15	tan	OPC
PPM1K	OPC-M17	yellow	OPC
PPM1K-DT	OPC-M25	green	OPC
FAM13A	OPC-M22	greenyellow	OPC
GPRIN3	OPC-M21	turquoise	OPC
CCSER1	OPC-M21	turquoise	OPC
AC112695.1	OPC-M10	magenta	OPC
GRID2	OPC-M21	turquoise	OPC
UNC5C	OPC-M21	turquoise	OPC
AC106881.1	OPC-M10	magenta	OPC
STPG2	OPC-M23	black	OPC
RAP1GDS1	OPC-M20	brown	OPC
TSPAN5	OPC-M21	turquoise	OPC
EIF4E	OPC-M17	yellow	OPC
ADH5	OPC-M21	turquoise	OPC
H2AFZ	OPC-M4	pink	OPC
NFKB1	OPC-M17	yellow	OPC
SLC9B2	OPC-M20	brown	OPC
LINC02503	OPC-M21	turquoise	OPC
AC004052.1	OPC-M24	blue	OPC
CXXC4	OPC-M22	greenyellow	OPC
CXXC4-AS1	OPC-M21	turquoise	OPC
INTS12	OPC-M1	darkred	OPC
RPL34	OPC-M4	pink	OPC
OSTC	OPC-M5	cyan	OPC
ETNPPL	OPC-M9	orange	OPC
ELOVL6	OPC-M17	yellow	OPC
AP1AR	OPC-M20	brown	OPC
ANK2	OPC-M17	yellow	OPC
CAMK2D	OPC-M2	lightgreen	OPC
UGT8	OPC-M21	turquoise	OPC
LINC02263	OPC-M24	blue	OPC
LINC01378	OPC-M24	blue	OPC
NDST3	OPC-M24	blue	OPC
SYNPO2	OPC-M13	salmon	OPC
PDE5A	OPC-M14	royalblue	OPC
PRDM5	OPC-M20	brown	OPC
ANXA5	OPC-M17	yellow	OPC
TMEM155	OPC-M24	blue	OPC
EXOSC9	OPC-M23	black	OPC
TRPC3	OPC-M20	brown	OPC
SPATA5	OPC-M20	brown	OPC
ANKRD50	OPC-M21	turquoise	OPC
MFSD8	OPC-M20	brown	OPC
LINC02615	OPC-M22	greenyellow	OPC
JADE1	OPC-M23	black	OPC
SCLT1	OPC-M21	turquoise	OPC
AC096711.2	OPC-M20	brown	OPC
LINC00499	OPC-M7	darkgrey	OPC
AC109927.1	OPC-M7	darkgrey	OPC
NOCT	OPC-M25	green	OPC
NDUFC1	OPC-M3	red	OPC
NAA15	OPC-M20	brown	OPC
AC097376.3	OPC-M21	turquoise	OPC
RAB33B	OPC-M8	darkgreen	OPC
MAML3	OPC-M24	blue	OPC
SCOC	OPC-M3	red	OPC
TBC1D9	OPC-M6	lightcyan	OPC
RNF150	OPC-M21	turquoise	OPC
INPP4B	OPC-M18	purple	OPC
USP38	OPC-M20	brown	OPC
GAB1	OPC-M4	pink	OPC
AC107223.1	OPC-M21	turquoise	OPC
SMAD1	OPC-M21	turquoise	OPC
LSM6	OPC-M17	yellow	OPC
PRMT9	OPC-M25	green	OPC
AC002460.2	OPC-M21	turquoise	OPC
RPS3A	OPC-M4	pink	OPC
SH3D19	OPC-M21	turquoise	OPC
TRIM2	OPC-M21	turquoise	OPC
AC079298.3	OPC-M21	turquoise	OPC
DCHS2	OPC-M21	turquoise	OPC
AC097467.3	OPC-M23	black	OPC
MAP9	OPC-M25	green	OPC
GUCY1A1	OPC-M23	black	OPC
GLRB	OPC-M10	magenta	OPC
GRIA2	OPC-M21	turquoise	OPC
AC093817.2	OPC-M24	blue	OPC
GASK1B	OPC-M24	blue	OPC
FAM198B-AS1	OPC-M9	orange	OPC
TMEM144	OPC-M24	blue	OPC
AC098679.5	OPC-M24	blue	OPC
RXFP1	OPC-M24	blue	OPC
PPID	OPC-M4	pink	OPC
FNIP2	OPC-M20	brown	OPC
C4orf45	OPC-M6	lightcyan	OPC
FSTL5	OPC-M24	blue	OPC
NPY1R	OPC-M23	black	OPC
TRIM61	OPC-M25	green	OPC
TMEM192	OPC-M23	black	OPC
CPE	OPC-M3	red	OPC
SPOCK3	OPC-M21	turquoise	OPC
HPF1	OPC-M3	red	OPC
MFAP3L	OPC-M2	lightgreen	OPC
AADAT	OPC-M21	turquoise	OPC
GALNTL6	OPC-M8	darkgreen	OPC
GALNT7	OPC-M20	brown	OPC
SCRG1	OPC-M21	turquoise	OPC
GLRA3	OPC-M24	blue	OPC
GPM6A	OPC-M22	greenyellow	OPC
SPCS3	OPC-M17	yellow	OPC
LINC01098	OPC-M24	blue	OPC
LINC00290	OPC-M24	blue	OPC
TENM3-AS1	OPC-M24	blue	OPC
TENM3	OPC-M24	blue	OPC
DCTD	OPC-M23	black	OPC
WWC2	OPC-M8	darkgreen	OPC
STOX2	OPC-M21	turquoise	OPC
ENPP6	OPC-M21	turquoise	OPC
ACSL1	OPC-M20	brown	OPC
SLC25A4	OPC-M3	red	OPC
UFSP2	OPC-M18	purple	OPC
SORBS2	OPC-M22	greenyellow	OPC
FAM149A	OPC-M21	turquoise	OPC
F11-AS1	OPC-M21	turquoise	OPC
FRG1-DT	OPC-M19	midnightblue	OPC
PDCD6	OPC-M5	cyan	OPC
ZDHHC11B	OPC-M21	turquoise	OPC
ZDHHC11	OPC-M21	turquoise	OPC
CLPTM1L	OPC-M21	turquoise	OPC
NDUFS6	OPC-M3	red	OPC
AC124852.1	OPC-M21	turquoise	OPC
ADAMTS16	OPC-M24	blue	OPC
AC091978.1	OPC-M21	turquoise	OPC
ICE1	OPC-M20	brown	OPC
MED10	OPC-M10	magenta	OPC
TENT4A	OPC-M8	darkgreen	OPC
LINC02196	OPC-M9	orange	OPC
MIR4458HG	OPC-M17	yellow	OPC
LINC02199	OPC-M25	green	OPC
CMBL	OPC-M3	red	OPC
ANKRD33B	OPC-M15	tan	OPC
CTNND2	OPC-M21	turquoise	OPC
LINC01194	OPC-M21	turquoise	OPC
TRIO	OPC-M17	yellow	OPC
OTULINL	OPC-M25	green	OPC
ANKH	OPC-M20	brown	OPC
FBXL7	OPC-M21	turquoise	OPC
RETREG1	OPC-M2	lightgreen	OPC
BASP1	OPC-M22	greenyellow	OPC
LINC02217	OPC-M24	blue	OPC
LINC02223	OPC-M19	midnightblue	OPC
CDH18	OPC-M19	midnightblue	OPC
AC091946.1	OPC-M20	brown	OPC
CDH10	OPC-M22	greenyellow	OPC
CDH9	OPC-M24	blue	OPC
PDZD2	OPC-M21	turquoise	OPC
SPEF2	OPC-M9	orange	OPC
NUP155	OPC-M7	darkgrey	OPC
LIFR	OPC-M21	turquoise	OPC
OSMR-AS1	OPC-M2	lightgreen	OPC
OSMR	OPC-M17	yellow	OPC
TTC33	OPC-M18	purple	OPC
PRKAA1	OPC-M10	magenta	OPC
OXCT1	OPC-M20	brown	OPC
FBXO4	OPC-M20	brown	OPC
GHR	OPC-M21	turquoise	OPC
CCDC152	OPC-M21	turquoise	OPC
SELENOP	OPC-M3	red	OPC
NIM1K	OPC-M12	darkturquoise	OPC
TMEM267	OPC-M17	yellow	OPC
PAIP1	OPC-M17	yellow	OPC
NNT	OPC-M20	brown	OPC
LINC02224	OPC-M6	lightcyan	OPC
HCN1	OPC-M24	blue	OPC
EMB	OPC-M7	darkgrey	OPC
ARL15	OPC-M21	turquoise	OPC
SNX18	OPC-M21	turquoise	OPC
DHX29	OPC-M20	brown	OPC
IL6ST	OPC-M17	yellow	OPC
ANKRD55	OPC-M21	turquoise	OPC
MAP3K1	OPC-M21	turquoise	OPC
AC008780.1	OPC-M23	black	OPC
PLK2	OPC-M24	blue	OPC
RAB3C	OPC-M21	turquoise	OPC
PDE4D	OPC-M22	greenyellow	OPC
PART1	OPC-M24	blue	OPC
ERCC8	OPC-M21	turquoise	OPC
NDUFAF2	OPC-M20	brown	OPC
ZSWIM6	OPC-M21	turquoise	OPC
C5orf64	OPC-M21	turquoise	OPC
KIF2A	OPC-M21	turquoise	OPC
RGS7BP	OPC-M21	turquoise	OPC
ADAMTS6	OPC-M22	greenyellow	OPC
TRAPPC13	OPC-M6	lightcyan	OPC
SGTB	OPC-M3	red	OPC
SREK1	OPC-M20	brown	OPC
MAST4	OPC-M22	greenyellow	OPC
AC112206.2	OPC-M25	green	OPC
PIK3R1	OPC-M21	turquoise	OPC
OCLN	OPC-M11	grey60	OPC
MCCC2	OPC-M20	brown	OPC
MAP1B	OPC-M3	red	OPC
FCHO2	OPC-M18	purple	OPC
BTF3	OPC-M3	red	OPC
LINC01331	OPC-M24	blue	OPC
ENC1	OPC-M24	blue	OPC
HEXB	OPC-M20	brown	OPC
GCNT4	OPC-M23	black	OPC
SV2C	OPC-M25	green	OPC
ZBED3	OPC-M21	turquoise	OPC
PDE8B	OPC-M17	yellow	OPC
WDR41	OPC-M17	yellow	OPC
SCAMP1	OPC-M21	turquoise	OPC
LHFPL2	OPC-M22	greenyellow	OPC
DMGDH	OPC-M21	turquoise	OPC
TENT2	OPC-M17	yellow	OPC
CMYA5	OPC-M22	greenyellow	OPC
SERINC5	OPC-M21	turquoise	OPC
DHFR	OPC-M3	red	OPC
RPS23	OPC-M4	pink	OPC
ATP6AP1L	OPC-M11	grey60	OPC
VCAN	OPC-M21	turquoise	OPC
EDIL3	OPC-M4	pink	OPC
AC114971.1	OPC-M21	turquoise	OPC
AC091826.2	OPC-M25	green	OPC
LINC00461	OPC-M21	turquoise	OPC
MEF2C-AS2	OPC-M21	turquoise	OPC
MEF2C	OPC-M3	red	OPC
MEF2C-AS1	OPC-M21	turquoise	OPC
ARRDC3	OPC-M4	pink	OPC
AC114316.1	OPC-M19	midnightblue	OPC
AC124854.1	OPC-M21	turquoise	OPC
NR2F1-AS1	OPC-M13	salmon	OPC
NR2F1	OPC-M24	blue	OPC
MCTP1	OPC-M22	greenyellow	OPC
ELL2	OPC-M2	lightgreen	OPC
AC104123.1	OPC-M17	yellow	OPC
ERAP1	OPC-M17	yellow	OPC
RGMB	OPC-M21	turquoise	OPC
PAM	OPC-M17	yellow	OPC
PPIP5K2	OPC-M20	brown	OPC
LINC01950	OPC-M24	blue	OPC
EFNA5	OPC-M24	blue	OPC
FBXL17	OPC-M20	brown	OPC
PJA2	OPC-M3	red	OPC
SLC25A46	OPC-M17	yellow	OPC
SRP19	OPC-M20	brown	OPC
REEP5	OPC-M3	red	OPC
KCNN2	OPC-M21	turquoise	OPC
PGGT1B	OPC-M10	magenta	OPC
FEM1C	OPC-M2	lightgreen	OPC
AC010226.1	OPC-M21	turquoise	OPC
TMED7	OPC-M17	yellow	OPC
CDO1	OPC-M10	magenta	OPC
SEMA6A	OPC-M21	turquoise	OPC
AC008574.1	OPC-M24	blue	OPC
SNCAIP	OPC-M21	turquoise	OPC
GRAMD2B	OPC-M10	magenta	OPC
AC093535.1	OPC-M21	turquoise	OPC
LMNB1	OPC-M21	turquoise	OPC
2022-03-03	OPC-M17	yellow	OPC
AC011416.3	OPC-M19	midnightblue	OPC
HINT1	OPC-M4	pink	OPC
LYRM7	OPC-M8	darkgreen	OPC
RAPGEF6	OPC-M21	turquoise	OPC
FNIP1	OPC-M17	yellow	OPC
MEIKIN	OPC-M19	midnightblue	OPC
ACSL6	OPC-M21	turquoise	OPC
C5orf56	OPC-M5	cyan	OPC
AC004039.1	OPC-M21	turquoise	OPC
KIF3A	OPC-M21	turquoise	OPC
SEPTIN8	OPC-M21	turquoise	OPC
SOWAHA	OPC-M21	turquoise	OPC
ZCCHC10	OPC-M23	black	OPC
FSTL4	OPC-M12	darkturquoise	OPC
C5orf15	OPC-M17	yellow	OPC
VDAC1	OPC-M3	red	OPC
SKP1	OPC-M3	red	OPC
CDKN2AIPNL	OPC-M25	green	OPC
PCBD2	OPC-M1	darkred	OPC
SMAD5	OPC-M15	tan	OPC
SPOCK1	OPC-M20	brown	OPC
KLHL3	OPC-M10	magenta	OPC
AC106791.1	OPC-M21	turquoise	OPC
EGR1	OPC-M8	darkgreen	OPC
HSPA9	OPC-M22	greenyellow	OPC
CTNNA1	OPC-M1	darkred	OPC
MATR3-1	OPC-M4	pink	OPC
PAIP2	OPC-M3	red	OPC
CXXC5	OPC-M3	red	OPC
PSD2	OPC-M21	turquoise	OPC
NRG2	OPC-M23	black	OPC
ANKHD1	OPC-M12	darkturquoise	OPC
AC244517.2	OPC-M7	darkgrey	OPC
AC244517.11	OPC-M20	brown	OPC
RELL2	OPC-M24	blue	OPC
ARAP3	OPC-M12	darkturquoise	OPC
AC005753.2	OPC-M20	brown	OPC
AC005740.5	OPC-M21	turquoise	OPC
SPRY4-AS1	OPC-M21	turquoise	OPC
FGF1	OPC-M21	turquoise	OPC
ARHGAP26	OPC-M24	blue	OPC
NR3C1	OPC-M21	turquoise	OPC
AC016598.1	OPC-M24	blue	OPC
AC016598.2	OPC-M24	blue	OPC
AC008696.2	OPC-M24	blue	OPC
KCTD16	OPC-M22	greenyellow	OPC
PRELID2	OPC-M21	turquoise	OPC
LARS	OPC-M20	brown	OPC
STK32A	OPC-M21	turquoise	OPC
DPYSL3	OPC-M2	lightgreen	OPC
HTR4	OPC-M25	green	OPC
SH3TC2	OPC-M24	blue	OPC
SH3TC2-DT	OPC-M24	blue	OPC
PCYOX1L	OPC-M21	turquoise	OPC
CSNK1A1	OPC-M17	yellow	OPC
HMGXB3	OPC-M20	brown	OPC
SLC6A7	OPC-M24	blue	OPC
CAMK2A	OPC-M24	blue	OPC
TCOF1	OPC-M5	cyan	OPC
CD74	OPC-M4	pink	OPC
RPS14	OPC-M4	pink	OPC
NDST1	OPC-M5	cyan	OPC
SYNPO	OPC-M24	blue	OPC
RBM22	OPC-M18	purple	OPC
ANXA6	OPC-M22	greenyellow	OPC
ATOX1	OPC-M4	pink	OPC
LINC01933	OPC-M24	blue	OPC
AC008571.2	OPC-M24	blue	OPC
MFAP3	OPC-M20	brown	OPC
FAXDC2	OPC-M22	greenyellow	OPC
GEMIN5	OPC-M10	magenta	OPC
SGCD	OPC-M2	lightgreen	OPC
HAVCR2	OPC-M7	darkgrey	OPC
UBLCP1	OPC-M20	brown	OPC
AC008691.1	OPC-M24	blue	OPC
SLU7	OPC-M3	red	OPC
ATP10B	OPC-M22	greenyellow	OPC
GABRB2	OPC-M24	blue	OPC
GABRA6	OPC-M24	blue	OPC
GABRA1	OPC-M24	blue	OPC
LINC01202	OPC-M24	blue	OPC
GABRG2	OPC-M24	blue	OPC
MAT2B	OPC-M3	red	OPC
AC109466.1	OPC-M25	green	OPC
AC008415.1	OPC-M24	blue	OPC
TENM2	OPC-M24	blue	OPC
WWC1	OPC-M21	turquoise	OPC
PANK3	OPC-M20	brown	OPC
SLIT3	OPC-M11	grey60	OPC
KCNIP1	OPC-M18	purple	OPC
NPM1	OPC-M3	red	OPC
UBTD2	OPC-M14	royalblue	OPC
NEURL1B	OPC-M21	turquoise	OPC
NSG2	OPC-M22	greenyellow	OPC
LINC01951	OPC-M7	darkgrey	OPC
CPLX2	OPC-M25	green	OPC
THOC3	OPC-M25	green	OPC
FAM153B	OPC-M24	blue	OPC
AC139491.4	OPC-M24	blue	OPC
SIMC1	OPC-M21	turquoise	OPC
SNCB	OPC-M24	blue	OPC
EIF4E1B	OPC-M23	black	OPC
RAB24	OPC-M18	purple	OPC
MXD3	OPC-M6	lightcyan	OPC
LMAN2	OPC-M5	cyan	OPC
GRK6	OPC-M17	yellow	OPC
TMED9	OPC-M17	yellow	OPC
FAM153A	OPC-M24	blue	OPC
AC106795.3	OPC-M13	salmon	OPC
FAM153CP	OPC-M24	blue	OPC
HNRNPAB	OPC-M23	black	OPC
PHYKPL	OPC-M17	yellow	OPC
COL23A1	OPC-M24	blue	OPC
CLK4	OPC-M10	magenta	OPC
ZNF354A	OPC-M12	darkturquoise	OPC
ZFP2	OPC-M21	turquoise	OPC
ZNF454	OPC-M10	magenta	OPC
MAML1	OPC-M24	blue	OPC
TRIM41	OPC-M10	magenta	OPC
RACK1	OPC-M5	cyan	OPC
EXOC2	OPC-M21	turquoise	OPC
GMDS	OPC-M20	brown	OPC
GMDS-DT	OPC-M21	turquoise	OPC
WRNIP1	OPC-M15	tan	OPC
SERPINB1	OPC-M20	brown	OPC
AL133351.1	OPC-M24	blue	OPC
TUBB2A	OPC-M3	red	OPC
TUBB2B	OPC-M23	black	OPC
AL033523.1	OPC-M21	turquoise	OPC
PRPF4B	OPC-M12	darkturquoise	OPC
CDYL	OPC-M20	brown	OPC
NRN1	OPC-M24	blue	OPC
LY86-AS1	OPC-M24	blue	OPC
TXNDC5	OPC-M15	tan	OPC
SLC35B3	OPC-M20	brown	OPC
PAK1IP1	OPC-M25	green	OPC
TMEM14C	OPC-M3	red	OPC
HIVEP1	OPC-M18	purple	OPC
TBC1D7	OPC-M21	turquoise	OPC
GFOD1	OPC-M21	turquoise	OPC
SIRT5	OPC-M25	green	OPC
JARID2	OPC-M21	turquoise	OPC
MYLIP	OPC-M6	lightcyan	OPC
GMPR	OPC-M25	green	OPC
AL136305.1	OPC-M18	purple	OPC
RBM24	OPC-M24	blue	OPC
CAP2	OPC-M19	midnightblue	OPC
KIF13A	OPC-M21	turquoise	OPC
TPMT	OPC-M23	black	OPC
AL022068.1	OPC-M25	green	OPC
E2F3	OPC-M10	magenta	OPC
CASC15	OPC-M21	turquoise	OPC
NRSN1	OPC-M21	turquoise	OPC
GPLD1	OPC-M21	turquoise	OPC
ALDH5A1	OPC-M23	black	OPC
KIAA0319	OPC-M24	blue	OPC
C6orf62	OPC-M4	pink	OPC
CARMIL1	OPC-M24	blue	OPC
HIST1H4C	OPC-M4	pink	OPC
HIST1H2AC	OPC-M4	pink	OPC
ZNF322	OPC-M14	royalblue	OPC
AL513548.4	OPC-M9	orange	OPC
ZSCAN16-AS1	OPC-M18	purple	OPC
ZSCAN9	OPC-M10	magenta	OPC
PGBD1	OPC-M23	black	OPC
MOG	OPC-M18	purple	OPC
ZFP57	OPC-M18	purple	OPC
HLA-A	OPC-M4	pink	OPC
HCG17	OPC-M21	turquoise	OPC
HLA-E	OPC-M4	pink	OPC
ABCF1	OPC-M13	salmon	OPC
TUBB	OPC-M3	red	OPC
DDR1	OPC-M18	purple	OPC
VARS2	OPC-M22	greenyellow	OPC
CCHCR1	OPC-M13	salmon	OPC
HLA-B	OPC-M4	pink	OPC
ATP6V1G2	OPC-M4	pink	OPC
BAG6	OPC-M23	black	OPC
CSNK2B	OPC-M3	red	OPC
ABHD16A	OPC-M5	cyan	OPC
VARS	OPC-M18	purple	OPC
HSPA1A	OPC-M4	pink	OPC
HSPA1B	OPC-M4	pink	OPC
EHMT2	OPC-M15	tan	OPC
NELFE	OPC-M18	purple	OPC
ATF6B	OPC-M23	black	OPC
PRRT1	OPC-M3	red	OPC
TSBP1-AS1	OPC-M16	lightyellow	OPC
TAP2	OPC-M17	yellow	OPC
HLA-DMA	OPC-M4	pink	OPC
RXRB	OPC-M9	orange	OPC
SLC39A7	OPC-M10	magenta	OPC
RPS18	OPC-M4	pink	OPC
DAXX	OPC-M25	green	OPC
CUTA	OPC-M3	red	OPC
SYNGAP1	OPC-M1	darkred	OPC
UQCC2	OPC-M17	yellow	OPC
IP6K3	OPC-M11	grey60	OPC
HMGA1	OPC-M2	lightgreen	OPC
SMIM29	OPC-M2	lightgreen	OPC
AL354740.1	OPC-M2	lightgreen	OPC
PACSIN1	OPC-M24	blue	OPC
TAF11	OPC-M23	black	OPC
ANKS1A	OPC-M21	turquoise	OPC
ZNF76	OPC-M21	turquoise	OPC
PPARD	OPC-M18	purple	OPC
RPL10A	OPC-M20	brown	OPC
FKBP5	OPC-M1	darkred	OPC
LHFPL5	OPC-M24	blue	OPC
SLC26A8	OPC-M24	blue	OPC
CDKN1A	OPC-M2	lightgreen	OPC
CPNE5	OPC-M21	turquoise	OPC
PPIL1	OPC-M18	purple	OPC
PI16	OPC-M24	blue	OPC
PIM1	OPC-M18	purple	OPC
TBC1D22B	OPC-M17	yellow	OPC
RNF8	OPC-M20	brown	OPC
ZFAND3	OPC-M20	brown	OPC
BTBD9	OPC-M20	brown	OPC
GLO1	OPC-M3	red	OPC
KIF6	OPC-M24	blue	OPC
DAAM2	OPC-M24	blue	OPC
MOCS1	OPC-M13	salmon	OPC
LRFN2	OPC-M21	turquoise	OPC
FOXP4	OPC-M18	purple	OPC
TOMM6	OPC-M3	red	OPC
CCND3	OPC-M21	turquoise	OPC
UBR2	OPC-M17	yellow	OPC
TBCC	OPC-M20	brown	OPC
BICRAL	OPC-M21	turquoise	OPC
RPL7L1	OPC-M23	black	OPC
MEA1	OPC-M25	green	OPC
KLHDC3	OPC-M3	red	OPC
SRF	OPC-M22	greenyellow	OPC
CUL9	OPC-M17	yellow	OPC
POLR1C	OPC-M20	brown	OPC
POLH	OPC-M5	cyan	OPC
VEGFA	OPC-M11	grey60	OPC
HSP90AB1	OPC-M4	pink	OPC
SLC35B2	OPC-M10	magenta	OPC
CLIC5	OPC-M25	green	OPC
RCAN2	OPC-M2	lightgreen	OPC
AL035670.1	OPC-M13	salmon	OPC
SLC25A27	OPC-M10	magenta	OPC
TNFRSF21	OPC-M21	turquoise	OPC
CD2AP	OPC-M24	blue	OPC
MMUT	OPC-M20	brown	OPC
CENPQ	OPC-M24	blue	OPC
ELOVL5	OPC-M17	yellow	OPC
MLIP	OPC-M24	blue	OPC
RAB23	OPC-M6	lightcyan	OPC
AL445250.1	OPC-M6	lightcyan	OPC
KHDRBS2-OT	OPC-M21	turquoise	OPC
KHDRBS2	OPC-M21	turquoise	OPC
PHF3	OPC-M21	turquoise	OPC
EYS	OPC-M21	turquoise	OPC
AL391807.1	OPC-M21	turquoise	OPC
ADGRB3	OPC-M22	greenyellow	OPC
FAM135A	OPC-M20	brown	OPC
B3GAT2	OPC-M21	turquoise	OPC
LINC00472	OPC-M16	lightyellow	OPC
RIMS1	OPC-M21	turquoise	OPC
KCNQ5	OPC-M24	blue	OPC
EEF1A1	OPC-M3	red	OPC
AL357507.1	OPC-M23	black	OPC
COL12A1	OPC-M21	turquoise	OPC
COX7A2	OPC-M4	pink	OPC
SENP6	OPC-M20	brown	OPC
MYO6	OPC-M17	yellow	OPC
HMGN3	OPC-M18	purple	OPC
AL391840.1	OPC-M22	greenyellow	OPC
BCKDHB	OPC-M10	magenta	OPC
RWDD2A	OPC-M25	green	OPC
NT5E	OPC-M21	turquoise	OPC
SNX14	OPC-M20	brown	OPC
SYNCRIP	OPC-M17	yellow	OPC
SNHG5	OPC-M21	turquoise	OPC
HTR1E	OPC-M24	blue	OPC
ZNF292	OPC-M21	turquoise	OPC
CFAP206	OPC-M25	green	OPC
ORC3	OPC-M20	brown	OPC
RNGTT	OPC-M17	yellow	OPC
ANKRD6	OPC-M17	yellow	OPC
CASP8AP2	OPC-M23	black	OPC
BACH2	OPC-M21	turquoise	OPC
EPHA7	OPC-M24	blue	OPC
AL034348.1	OPC-M20	brown	OPC
FUT9	OPC-M21	turquoise	OPC
KLHL32	OPC-M22	greenyellow	OPC
AL589740.1	OPC-M21	turquoise	OPC
FAXC	OPC-M21	turquoise	OPC
COQ3	OPC-M23	black	OPC
PNISR	OPC-M19	midnightblue	OPC
AL513550.1	OPC-M16	lightyellow	OPC
MCHR2	OPC-M24	blue	OPC
GRIK2	OPC-M21	turquoise	OPC
LIN28B	OPC-M24	blue	OPC
POPDC3	OPC-M21	turquoise	OPC
PREP	OPC-M21	turquoise	OPC
CRYBG1	OPC-M4	pink	OPC
RTN4IP1	OPC-M25	green	OPC
SOBP	OPC-M21	turquoise	OPC
OSTM1	OPC-M17	yellow	OPC
SNX3	OPC-M4	pink	OPC
AL139106.1	OPC-M10	magenta	OPC
FOXO3	OPC-M21	turquoise	OPC
Z95118.2	OPC-M16	lightyellow	OPC
PPIL6	OPC-M25	green	OPC
MICAL1	OPC-M21	turquoise	OPC
ZBTB24	OPC-M20	brown	OPC
AK9	OPC-M21	turquoise	OPC
CDC40	OPC-M14	royalblue	OPC
AMD1	OPC-M8	darkgreen	OPC
TRAF3IP2-AS1	OPC-M19	midnightblue	OPC
FYN	OPC-M22	greenyellow	OPC
TUBE1	OPC-M17	yellow	OPC
LAMA4	OPC-M22	greenyellow	OPC
MARCKS	OPC-M22	greenyellow	OPC
ROS1	OPC-M24	blue	OPC
GOPC	OPC-M20	brown	OPC
SLC35F1	OPC-M20	brown	OPC
CEP85L	OPC-M21	turquoise	OPC
AL078600.1	OPC-M24	blue	OPC
AL096854.1	OPC-M25	green	OPC
SERINC1	OPC-M4	pink	OPC
NKAIN2	OPC-M24	blue	OPC
RNF217-AS1	OPC-M23	black	OPC
TPD52L1	OPC-M5	cyan	OPC
RNF146	OPC-M20	brown	OPC
ECHDC1	OPC-M10	magenta	OPC
KIAA0408	OPC-M16	lightyellow	OPC
THEMIS	OPC-M24	blue	OPC
PTPRK	OPC-M21	turquoise	OPC
LAMA2	OPC-M24	blue	OPC
AL356124.1	OPC-M20	brown	OPC
L3MBTL3	OPC-M17	yellow	OPC
AKAP7	OPC-M21	turquoise	OPC
AL133346.1	OPC-M21	turquoise	OPC
MOXD1	OPC-M17	yellow	OPC
RPS12	OPC-M4	pink	OPC
LINC00326	OPC-M24	blue	OPC
EYA4	OPC-M24	blue	OPC
SGK1	OPC-M21	turquoise	OPC
AL078590.2	OPC-M24	blue	OPC
PDE7B	OPC-M22	greenyellow	OPC
AL023284.4	OPC-M13	salmon	OPC
MAP7	OPC-M24	blue	OPC
MAP3K5	OPC-M21	turquoise	OPC
ARFGEF3	OPC-M21	turquoise	OPC
NHSL1	OPC-M21	turquoise	OPC
ECT2L	OPC-M21	turquoise	OPC
REPS1	OPC-M1	darkred	OPC
LINC01277	OPC-M23	black	OPC
ADAT2	OPC-M10	magenta	OPC
AL356599.1	OPC-M16	lightyellow	OPC
SHPRH	OPC-M21	turquoise	OPC
GRM1	OPC-M24	blue	OPC
STXBP5-AS1	OPC-M21	turquoise	OPC
SASH1	OPC-M22	greenyellow	OPC
UST	OPC-M20	brown	OPC
PCMT1	OPC-M3	red	OPC
PPP1R14C	OPC-M21	turquoise	OPC
MTHFD1L	OPC-M17	yellow	OPC
AKAP12	OPC-M23	black	OPC
RMND1	OPC-M7	darkgrey	OPC
RGS17	OPC-M4	pink	OPC
CNKSR3	OPC-M21	turquoise	OPC
ZDHHC14	OPC-M1	darkred	OPC
SYNJ2	OPC-M3	red	OPC
SERAC1	OPC-M16	lightyellow	OPC
GTF2H5	OPC-M23	black	OPC
TULP4	OPC-M21	turquoise	OPC
RSPH3	OPC-M18	purple	OPC
AL035530.2	OPC-M24	blue	OPC
SOD2	OPC-M4	pink	OPC
ACAT2	OPC-M13	salmon	OPC
IGF2R	OPC-M21	turquoise	OPC
AL139393.1	OPC-M22	greenyellow	OPC
PRKN	OPC-M21	turquoise	OPC
CAHM	OPC-M18	purple	OPC
QKI	OPC-M21	turquoise	OPC
SFT2D1	OPC-M17	yellow	OPC
MPC1	OPC-M17	yellow	OPC
RNASET2	OPC-M21	turquoise	OPC
Z94721.1	OPC-M8	darkgreen	OPC
AFDN	OPC-M21	turquoise	OPC
WDR27	OPC-M19	midnightblue	OPC
PSMB1	OPC-M17	yellow	OPC
PDCD2	OPC-M20	brown	OPC
FAM20C	OPC-M2	lightgreen	OPC
PDGFA	OPC-M1	darkred	OPC
PRKAR1B	OPC-M3	red	OPC
SUN1	OPC-M10	magenta	OPC
ADAP1	OPC-M25	green	OPC
ZFAND2A	OPC-M18	purple	OPC
SNX8	OPC-M21	turquoise	OPC
CHST12	OPC-M10	magenta	OPC
IQCE	OPC-M20	brown	OPC
AMZ1	OPC-M21	turquoise	OPC
GNA12	OPC-M20	brown	OPC
SDK1	OPC-M21	turquoise	OPC
FOXK1	OPC-M24	blue	OPC
MMD2	OPC-M21	turquoise	OPC
SLC29A4	OPC-M23	black	OPC
AC092171.4	OPC-M23	black	OPC
FBXL18	OPC-M15	tan	OPC
ACTB	OPC-M3	red	OPC
AIMP2	OPC-M10	magenta	OPC
USP42	OPC-M20	brown	OPC
CYTH3	OPC-M20	brown	OPC
RAC1	OPC-M3	red	OPC
KDELR2	OPC-M10	magenta	OPC
ZNF316	OPC-M21	turquoise	OPC
GLCCI1	OPC-M22	greenyellow	OPC
NDUFA4	OPC-M4	pink	OPC
AC004160.1	OPC-M22	greenyellow	OPC
THSD7A	OPC-M19	midnightblue	OPC
ARL4A	OPC-M25	green	OPC
ETV1	OPC-M22	greenyellow	OPC
DGKB	OPC-M22	greenyellow	OPC
TSPAN13	OPC-M9	orange	OPC
HDAC9	OPC-M21	turquoise	OPC
TMEM196	OPC-M21	turquoise	OPC
AC005062.1	OPC-M25	green	OPC
DNAH11	OPC-M4	pink	OPC
KLHL7	OPC-M21	turquoise	OPC
TRA2A	OPC-M4	pink	OPC
FAM221A	OPC-M17	yellow	OPC
STK31	OPC-M20	brown	OPC
MPP6	OPC-M17	yellow	OPC
HNRNPA2B1	OPC-M17	yellow	OPC
CBX3	OPC-M17	yellow	OPC
SNX10	OPC-M4	pink	OPC
SKAP2	OPC-M24	blue	OPC
JAZF1	OPC-M17	yellow	OPC
CREB5	OPC-M21	turquoise	OPC
AC007255.1	OPC-M21	turquoise	OPC
WIPF3	OPC-M24	blue	OPC
SCRN1	OPC-M23	black	OPC
PLEKHA8	OPC-M21	turquoise	OPC
ZNRF2	OPC-M20	brown	OPC
GGCT	OPC-M7	darkgrey	OPC
CRHR2	OPC-M24	blue	OPC
ADCYAP1R1	OPC-M21	turquoise	OPC
LSM5	OPC-M10	magenta	OPC
KBTBD2	OPC-M21	turquoise	OPC
FKBP9	OPC-M18	purple	OPC
NT5C3A	OPC-M8	darkgreen	OPC
RP9	OPC-M23	black	OPC
BBS9	OPC-M22	greenyellow	OPC
BMPER	OPC-M4	pink	OPC
NPSR1-AS1	OPC-M4	pink	OPC
DPY19L1	OPC-M2	lightgreen	OPC
KIAA0895	OPC-M17	yellow	OPC
AOAH	OPC-M21	turquoise	OPC
ELMO1	OPC-M21	turquoise	OPC
SFRP4	OPC-M21	turquoise	OPC
AMPH	OPC-M21	turquoise	OPC
CDK13	OPC-M16	lightyellow	OPC
SUGCT	OPC-M21	turquoise	OPC
MRPL32	OPC-M20	brown	OPC
AC005537.1	OPC-M21	turquoise	OPC
HECW1	OPC-M20	brown	OPC
STK17A	OPC-M15	tan	OPC
COA1	OPC-M20	brown	OPC
TMED4	OPC-M10	magenta	OPC
ZMIZ2	OPC-M11	grey60	OPC
PPIA	OPC-M4	pink	OPC
ADCY1	OPC-M21	turquoise	OPC
TNS3	OPC-M21	turquoise	OPC
PKD1L1	OPC-M21	turquoise	OPC
VWC2	OPC-M21	turquoise	OPC
ZPBP	OPC-M21	turquoise	OPC
COBL	OPC-M21	turquoise	OPC
LINC01445	OPC-M13	salmon	OPC
VSTM2A	OPC-M25	green	OPC
EGFR	OPC-M21	turquoise	OPC
LANCL2	OPC-M8	darkgreen	OPC
ZNF713	OPC-M21	turquoise	OPC
PSPH	OPC-M25	green	OPC
ZNF727	OPC-M21	turquoise	OPC
TPST1	OPC-M2	lightgreen	OPC
LINC00174	OPC-M17	yellow	OPC
SBDS	OPC-M3	red	OPC
TYW1	OPC-M21	turquoise	OPC
AUTS2	OPC-M24	blue	OPC
CALN1	OPC-M21	turquoise	OPC
MLXIPL	OPC-M24	blue	OPC
DNAJC30	OPC-M23	black	OPC
ELN	OPC-M21	turquoise	OPC
LIMK1	OPC-M21	turquoise	OPC
EIF4H	OPC-M24	blue	OPC
AC005081.1	OPC-M13	salmon	OPC
CLIP2	OPC-M21	turquoise	OPC
GTF2IRD1	OPC-M12	darkturquoise	OPC
GTF2I	OPC-M15	tan	OPC
RCC1L	OPC-M13	salmon	OPC
GTF2IRD2B	OPC-M14	royalblue	OPC
SPDYE5	OPC-M21	turquoise	OPC
HIP1	OPC-M21	turquoise	OPC
POR	OPC-M17	yellow	OPC
TMEM120A	OPC-M5	cyan	OPC
HSPB1	OPC-M4	pink	OPC
YWHAG	OPC-M3	red	OPC
CCDC146	OPC-M21	turquoise	OPC
PTPN12	OPC-M17	yellow	OPC
APTR	OPC-M8	darkgreen	OPC
PHTF2	OPC-M14	royalblue	OPC
MAGI2	OPC-M19	midnightblue	OPC
GNAI1	OPC-M21	turquoise	OPC
PCLO	OPC-M21	turquoise	OPC
SEMA3E	OPC-M21	turquoise	OPC
SEMA3A	OPC-M9	orange	OPC
GRM3	OPC-M24	blue	OPC
KIAA1324L	OPC-M25	green	OPC
TMEM243	OPC-M11	grey60	OPC
CROT	OPC-M25	green	OPC
ADAM22	OPC-M21	turquoise	OPC
ZNF804B	OPC-M24	blue	OPC
STEAP2-AS1	OPC-M21	turquoise	OPC
STEAP2	OPC-M20	brown	OPC
CYP51A1	OPC-M17	yellow	OPC
GATAD1	OPC-M21	turquoise	OPC
AC002451.1	OPC-M6	lightcyan	OPC
DYNC1I1	OPC-M21	turquoise	OPC
SLC25A13	OPC-M20	brown	OPC
TECPR1	OPC-M21	turquoise	OPC
NPTX2	OPC-M4	pink	OPC
TMEM130	OPC-M24	blue	OPC
TRRAP	OPC-M15	tan	OPC
SMURF1	OPC-M20	brown	OPC
FAM200A	OPC-M21	turquoise	OPC
TRIM4	OPC-M21	turquoise	OPC
ZKSCAN1	OPC-M18	purple	OPC
MCM7	OPC-M5	cyan	OPC
AP4M1	OPC-M1	darkred	OPC
STAG3	OPC-M20	brown	OPC
CASTOR3	OPC-M21	turquoise	OPC
SPDYE3	OPC-M21	turquoise	OPC
PILRB	OPC-M25	green	OPC
ZCWPW1	OPC-M11	grey60	OPC
TSC22D4	OPC-M18	purple	OPC
NYAP1	OPC-M23	black	OPC
MOSPD3	OPC-M10	magenta	OPC
ACTL6B	OPC-M25	green	OPC
GNB2	OPC-M3	red	OPC
GIGYF1	OPC-M23	black	OPC
SLC12A9	OPC-M21	turquoise	OPC
ACHE	OPC-M5	cyan	OPC
AP1S1	OPC-M3	red	OPC
VGF	OPC-M4	pink	OPC
ZNHIT1	OPC-M13	salmon	OPC
FIS1	OPC-M4	pink	OPC
COL26A1	OPC-M24	blue	OPC
ORAI2	OPC-M21	turquoise	OPC
POLR2J	OPC-M17	yellow	OPC
AC105052.4	OPC-M6	lightcyan	OPC
FAM185A	OPC-M21	turquoise	OPC
ARMC10	OPC-M10	magenta	OPC
DNAJC2	OPC-M21	turquoise	OPC
PSMC2	OPC-M10	magenta	OPC
LHFPL3	OPC-M20	brown	OPC
KMT2E	OPC-M21	turquoise	OPC
SRPK2	OPC-M20	brown	OPC
SYPL1	OPC-M3	red	OPC
NAMPT	OPC-M4	pink	OPC
PRKAR2B	OPC-M21	turquoise	OPC
GPR22	OPC-M23	black	OPC
DUS4L	OPC-M6	lightcyan	OPC
SLC26A4-AS1	OPC-M24	blue	OPC
SLC26A4	OPC-M24	blue	OPC
NRCAM	OPC-M17	yellow	OPC
IMMP2L	OPC-M25	green	OPC
DOCK4	OPC-M3	red	OPC
FOXP2	OPC-M24	blue	OPC
MET	OPC-M4	pink	OPC
CFTR	OPC-M16	lightyellow	OPC
ANKRD7	OPC-M25	green	OPC
KCND2	OPC-M4	pink	OPC
CPED1	OPC-M25	green	OPC
AASS	OPC-M15	tan	OPC
IQUB	OPC-M6	lightcyan	OPC
WASL	OPC-M17	yellow	OPC
AC004690.2	OPC-M24	blue	OPC
AC006148.1	OPC-M21	turquoise	OPC
GPR37	OPC-M25	green	OPC
ZNF800	OPC-M17	yellow	OPC
ARF5	OPC-M3	red	OPC
RBM28	OPC-M20	brown	OPC
IMPDH1	OPC-M5	cyan	OPC
HILPDA	OPC-M11	grey60	OPC
CALU	OPC-M17	yellow	OPC
CCDC136	OPC-M16	lightyellow	OPC
ATP6V1F	OPC-M4	pink	OPC
STRIP2	OPC-M10	magenta	OPC
MEST	OPC-M17	yellow	OPC
COPG2	OPC-M12	darkturquoise	OPC
PLXNA4	OPC-M21	turquoise	OPC
CHCHD3	OPC-M20	brown	OPC
CALD1	OPC-M15	tan	OPC
AGBL3	OPC-M14	royalblue	OPC
NUP205	OPC-M17	yellow	OPC
MTPN	OPC-M17	yellow	OPC
CREB3L2	OPC-M21	turquoise	OPC
TRIM24	OPC-M17	yellow	OPC
SVOPL	OPC-M25	green	OPC
KIAA1549	OPC-M21	turquoise	OPC
TTC26	OPC-M23	black	OPC
LUC7L2	OPC-M20	brown	OPC
CLEC2L	OPC-M23	black	OPC
HIPK2	OPC-M21	turquoise	OPC
TBXAS1	OPC-M21	turquoise	OPC
PARP12	OPC-M17	yellow	OPC
KDM7A	OPC-M1	darkred	OPC
MKRN1	OPC-M24	blue	OPC
DENND2A	OPC-M21	turquoise	OPC
NDUFB2	OPC-M3	red	OPC
AC073878.1	OPC-M24	blue	OPC
MTRNR2L6	OPC-M4	pink	OPC
EPHB6	OPC-M24	blue	OPC
TRPV6	OPC-M24	blue	OPC
TCAF2	OPC-M1	darkred	OPC
TPK1	OPC-M24	blue	OPC
EZH2	OPC-M25	green	OPC
ZNF786	OPC-M16	lightyellow	OPC
KRBA1	OPC-M8	darkgreen	OPC
AGAP3	OPC-M23	black	OPC
ABCF2	OPC-M20	brown	OPC
CHPF2	OPC-M9	orange	OPC
RHEB	OPC-M20	brown	OPC
KMT2C	OPC-M20	brown	OPC
AC005998.1	OPC-M16	lightyellow	OPC
DPP6	OPC-M22	greenyellow	OPC
LINC01006	OPC-M21	turquoise	OPC
LMBR1	OPC-M20	brown	OPC
NOM1	OPC-M21	turquoise	OPC
DNAJB6	OPC-M3	red	OPC
PTPRN2	OPC-M21	turquoise	OPC
ESYT2	OPC-M14	royalblue	OPC
VIPR2	OPC-M21	turquoise	OPC
DLGAP2	OPC-M24	blue	OPC
CLN8	OPC-M11	grey60	OPC
ARHGEF10	OPC-M21	turquoise	OPC
KBTBD11	OPC-M10	magenta	OPC
MYOM2	OPC-M15	tan	OPC
AC245187.2	OPC-M9	orange	OPC
AC246817.1	OPC-M23	black	OPC
CSMD1	OPC-M21	turquoise	OPC
FAM85B	OPC-M21	turquoise	OPC
PRAG1	OPC-M21	turquoise	OPC
LINC00599	OPC-M18	purple	OPC
AC104964.1	OPC-M23	black	OPC
PRSS51	OPC-M25	green	OPC
PINX1	OPC-M20	brown	OPC
MTMR9	OPC-M15	tan	OPC
FDFT1	OPC-M5	cyan	OPC
CTSB	OPC-M3	red	OPC
FAM66D	OPC-M16	lightyellow	OPC
FAM86B1	OPC-M13	salmon	OPC
FAM66A	OPC-M15	tan	OPC
AC068587.4	OPC-M16	lightyellow	OPC
LONRF1	OPC-M20	brown	OPC
DLC1	OPC-M10	magenta	OPC
MSR1	OPC-M16	lightyellow	OPC
MICU3	OPC-M17	yellow	OPC
MTMR7	OPC-M14	royalblue	OPC
PDGFRL	OPC-M25	green	OPC
MTUS1	OPC-M3	red	OPC
AC027117.2	OPC-M9	orange	OPC
PCM1	OPC-M18	purple	OPC
ASAH1	OPC-M10	magenta	OPC
PSD3	OPC-M12	darkturquoise	OPC
SH2D4A	OPC-M21	turquoise	OPC
INTS10	OPC-M17	yellow	OPC
LPL	OPC-M10	magenta	OPC
ATP6V1B2	OPC-M3	red	OPC
LZTS1	OPC-M25	green	OPC
GFRA2	OPC-M24	blue	OPC
XPO7	OPC-M21	turquoise	OPC
NPM2	OPC-M23	black	OPC
FGF17	OPC-M6	lightcyan	OPC
DMTN	OPC-M24	blue	OPC
HR	OPC-M25	green	OPC
PHYHIP	OPC-M24	blue	OPC
SLC39A14	OPC-M17	yellow	OPC
AC087854.1	OPC-M21	turquoise	OPC
EGR3	OPC-M24	blue	OPC
LOXL2	OPC-M1	darkred	OPC
SLC25A37	OPC-M17	yellow	OPC
AC120193.1	OPC-M24	blue	OPC
NEFM	OPC-M24	blue	OPC
NEFL	OPC-M24	blue	OPC
DOCK5	OPC-M18	purple	OPC
BNIP3L	OPC-M3	red	OPC
PNMA2	OPC-M3	red	OPC
DPYSL2	OPC-M3	red	OPC
ADRA1A	OPC-M21	turquoise	OPC
STMN4	OPC-M3	red	OPC
PTK2B	OPC-M24	blue	OPC
EPHX2	OPC-M21	turquoise	OPC
CLU	OPC-M4	pink	OPC
ZNF395	OPC-M25	green	OPC
FBXO16	OPC-M25	green	OPC
HMBOX1	OPC-M2	lightgreen	OPC
KIF13B	OPC-M17	yellow	OPC
SARAF	OPC-M3	red	OPC
PPP2CB	OPC-M17	yellow	OPC
TEX15	OPC-M9	orange	OPC
NRG1	OPC-M24	blue	OPC
DUSP26	OPC-M14	royalblue	OPC
LINC01605	OPC-M21	turquoise	OPC
ERLIN2	OPC-M25	green	OPC
PLPBP	OPC-M25	green	OPC
ADGRA2	OPC-M23	black	OPC
RAB11FIP1	OPC-M9	orange	OPC
DDHD2	OPC-M20	brown	OPC
NSD3	OPC-M18	purple	OPC
LETM2	OPC-M24	blue	OPC
FGFR1	OPC-M21	turquoise	OPC
C8orf86	OPC-M21	turquoise	OPC
ADAM9	OPC-M17	yellow	OPC
ADAM32	OPC-M17	yellow	OPC
ANK1	OPC-M21	turquoise	OPC
AP3M2	OPC-M20	brown	OPC
POLB	OPC-M18	purple	OPC
VDAC3	OPC-M1	darkred	OPC
SLC20A2	OPC-M20	brown	OPC
HGSNAT	OPC-M10	magenta	OPC
SPIDR	OPC-M7	darkgrey	OPC
CEBPD	OPC-M23	black	OPC
PRKDC	OPC-M20	brown	OPC
UBE2V2	OPC-M3	red	OPC
SNTG1	OPC-M4	pink	OPC
PXDNL	OPC-M25	green	OPC
ST18	OPC-M24	blue	OPC
RB1CC1	OPC-M7	darkgrey	OPC
MRPL15	OPC-M10	magenta	OPC
XKR4	OPC-M21	turquoise	OPC
FAM110B	OPC-M20	brown	OPC
TOX	OPC-M22	greenyellow	OPC
CA8	OPC-M22	greenyellow	OPC
LINC01301	OPC-M22	greenyellow	OPC
CHD7	OPC-M21	turquoise	OPC
AC022182.1	OPC-M6	lightcyan	OPC
CLVS1	OPC-M21	turquoise	OPC
ASPH	OPC-M17	yellow	OPC
AC023095.1	OPC-M25	green	OPC
NKAIN3	OPC-M21	turquoise	OPC
LINC01414	OPC-M24	blue	OPC
MIR124-2HG	OPC-M24	blue	OPC
CYP7B1	OPC-M21	turquoise	OPC
ADHFE1	OPC-M11	grey60	OPC
SGK3	OPC-M18	purple	OPC
PPP1R42	OPC-M21	turquoise	OPC
COPS5	OPC-M10	magenta	OPC
CSPP1	OPC-M17	yellow	OPC
ARFGEF1	OPC-M17	yellow	OPC
PREX2	OPC-M20	brown	OPC
SULF1	OPC-M17	yellow	OPC
SLCO5A1	OPC-M20	brown	OPC
NCOA2	OPC-M13	salmon	OPC
TRAM1	OPC-M17	yellow	OPC
MSC-AS1	OPC-M24	blue	OPC
KCNB2	OPC-M24	blue	OPC
AC022893.1	OPC-M21	turquoise	OPC
RPL7	OPC-M3	red	OPC
ELOC	OPC-M3	red	OPC
JPH1	OPC-M8	darkgreen	OPC
GDAP1	OPC-M16	lightyellow	OPC
CRISPLD1	OPC-M3	red	OPC
PEX2	OPC-M10	magenta	OPC
PKIA-AS1	OPC-M25	green	OPC
PKIA	OPC-M23	black	OPC
STMN2	OPC-M24	blue	OPC
ZNF704	OPC-M21	turquoise	OPC
AC060765.2	OPC-M23	black	OPC
RALYL	OPC-M19	midnightblue	OPC
CA13	OPC-M1	darkred	OPC
CA2	OPC-M24	blue	OPC
MMP16	OPC-M20	brown	OPC
NBN	OPC-M17	yellow	OPC
DECR1	OPC-M6	lightcyan	OPC
NECAB1	OPC-M24	blue	OPC
PIP4P2	OPC-M17	yellow	OPC
RUNX1T1	OPC-M22	greenyellow	OPC
PDP1	OPC-M3	red	OPC
AC023632.2	OPC-M25	green	OPC
DPY19L4	OPC-M13	salmon	OPC
UQCRB	OPC-M4	pink	OPC
MTERF3	OPC-M20	brown	OPC
SDC2	OPC-M21	turquoise	OPC
LAPTM4B	OPC-M10	magenta	OPC
RPL30	OPC-M4	pink	OPC
POP1	OPC-M10	magenta	OPC
STK3	OPC-M17	yellow	OPC
VPS13B-DT	OPC-M13	salmon	OPC
COX6C	OPC-M4	pink	OPC
RGS22	OPC-M7	darkgrey	OPC
YWHAZ	OPC-M3	red	OPC
NCALD	OPC-M22	greenyellow	OPC
RRM2B	OPC-M10	magenta	OPC
UBR5-AS1	OPC-M18	purple	OPC
AZIN1-AS1	OPC-M14	royalblue	OPC
BAALC-AS2	OPC-M2	lightgreen	OPC
BAALC	OPC-M2	lightgreen	OPC
DPYS	OPC-M24	blue	OPC
ZFPM2	OPC-M21	turquoise	OPC
AC027031.2	OPC-M5	cyan	OPC
EIF3E	OPC-M17	yellow	OPC
EBAG9	OPC-M23	black	OPC
KCNV1	OPC-M23	black	OPC
LINC01608	OPC-M24	blue	OPC
CSMD3	OPC-M22	greenyellow	OPC
RAD21	OPC-M3	red	OPC
MAL2	OPC-M24	blue	OPC
AC021733.4	OPC-M24	blue	OPC
DEPTOR	OPC-M24	blue	OPC
COL14A1	OPC-M13	salmon	OPC
ZHX2	OPC-M21	turquoise	OPC
TATDN1	OPC-M21	turquoise	OPC
MTSS1	OPC-M21	turquoise	OPC
PVT1	OPC-M20	brown	OPC
CCDC26	OPC-M20	brown	OPC
ADCY8	OPC-M11	grey60	OPC
EFR3A	OPC-M17	yellow	OPC
KCNQ3	OPC-M21	turquoise	OPC
HPYR1	OPC-M25	green	OPC
NDRG1	OPC-M3	red	OPC
ST3GAL1	OPC-M5	cyan	OPC
ZFAT	OPC-M6	lightcyan	OPC
FAM135B	OPC-M21	turquoise	OPC
TRAPPC9	OPC-M21	turquoise	OPC
PTK2	OPC-M20	brown	OPC
DENND3	OPC-M8	darkgreen	OPC
TSNARE1	OPC-M21	turquoise	OPC
ADGRB1	OPC-M21	turquoise	OPC
ARC	OPC-M15	tan	OPC
JRK	OPC-M21	turquoise	OPC
THEM6	OPC-M18	purple	OPC
GPIHBP1	OPC-M24	blue	OPC
ZNF696	OPC-M21	turquoise	OPC
RHPN1	OPC-M21	turquoise	OPC
ZC3H3	OPC-M6	lightcyan	OPC
SCRIB	OPC-M22	greenyellow	OPC
PARP10	OPC-M4	pink	OPC
GPAA1	OPC-M17	yellow	OPC
DGAT1	OPC-M21	turquoise	OPC
SCRT1	OPC-M24	blue	OPC
ADCK5	OPC-M25	green	OPC
VPS28	OPC-M17	yellow	OPC
KIFC2	OPC-M11	grey60	OPC
PPP1R16A	OPC-M23	black	OPC
ZNF251	OPC-M23	black	OPC
RPL8	OPC-M3	red	OPC
WASHC1	OPC-M19	midnightblue	OPC
CBWD1	OPC-M17	yellow	OPC
AL158832.2	OPC-M25	green	OPC
KANK1	OPC-M21	turquoise	OPC
VLDLR-AS1	OPC-M4	pink	OPC
PUM3	OPC-M20	brown	OPC
GLIS3	OPC-M2	lightgreen	OPC
RCL1	OPC-M10	magenta	OPC
RIC1	OPC-M17	yellow	OPC
KIAA2026	OPC-M6	lightcyan	OPC
UHRF2	OPC-M17	yellow	OPC
GLDC	OPC-M2	lightgreen	OPC
KDM4C	OPC-M17	yellow	OPC
PTPRD	OPC-M21	turquoise	OPC
LURAP1L-AS1	OPC-M24	blue	OPC
FREM1	OPC-M21	turquoise	OPC
PSIP1	OPC-M3	red	OPC
CCDC171	OPC-M21	turquoise	OPC
BNC2	OPC-M18	purple	OPC
CNTLN	OPC-M21	turquoise	OPC
SH3GL2	OPC-M21	turquoise	OPC
ADAMTSL1	OPC-M23	black	OPC
RRAGA	OPC-M3	red	OPC
SLC24A2	OPC-M17	yellow	OPC
AL158077.2	OPC-M20	brown	OPC
FOCAD	OPC-M17	yellow	OPC
MTAP	OPC-M21	turquoise	OPC
AL391117.1	OPC-M25	green	OPC
CAAP1	OPC-M25	green	OPC
TEK	OPC-M22	greenyellow	OPC
MOB3B	OPC-M21	turquoise	OPC
AL353746.1	OPC-M24	blue	OPC
LINGO2	OPC-M24	blue	OPC
TOPORS	OPC-M18	purple	OPC
NDUFB6	OPC-M3	red	OPC
DNAJA1	OPC-M4	pink	OPC
B4GALT1	OPC-M21	turquoise	OPC
NFX1	OPC-M20	brown	OPC
ANKRD18B	OPC-M12	darkturquoise	OPC
CYP4F26P	OPC-M25	green	OPC
PTENP1-AS	OPC-M25	green	OPC
PRSS3	OPC-M24	blue	OPC
UBE2R2	OPC-M20	brown	OPC
C9orf24	OPC-M22	greenyellow	OPC
DNAI1	OPC-M9	orange	OPC
DCTN3	OPC-M3	red	OPC
IL11RA	OPC-M21	turquoise	OPC
AL162231.2	OPC-M18	purple	OPC
VCP	OPC-M3	red	OPC
UNC13B	OPC-M21	turquoise	OPC
RUSC2	OPC-M18	purple	OPC
NPR2	OPC-M21	turquoise	OPC
TMEM8B	OPC-M23	black	OPC
RECK	OPC-M5	cyan	OPC
CLTA	OPC-M3	red	OPC
ZCCHC7	OPC-M17	yellow	OPC
TOMM5	OPC-M3	red	OPC
ANKRD18A	OPC-M21	turquoise	OPC
CNTNAP3	OPC-M23	black	OPC
GLIDR	OPC-M16	lightyellow	OPC
BX664615.2	OPC-M20	brown	OPC
BX664727.3	OPC-M17	yellow	OPC
AL353626.1	OPC-M8	darkgreen	OPC
CNTNAP3B	OPC-M2	lightgreen	OPC
FAM27C	OPC-M20	brown	OPC
LINC01410	OPC-M21	turquoise	OPC
AL512625.2	OPC-M20	brown	OPC
CBWD5	OPC-M21	turquoise	OPC
AL136317.2	OPC-M20	brown	OPC
ANKRD20A1	OPC-M17	yellow	OPC
PGM5	OPC-M21	turquoise	OPC
PTAR1	OPC-M4	pink	OPC
MAMDC2	OPC-M12	darkturquoise	OPC
SMC5-AS1	OPC-M21	turquoise	OPC
KLF9	OPC-M18	purple	OPC
GDA	OPC-M24	blue	OPC
ZFAND5	OPC-M18	purple	OPC
RORB-AS1	OPC-M13	salmon	OPC
RORB	OPC-M24	blue	OPC
CARNMT1	OPC-M21	turquoise	OPC
VPS13A	OPC-M25	green	OPC
GNAQ	OPC-M17	yellow	OPC
TLE4	OPC-M21	turquoise	OPC
GKAP1	OPC-M16	lightyellow	OPC
KIF27	OPC-M17	yellow	OPC
HNRNPK	OPC-M17	yellow	OPC
RMI1	OPC-M21	turquoise	OPC
NTRK2	OPC-M21	turquoise	OPC
AL583827.1	OPC-M23	black	OPC
GOLM1	OPC-M17	yellow	OPC
GAS1RR	OPC-M24	blue	OPC
CTSL	OPC-M15	tan	OPC
SECISBP2	OPC-M20	brown	OPC
SEMA4D	OPC-M21	turquoise	OPC
DIRAS2	OPC-M25	green	OPC
ROR2	OPC-M12	darkturquoise	OPC
IARS	OPC-M20	brown	OPC
BICD2	OPC-M5	cyan	OPC
ZNF484	OPC-M1	darkred	OPC
CARD19	OPC-M18	purple	OPC
C9orf129	OPC-M9	orange	OPC
AL360020.1	OPC-M21	turquoise	OPC
ZNF169	OPC-M21	turquoise	OPC
MFSD14B	OPC-M17	yellow	OPC
PTCH1	OPC-M21	turquoise	OPC
LINC00476	OPC-M22	greenyellow	OPC
ERCC6L2	OPC-M21	turquoise	OPC
AL160269.1	OPC-M7	darkgrey	OPC
ZNF510	OPC-M25	green	OPC
MFSD14C	OPC-M21	turquoise	OPC
CCDC180	OPC-M21	turquoise	OPC
TSTD2	OPC-M14	royalblue	OPC
NCBP1	OPC-M21	turquoise	OPC
CORO2A	OPC-M18	purple	OPC
TBC1D2	OPC-M18	purple	OPC
GABBR2	OPC-M24	blue	OPC
ANKS6	OPC-M25	green	OPC
SEC61B	OPC-M20	brown	OPC
TEX10	OPC-M21	turquoise	OPC
CAVIN4	OPC-M21	turquoise	OPC
PLPPR1	OPC-M21	turquoise	OPC
GRIN3A	OPC-M25	green	OPC
SMC2	OPC-M21	turquoise	OPC
AL591506.1	OPC-M25	green	OPC
FSD1L	OPC-M17	yellow	OPC
TMEM38B	OPC-M21	turquoise	OPC
LINC01505	OPC-M21	turquoise	OPC
ZNF462	OPC-M21	turquoise	OPC
CTNNAL1	OPC-M17	yellow	OPC
FRRS1L	OPC-M23	black	OPC
PTPN3	OPC-M23	black	OPC
PALM2-AKAP2	OPC-M24	blue	OPC
ECPAS	OPC-M20	brown	OPC
PTGR1	OPC-M23	black	OPC
DNAJC25	OPC-M10	magenta	OPC
SHOC1	OPC-M22	greenyellow	OPC
SUSD1	OPC-M20	brown	OPC
HSDL2	OPC-M7	darkgrey	OPC
KIAA1958	OPC-M21	turquoise	OPC
INIP	OPC-M20	brown	OPC
ZNF883	OPC-M20	brown	OPC
ZFP37	OPC-M25	green	OPC
SLC31A2	OPC-M24	blue	OPC
SLC31A1	OPC-M17	yellow	OPC
POLE3	OPC-M18	purple	OPC
ZNF618	OPC-M21	turquoise	OPC
COL27A1	OPC-M22	greenyellow	OPC
ATP6V1G1	OPC-M3	red	OPC
TMEM268	OPC-M21	turquoise	OPC
PAPPA	OPC-M17	yellow	OPC
ASTN2	OPC-M20	brown	OPC
TLR4	OPC-M18	purple	OPC
AL160272.1	OPC-M6	lightcyan	OPC
BRINP1	OPC-M21	turquoise	OPC
PSMD5	OPC-M8	darkgreen	OPC
RAB14	OPC-M10	magenta	OPC
NDUFA8	OPC-M3	red	OPC
MRRF	OPC-M10	magenta	OPC
STRBP	OPC-M21	turquoise	OPC
CRB2	OPC-M25	green	OPC
RPL35	OPC-M24	blue	OPC
PPP6C	OPC-M20	brown	OPC
HSPA5	OPC-M4	pink	OPC
GAPVD1	OPC-M20	brown	OPC
MAPKAP1	OPC-M17	yellow	OPC
ZBTB34	OPC-M25	green	OPC
GARNL3	OPC-M21	turquoise	OPC
TOR2A	OPC-M20	brown	OPC
FPGS	OPC-M20	brown	OPC
FAM102A	OPC-M21	turquoise	OPC
SLC25A25	OPC-M17	yellow	OPC
C9orf16	OPC-M4	pink	OPC
DNM1	OPC-M3	red	OPC
SWI5	OPC-M25	green	OPC
COQ4	OPC-M23	black	OPC
URM1	OPC-M10	magenta	OPC
AL359091.1	OPC-M21	turquoise	OPC
CERCAM	OPC-M25	green	OPC
SPTAN1	OPC-M3	red	OPC
SET	OPC-M3	red	OPC
ZER1	OPC-M21	turquoise	OPC
KYAT1	OPC-M23	black	OPC
NUP188	OPC-M17	yellow	OPC
PTPA	OPC-M4	pink	OPC
LINC01503	OPC-M25	green	OPC
NTMT1	OPC-M5	cyan	OPC
FUBP3	OPC-M20	brown	OPC
AIF1L	OPC-M16	lightyellow	OPC
PLPP7	OPC-M21	turquoise	OPC
PRRC2B	OPC-M17	yellow	OPC
POMT1	OPC-M21	turquoise	OPC
MED27	OPC-M20	brown	OPC
DDX31	OPC-M20	brown	OPC
AK8	OPC-M11	grey60	OPC
SPACA9	OPC-M13	salmon	OPC
TSC1	OPC-M11	grey60	OPC
RALGDS	OPC-M1	darkred	OPC
RPL7A	OPC-M3	red	OPC
SURF1	OPC-M23	black	OPC
STKLD1	OPC-M18	purple	OPC
ADAMTSL2	OPC-M21	turquoise	OPC
VAV2	OPC-M18	purple	OPC
RXRA	OPC-M22	greenyellow	OPC
SOHLH1	OPC-M5	cyan	OPC
AL355574.1	OPC-M25	green	OPC
UBAC1	OPC-M20	brown	OPC
TMEM250	OPC-M23	black	OPC
SNAPC4	OPC-M25	green	OPC
PMPCA	OPC-M10	magenta	OPC
NOTCH1	OPC-M19	midnightblue	OPC
EDF1	OPC-M3	red	OPC
PTGDS	OPC-M3	red	OPC
LCNL1	OPC-M8	darkgreen	OPC
UAP1L1	OPC-M8	darkgreen	OPC
MAN1B1	OPC-M11	grey60	OPC
GRIN1	OPC-M24	blue	OPC
ANAPC2	OPC-M25	green	OPC
BX255925.3	OPC-M23	black	OPC
TUBB4B	OPC-M3	red	OPC
PNPLA7	OPC-M12	darkturquoise	OPC
MRPL41	OPC-M23	black	OPC
ZMYND19	OPC-M7	darkgrey	OPC
CACNA1B	OPC-M24	blue	OPC
MT-ND1	OPC-M4	pink	OPC
MT-ND2	OPC-M4	pink	OPC
MT-CO1	OPC-M3	red	OPC
MT-CO2	OPC-M3	red	OPC
MT-ATP8	OPC-M4	pink	OPC
MT-ATP6	OPC-M3	red	OPC
MT-CO3	OPC-M3	red	OPC
MT-ND3	OPC-M4	pink	OPC
MT-ND4L	OPC-M4	pink	OPC
MT-ND4	OPC-M3	red	OPC
MT-ND5	OPC-M3	red	OPC
MT-CYB	OPC-M3	red	OPC
PLCXD1	OPC-M25	green	OPC
GTPBP6	OPC-M25	green	OPC
LINC00685	OPC-M25	green	OPC
IL3RA	OPC-M25	green	OPC
SLC25A6	OPC-M3	red	OPC
DHRSX	OPC-M19	midnightblue	OPC
BX890604.2	OPC-M23	black	OPC
PUDP	OPC-M12	darkturquoise	OPC
AC079142.1	OPC-M25	green	OPC
ANOS1	OPC-M19	midnightblue	OPC
SHROOM2	OPC-M21	turquoise	OPC
ARHGAP6	OPC-M25	green	OPC
FRMPD4	OPC-M24	blue	OPC
TMSB4X	OPC-M24	blue	OPC
LINC01203	OPC-M4	pink	OPC
RAB9A	OPC-M21	turquoise	OPC
GPM6B	OPC-M22	greenyellow	OPC
GLRA2	OPC-M21	turquoise	OPC
CA5B	OPC-M20	brown	OPC
AP1S2	OPC-M17	yellow	OPC
CTPS2	OPC-M21	turquoise	OPC
TXLNG	OPC-M21	turquoise	OPC
REPS2	OPC-M3	red	OPC
NHS	OPC-M4	pink	OPC
SCML1	OPC-M20	brown	OPC
SCML2	OPC-M21	turquoise	OPC
PHKA2	OPC-M21	turquoise	OPC
ADGRG2	OPC-M23	black	OPC
MAP3K15	OPC-M21	turquoise	OPC
SH3KBP1	OPC-M21	turquoise	OPC
MAP7D2	OPC-M3	red	OPC
CNKSR2	OPC-M24	blue	OPC
SAT1	OPC-M21	turquoise	OPC
ZFX	OPC-M17	yellow	OPC
PCYT1B	OPC-M19	midnightblue	OPC
POLA1	OPC-M17	yellow	OPC
ARX	OPC-M23	black	OPC
GK	OPC-M17	yellow	OPC
DMD	OPC-M4	pink	OPC
AL591501.1	OPC-M24	blue	OPC
AL592043.1	OPC-M24	blue	OPC
TMEM47	OPC-M9	orange	OPC
XK	OPC-M11	grey60	OPC
RPGR	OPC-M17	yellow	OPC
CASK	OPC-M20	brown	OPC
MAOA	OPC-M23	black	OPC
KDM6A	OPC-M17	yellow	OPC
MIR222HG	OPC-M4	pink	OPC
JADE3	OPC-M14	royalblue	OPC
RBM10	OPC-M21	turquoise	OPC
UBA1	OPC-M3	red	OPC
USP11	OPC-M18	purple	OPC
UXT	OPC-M5	cyan	OPC
ZNF630	OPC-M5	cyan	OPC
EBP	OPC-M8	darkgreen	OPC
RBM3	OPC-M20	brown	OPC
WDR13	OPC-M4	pink	OPC
PCSK1N	OPC-M4	pink	OPC
PQBP1	OPC-M25	green	OPC
PRAF2	OPC-M17	yellow	OPC
GPKOW	OPC-M13	salmon	OPC
SYP	OPC-M3	red	OPC
CLCN5	OPC-M19	midnightblue	OPC
SHROOM4	OPC-M17	yellow	OPC
LINC01284	OPC-M21	turquoise	OPC
AC233976.1	OPC-M21	turquoise	OPC
AL158055.1	OPC-M21	turquoise	OPC
NUDT11	OPC-M25	green	OPC
MAGED1	OPC-M21	turquoise	OPC
TSPYL2	OPC-M14	royalblue	OPC
IQSEC2	OPC-M25	green	OPC
PHF8	OPC-M4	pink	OPC
FAM120C	OPC-M25	green	OPC
WNK3	OPC-M17	yellow	OPC
GNL3L	OPC-M24	blue	OPC
MAGED2	OPC-M3	red	OPC
MAGEH1	OPC-M3	red	OPC
RRAGB	OPC-M15	tan	OPC
UBQLN2	OPC-M22	greenyellow	OPC
SPIN2B	OPC-M5	cyan	OPC
AL022157.1	OPC-M5	cyan	OPC
FAAH2	OPC-M21	turquoise	OPC
LINC01278	OPC-M21	turquoise	OPC
ARHGEF9	OPC-M5	cyan	OPC
ZC4H2	OPC-M21	turquoise	OPC
HEPH	OPC-M4	pink	OPC
AR	OPC-M21	turquoise	OPC
OPHN1	OPC-M21	turquoise	OPC
IGBP1	OPC-M21	turquoise	OPC
DLG3	OPC-M9	orange	OPC
NLGN3	OPC-M21	turquoise	OPC
NONO	OPC-M18	purple	OPC
GCNA	OPC-M25	green	OPC
CHIC1	OPC-M17	yellow	OPC
XIST	OPC-M17	yellow	OPC
JPX	OPC-M17	yellow	OPC
NEXMIF	OPC-M16	lightyellow	OPC
MAGEE1	OPC-M24	blue	OPC
ATRX	OPC-M23	black	OPC
COX7B	OPC-M3	red	OPC
PGK1	OPC-M3	red	OPC
HMGN5	OPC-M23	black	OPC
RPS6KA6	OPC-M21	turquoise	OPC
DACH2	OPC-M16	lightyellow	OPC
PCDH11X	OPC-M22	greenyellow	OPC
NAP1L3	OPC-M22	greenyellow	OPC
FAM133A	OPC-M10	magenta	OPC
DIAPH2	OPC-M22	greenyellow	OPC
PCDH19	OPC-M22	greenyellow	OPC
CSTF2	OPC-M10	magenta	OPC
TRMT2B	OPC-M24	blue	OPC
TMEM35A	OPC-M3	red	OPC
DRP2	OPC-M18	purple	OPC
ARMCX4	OPC-M21	turquoise	OPC
ARMCX3	OPC-M10	magenta	OPC
ZMAT1	OPC-M21	turquoise	OPC
TCEAL2	OPC-M24	blue	OPC
BEX5	OPC-M24	blue	OPC
LINC00630	OPC-M25	green	OPC
BEX4	OPC-M3	red	OPC
TCEAL7	OPC-M3	red	OPC
BEX3	OPC-M4	pink	OPC
TCEAL4	OPC-M20	brown	OPC
TCEAL1	OPC-M17	yellow	OPC
MORF4L2	OPC-M3	red	OPC
TMSB15B-AS1	OPC-M21	turquoise	OPC
TMSB15B-1	OPC-M21	turquoise	OPC
FAM199X	OPC-M17	yellow	OPC
IL1RAPL2	OPC-M24	blue	OPC
PWWP3B	OPC-M23	black	OPC
RBM41	OPC-M25	green	OPC
PRPS1	OPC-M8	darkgreen	OPC
NCBP2L	OPC-M25	green	OPC
AL109946.1	OPC-M23	black	OPC
COL4A5	OPC-M24	blue	OPC
CHRDL1	OPC-M21	turquoise	OPC
DCX	OPC-M22	greenyellow	OPC
TRPC5	OPC-M24	blue	OPC
DANT2	OPC-M25	green	OPC
KLHL13	OPC-M25	green	OPC
DOCK11	OPC-M21	turquoise	OPC
LINC01285	OPC-M10	magenta	OPC
CXorf56	OPC-M23	black	OPC
NDUFA1	OPC-M4	pink	OPC
RHOXF1-AS1	OPC-M11	grey60	OPC
LAMP2	OPC-M3	red	OPC
C1GALT1C1	OPC-M10	magenta	OPC
GRIA3	OPC-M22	greenyellow	OPC
AL008633.1	OPC-M24	blue	OPC
AIFM1	OPC-M21	turquoise	OPC
ZNF280C	OPC-M21	turquoise	OPC
IGSF1	OPC-M23	black	OPC
RAP2C-AS1	OPC-M21	turquoise	OPC
HS6ST2	OPC-M20	brown	OPC
HPRT1	OPC-M3	red	OPC
RTL8C	OPC-M3	red	OPC
ZNF449	OPC-M20	brown	OPC
INTS6L	OPC-M10	magenta	OPC
FHL1	OPC-M10	magenta	OPC
HTATSF1	OPC-M4	pink	OPC
ARHGEF6	OPC-M20	brown	OPC
AL683813.1	OPC-M25	green	OPC
LINC00632	OPC-M22	greenyellow	OPC
LDOC1	OPC-M24	blue	OPC
SLITRK4	OPC-M25	green	OPC
AFF2	OPC-M23	black	OPC
IDS	OPC-M4	pink	OPC
MAMLD1	OPC-M21	turquoise	OPC
MTM1	OPC-M17	yellow	OPC
MTMR1	OPC-M20	brown	OPC
GABRA3	OPC-M21	turquoise	OPC
ZNF275	OPC-M21	turquoise	OPC
CCNQ	OPC-M10	magenta	OPC
SLC6A8	OPC-M11	grey60	OPC
PLXNB3	OPC-M18	purple	OPC
IDH3G	OPC-M18	purple	OPC
PDZD4	OPC-M25	green	OPC
L1CAM	OPC-M24	blue	OPC
MECP2	OPC-M8	darkgreen	OPC
EMD	OPC-M17	yellow	OPC
RPL10	OPC-M3	red	OPC
ATP6AP1	OPC-M3	red	OPC
GDI1	OPC-M3	red	OPC
FAM50A	OPC-M25	green	OPC
IKBKG	OPC-M10	magenta	OPC
BRCC3	OPC-M9	orange	OPC
VBP1	OPC-M3	red	OPC
RAB39B	OPC-M10	magenta	OPC
TMLHE-AS1	OPC-M21	turquoise	OPC
RPS4Y1	OPC-M19	midnightblue	OPC
PCDH11Y	OPC-M19	midnightblue	OPC
USP9Y	OPC-M19	midnightblue	OPC
UTY	OPC-M19	midnightblue	OPC
NLGN4Y	OPC-M19	midnightblue	OPC
TTTY14	OPC-M19	midnightblue	OPC
KDM5D	OPC-M19	midnightblue	OPC
TTTY10	OPC-M19	midnightblue	OPC
AL592183.1	OPC-M21	turquoise	OPC
AC007325.2	OPC-M18	purple	OPC
AL627309.1	MG-M11	black	MG
NOC2L	MG-M13	brown	MG
AURKAIP1	MG-M2	yellow	MG
ANKRD65	MG-M1	blue	MG
VWA1	MG-M1	blue	MG
CFAP74	MG-M12	cyan	MG
GABRD	MG-M6	turquoise	MG
SKI	MG-M14	red	MG
PLCH2	MG-M6	turquoise	MG
AJAP1	MG-M1	blue	MG
CHD5	MG-M6	turquoise	MG
RNF207	MG-M13	brown	MG
ACOT7	MG-M2	yellow	MG
TNFRSF25	MG-M5	purple	MG
CAMTA1	MG-M1	blue	MG
PARK7	MG-M2	yellow	MG
SPSB1	MG-M7	green	MG
CLSTN1	MG-M7	green	MG
KIF1B	MG-M7	green	MG
CENPS	MG-M4	tan	MG
SRM	MG-M3	pink	MG
FBXO44	MG-M7	green	MG
DHRS3	MG-M7	green	MG
KAZN	MG-M6	turquoise	MG
PADI2	MG-M14	red	MG
IGSF21	MG-M14	red	MG
AKR7A2	MG-M8	magenta	MG
CAPZB	MG-M5	purple	MG
MICOS10	MG-M7	green	MG
CAMK2N1	MG-M1	blue	MG
RAP1GAP	MG-M1	blue	MG
KDM1A	MG-M1	blue	MG
RPL11	MG-M2	yellow	MG
SRSF10	MG-M11	black	MG
CLIC4	MG-M13	brown	MG
STMN1	MG-M1	blue	MG
SH3BGRL3	MG-M2	yellow	MG
ARID1A	MG-M3	pink	MG
NUDC	MG-M2	yellow	MG
WASF2	MG-M13	brown	MG
ATP5IF1	MG-M7	green	MG
SNHG3	MG-M11	black	MG
PTPRU	MG-M1	blue	MG
PUM1	MG-M13	brown	MG
COL16A1	MG-M1	blue	MG
ADGRB2	MG-M1	blue	MG
MARCKSL1	MG-M1	blue	MG
KIAA1522	MG-M8	magenta	MG
YARS	MG-M13	brown	MG
CSMD2	MG-M1	blue	MG
KIAA0319L	MG-M13	brown	MG
NCDN	MG-M2	yellow	MG
AGO4	MG-M13	brown	MG
MRPS15	MG-M2	yellow	MG
GRIK3	MG-M6	turquoise	MG
MEAF6	MG-M7	green	MG
NDUFS5	MG-M2	yellow	MG
HPCAL4	MG-M9	salmon	MG
CAP1	MG-M13	brown	MG
SMAP2	MG-M13	brown	MG
NFYC	MG-M13	brown	MG
HIVEP3	MG-M7	green	MG
FOXJ3	MG-M13	brown	MG
YBX1	MG-M2	yellow	MG
EBNA1BP2	MG-M2	yellow	MG
ELOVL1	MG-M8	magenta	MG
PTPRF	MG-M1	blue	MG
IPO13	MG-M1	blue	MG
RNF220	MG-M1	blue	MG
RPS8	MG-M2	yellow	MG
PTCH2	MG-M12	cyan	MG
PRDX1	MG-M2	yellow	MG
NASP	MG-M3	pink	MG
UQCRH	MG-M2	yellow	MG
FAAH	MG-M1	blue	MG
CYP4X1	MG-M10	greenyellow	MG
SPATA6	MG-M13	brown	MG
AGBL4	MG-M6	turquoise	MG
EPS15	MG-M11	black	MG
TUT4	MG-M14	red	MG
GLIS1	MG-M6	turquoise	MG
SSBP3	MG-M7	green	MG
TTC4	MG-M13	brown	MG
PLPP3	MG-M10	greenyellow	MG
HOOK1	MG-M6	turquoise	MG
ROR1	MG-M6	turquoise	MG
CACHD1	MG-M1	blue	MG
DNAJC6	MG-M1	blue	MG
SGIP1	MG-M6	turquoise	MG
TCTEX1D1	MG-M11	black	MG
MIER1	MG-M13	brown	MG
SERBP1	MG-M3	pink	MG
WLS	MG-M8	magenta	MG
LRRC7	MG-M1	blue	MG
SRSF11	MG-M11	black	MG
NEGR1	MG-M6	turquoise	MG
AL513166.1	MG-M6	turquoise	MG
AL583808.1	MG-M6	turquoise	MG
ERICH3	MG-M6	turquoise	MG
SLC44A5	MG-M6	turquoise	MG
RABGGTB	MG-M13	brown	MG
ST6GALNAC3	MG-M13	brown	MG
ST6GALNAC5	MG-M6	turquoise	MG
AK5	MG-M1	blue	MG
ADGRL2	MG-M6	turquoise	MG
AL157944.1	MG-M10	greenyellow	MG
LINC01725	MG-M6	turquoise	MG
TTLL7	MG-M1	blue	MG
AL359504.2	MG-M6	turquoise	MG
PRKACB	MG-M7	green	MG
GNG5	MG-M3	pink	MG
SSX2IP	MG-M10	greenyellow	MG
C1orf52	MG-M11	black	MG
COL24A1	MG-M5	purple	MG
CLCA4	MG-M1	blue	MG
SH3GLB1	MG-M13	brown	MG
SELENOF	MG-M13	brown	MG
HS2ST1	MG-M13	brown	MG
LMO4	MG-M5	purple	MG
PKN2-AS1	MG-M10	greenyellow	MG
PKN2	MG-M4	tan	MG
KYAT3	MG-M11	black	MG
LRRC8C-DT	MG-M14	red	MG
LRRC8D	MG-M13	brown	MG
ZNF326	MG-M13	brown	MG
HFM1	MG-M10	greenyellow	MG
TGFBR3	MG-M6	turquoise	MG
EPHX4	MG-M6	turquoise	MG
BTBD8	MG-M1	blue	MG
RPL5	MG-M3	pink	MG
DR1	MG-M13	brown	MG
CNN3	MG-M1	blue	MG
ALG14	MG-M13	brown	MG
TLCD4	MG-M6	turquoise	MG
DPYD	MG-M13	brown	MG
MIR137HG	MG-M9	salmon	MG
PLPPR5	MG-M6	turquoise	MG
AL445433.2	MG-M6	turquoise	MG
PLPPR4	MG-M6	turquoise	MG
SLC35A3	MG-M13	brown	MG
MFSD14A	MG-M11	black	MG
RTCA	MG-M11	black	MG
OLFM3	MG-M6	turquoise	MG
COL11A1	MG-M6	turquoise	MG
FAM102B	MG-M4	tan	MG
WDR47	MG-M7	green	MG
KIAA1324	MG-M6	turquoise	MG
SARS	MG-M13	brown	MG
CELSR2	MG-M1	blue	MG
PSRC1	MG-M13	brown	MG
MYBPHL	MG-M13	brown	MG
SORT1	MG-M13	brown	MG
PSMA5	MG-M13	brown	MG
AMIGO1	MG-M6	turquoise	MG
AHCYL1	MG-M13	brown	MG
KCNC4	MG-M1	blue	MG
KCNA2	MG-M1	blue	MG
AL365361.1	MG-M6	turquoise	MG
CD53	MG-M13	brown	MG
LRIF1	MG-M4	tan	MG
CEPT1	MG-M11	black	MG
WDR77	MG-M13	brown	MG
RAP1A	MG-M13	brown	MG
KCND3	MG-M6	turquoise	MG
CTTNBP2NL	MG-M14	red	MG
WNT2B	MG-M7	green	MG
CAPZA1	MG-M11	black	MG
LINC01357	MG-M7	green	MG
SLC22A15	MG-M1	blue	MG
IGSF3	MG-M6	turquoise	MG
TTF2	MG-M3	pink	MG
WARS2	MG-M13	brown	MG
LINC00622	MG-M6	turquoise	MG
PHGDH	MG-M1	blue	MG
LINC00623	MG-M13	brown	MG
SRGAP2C	MG-M13	brown	MG
LINC02798	MG-M14	red	MG
LINC02802	MG-M8	magenta	MG
SRGAP2B	MG-M13	brown	MG
AC239860.4	MG-M6	turquoise	MG
ANKRD35	MG-M8	magenta	MG
PEX11B	MG-M11	black	MG
LINC01719	MG-M6	turquoise	MG
AC239809.3	MG-M6	turquoise	MG
PDE4DIP	MG-M7	green	MG
AC245297.3	MG-M14	red	MG
HIST2H2BF	MG-M11	black	MG
SV2A	MG-M6	turquoise	MG
OTUD7B	MG-M1	blue	MG
ECM1	MG-M6	turquoise	MG
ADAMTSL4-AS1	MG-M13	brown	MG
MCL1	MG-M11	black	MG
CHTOP	MG-M13	brown	MG
JTB	MG-M3	pink	MG
RPS27	MG-M2	yellow	MG
NUP210L	MG-M1	blue	MG
TPM3	MG-M11	black	MG
IL6R	MG-M7	green	MG
KCNN3	MG-M1	blue	MG
DPM3	MG-M2	yellow	MG
KRTCAP2	MG-M2	yellow	MG
RUSC1	MG-M11	black	MG
ASH1L-AS1	MG-M11	black	MG
SYT11	MG-M1	blue	MG
SSR2	MG-M3	pink	MG
LAMTOR2	MG-M2	yellow	MG
LMNA	MG-M1	blue	MG
PAQR6	MG-M1	blue	MG
C1orf61	MG-M6	turquoise	MG
NAXE	MG-M2	yellow	MG
HAPLN2	MG-M1	blue	MG
BCAN	MG-M1	blue	MG
IFI16	MG-M14	red	MG
CADM3	MG-M6	turquoise	MG
KCNJ10	MG-M1	blue	MG
KCNJ9	MG-M6	turquoise	MG
IGSF8	MG-M1	blue	MG
COPA	MG-M11	black	MG
NCSTN	MG-M11	black	MG
UFC1	MG-M7	green	MG
PCP4L1	MG-M6	turquoise	MG
ATF6	MG-M13	brown	MG
HSD17B7	MG-M8	magenta	MG
PBX1	MG-M1	blue	MG
MGST3	MG-M7	green	MG
FAM78B	MG-M6	turquoise	MG
ILDR2	MG-M1	blue	MG
MPZL1	MG-M13	brown	MG
MPC2	MG-M13	brown	MG
DCAF6	MG-M11	black	MG
TIPRL	MG-M13	brown	MG
ATP1B1	MG-M1	blue	MG
CCDC181	MG-M1	blue	MG
KIFAP3	MG-M7	green	MG
GORAB	MG-M11	black	MG
DNM3	MG-M1	blue	MG
SUCO	MG-M13	brown	MG
PRDX6	MG-M2	yellow	MG
CACYBP	MG-M2	yellow	MG
TNR	MG-M6	turquoise	MG
ASTN1	MG-M6	turquoise	MG
BRINP2	MG-M6	turquoise	MG
AL136114.1	MG-M5	purple	MG
SOAT1	MG-M13	brown	MG
CEP350	MG-M13	brown	MG
ACBD6	MG-M13	brown	MG
CACNA1E	MG-M1	blue	MG
DHX9	MG-M13	brown	MG
NMNAT2	MG-M6	turquoise	MG
ARPC5	MG-M11	black	MG
RGL1	MG-M3	pink	MG
COLGALT2	MG-M1	blue	MG
C1orf21	MG-M6	turquoise	MG
AL096803.2	MG-M14	red	MG
BRINP3	MG-M6	turquoise	MG
AL390957.1	MG-M13	brown	MG
UCHL5	MG-M3	pink	MG
CDC73	MG-M13	brown	MG
ASPM	MG-M8	magenta	MG
CRB1	MG-M1	blue	MG
MIR181A1HG	MG-M13	brown	MG
TNNT2	MG-M6	turquoise	MG
CSRP1	MG-M7	green	MG
NAV1	MG-M1	blue	MG
ARL8A	MG-M7	green	MG
BTG2	MG-M4	tan	MG
SNRPE	MG-M11	black	MG
PLEKHA6	MG-M6	turquoise	MG
MDM4	MG-M14	red	MG
NFASC	MG-M1	blue	MG
CNTN2	MG-M1	blue	MG
CDK18	MG-M1	blue	MG
SLC45A3	MG-M1	blue	MG
SRGAP2	MG-M13	brown	MG
C4BPA	MG-M1	blue	MG
CD55	MG-M13	brown	MG
SYT14	MG-M6	turquoise	MG
KCNH1	MG-M6	turquoise	MG
NENF	MG-M2	yellow	MG
KCNK2	MG-M6	turquoise	MG
ESRRG	MG-M5	purple	MG
RRP15	MG-M13	brown	MG
LYPLAL1-DT	MG-M1	blue	MG
EPRS	MG-M13	brown	MG
MARK1	MG-M6	turquoise	MG
C1orf115	MG-M8	magenta	MG
2022-03-01	MG-M1	blue	MG
AIDA	MG-M13	brown	MG
BROX	MG-M14	red	MG
AL392172.1	MG-M11	black	MG
ENAH	MG-M1	blue	MG
SRP9	MG-M11	black	MG
H3F3A	MG-M11	black	MG
LIN9	MG-M8	magenta	MG
PARP1	MG-M7	green	MG
CDC42BPA	MG-M1	blue	MG
ARF1	MG-M7	green	MG
GUK1	MG-M2	yellow	MG
NUP133	MG-M11	black	MG
PGBD5	MG-M7	green	MG
AGT	MG-M1	blue	MG
C1orf198	MG-M1	blue	MG
TTC13	MG-M13	brown	MG
DISC1	MG-M13	brown	MG
SIPA1L2	MG-M14	red	MG
PCNX2	MG-M14	red	MG
MAP3K21	MG-M14	red	MG
KCNK1	MG-M1	blue	MG
SLC35F3	MG-M6	turquoise	MG
AL355472.2	MG-M6	turquoise	MG
TARBP1	MG-M14	red	MG
IRF2BP2	MG-M7	green	MG
TOMM20	MG-M2	yellow	MG
GNG4	MG-M1	blue	MG
HEATR1	MG-M13	brown	MG
RYR2	MG-M6	turquoise	MG
CHRM3	MG-M6	turquoise	MG
FMN2	MG-M6	turquoise	MG
GREM2	MG-M6	turquoise	MG
RGS7	MG-M6	turquoise	MG
PLD5	MG-M1	blue	MG
CEP170	MG-M13	brown	MG
SDCCAG8	MG-M14	red	MG
AKT3	MG-M14	red	MG
ADSS	MG-M13	brown	MG
COX20	MG-M3	pink	MG
KIF26B	MG-M12	cyan	MG
TFB2M	MG-M11	black	MG
CNST	MG-M11	black	MG
LINC01341	MG-M6	turquoise	MG
AL390728.5	MG-M11	black	MG
DIP2C	MG-M1	blue	MG
ADARB2	MG-M6	turquoise	MG
PFKP	MG-M7	green	MG
KLF6	MG-M13	brown	MG
TASOR2	MG-M13	brown	MG
RBM17	MG-M11	black	MG
PFKFB3	MG-M4	tan	MG
LINC02649	MG-M14	red	MG
PRKCQ	MG-M14	red	MG
PRKCQ-AS1	MG-M1	blue	MG
SFMBT2	MG-M12	cyan	MG
CELF2	MG-M14	red	MG
OPTN	MG-M6	turquoise	MG
SEPHS1	MG-M14	red	MG
FRMD4A	MG-M12	cyan	MG
FAM107B	MG-M1	blue	MG
NMT2	MG-M13	brown	MG
FAM171A1	MG-M1	blue	MG
ITGA8	MG-M6	turquoise	MG
MINDY3	MG-M13	brown	MG
CACNB2	MG-M6	turquoise	MG
PLXDC2	MG-M14	red	MG
NEBL	MG-M6	turquoise	MG
PIP4K2A	MG-M1	blue	MG
KIAA1217	MG-M6	turquoise	MG
GPR158	MG-M6	turquoise	MG
GAD2	MG-M6	turquoise	MG
APBB1IP	MG-M14	red	MG
ABI1	MG-M13	brown	MG
MKX	MG-M6	turquoise	MG
MPP7	MG-M6	turquoise	MG
LINC01517	MG-M12	cyan	MG
MAP3K8	MG-M8	magenta	MG
EPC1	MG-M11	black	MG
BMS1	MG-M11	black	MG
RASSF4	MG-M8	magenta	MG
ALOX5	MG-M13	brown	MG
ZNF488	MG-M1	blue	MG
AGAP9	MG-M13	brown	MG
ARHGAP22	MG-M14	red	MG
TMEM273	MG-M12	cyan	MG
PRKG1	MG-M6	turquoise	MG
PCDH15	MG-M6	turquoise	MG
IPMK	MG-M7	green	MG
BICC1	MG-M5	purple	MG
LINC00844	MG-M1	blue	MG
PHYHIPL	MG-M1	blue	MG
FAM13C	MG-M1	blue	MG
ANK3	MG-M1	blue	MG
ARID5B	MG-M4	tan	MG
ZNF365	MG-M1	blue	MG
AC067751.1	MG-M10	greenyellow	MG
JMJD1C	MG-M13	brown	MG
AC013287.1	MG-M6	turquoise	MG
LINC02671	MG-M6	turquoise	MG
CTNNA3	MG-M1	blue	MG
DNAJC12	MG-M6	turquoise	MG
DDX21	MG-M13	brown	MG
SUPV3L1	MG-M13	brown	MG
TSPAN15	MG-M7	green	MG
AC016821.1	MG-M7	green	MG
FAM241B	MG-M2	yellow	MG
PPA1	MG-M4	tan	MG
PALD1	MG-M14	red	MG
ADAMTS14	MG-M5	purple	MG
PSAP	MG-M7	green	MG
DDIT4	MG-M13	brown	MG
ANXA7	MG-M13	brown	MG
USP54	MG-M1	blue	MG
AC022400.4	MG-M13	brown	MG
VDAC2	MG-M7	green	MG
KCNMA1	MG-M13	brown	MG
RPS24	MG-M2	yellow	MG
AL512662.2	MG-M11	black	MG
TSPAN14	MG-M13	brown	MG
NRG3	MG-M6	turquoise	MG
GHITM	MG-M7	green	MG
CCSER2	MG-M13	brown	MG
GRID1-AS1	MG-M6	turquoise	MG
GRID1	MG-M1	blue	MG
LDB3	MG-M1	blue	MG
SNCG	MG-M9	salmon	MG
NUTM2A-AS1	MG-M14	red	MG
ATAD1	MG-M13	brown	MG
PTEN	MG-M13	brown	MG
STAMBPL1	MG-M14	red	MG
LINC01374	MG-M14	red	MG
CPEB3	MG-M13	brown	MG
EXOC6	MG-M13	brown	MG
LGI1	MG-M9	salmon	MG
ACSM6	MG-M3	pink	MG
SORBS1	MG-M6	turquoise	MG
ENTPD1-AS1	MG-M14	red	MG
OPALIN	MG-M1	blue	MG
LCOR	MG-M13	brown	MG
SLIT1	MG-M6	turquoise	MG
PGAM1	MG-M7	green	MG
MMS19	MG-M13	brown	MG
R3HCC1L	MG-M13	brown	MG
CNNM1	MG-M6	turquoise	MG
CUTC	MG-M11	black	MG
SCD	MG-M1	blue	MG
NDUFB8	MG-M7	green	MG
FBXW4	MG-M14	red	MG
NOLC1	MG-M13	brown	MG
GBF1	MG-M3	pink	MG
PSD	MG-M3	pink	MG
ARL3	MG-M7	green	MG
INA	MG-M6	turquoise	MG
ATP5MD	MG-M2	yellow	MG
PDCD11	MG-M3	pink	MG
CFAP43	MG-M6	turquoise	MG
SORCS3	MG-M6	turquoise	MG
SORCS1	MG-M6	turquoise	MG
ADD3-AS1	MG-M6	turquoise	MG
ADD3	MG-M1	blue	MG
MXI1	MG-M1	blue	MG
SMNDC1	MG-M11	black	MG
ZDHHC6	MG-M3	pink	MG
ABLIM1	MG-M1	blue	MG
TRUB1	MG-M14	red	MG
ATRNL1	MG-M6	turquoise	MG
HSPA12A	MG-M1	blue	MG
SHTN1	MG-M14	red	MG
PRDX3	MG-M3	pink	MG
GRK5	MG-M12	cyan	MG
BAG3	MG-M2	yellow	MG
INPP5F	MG-M7	green	MG
AC023282.1	MG-M1	blue	MG
WDR11	MG-M11	black	MG
FGFR2	MG-M1	blue	MG
TACC2	MG-M6	turquoise	MG
HTRA1	MG-M14	red	MG
LINC00601	MG-M1	blue	MG
C10orf90	MG-M1	blue	MG
DOCK1	MG-M1	blue	MG
BNIP3	MG-M7	green	MG
JAKMIP3	MG-M1	blue	MG
NKX6-2	MG-M1	blue	MG
ADGRA1	MG-M6	turquoise	MG
KNDC1	MG-M6	turquoise	MG
CALY	MG-M6	turquoise	MG
ECHS1	MG-M10	greenyellow	MG
AL731769.2	MG-M13	brown	MG
IFITM3	MG-M3	pink	MG
TALDO1	MG-M2	yellow	MG
CEND1	MG-M6	turquoise	MG
RPLP2	MG-M2	yellow	MG
POLR2L	MG-M2	yellow	MG
BRSK2	MG-M6	turquoise	MG
KRTAP5-AS1	MG-M6	turquoise	MG
CTSD	MG-M2	yellow	MG
KCNQ1	MG-M7	green	MG
CDKN1C	MG-M1	blue	MG
NUP98	MG-M13	brown	MG
RHOG	MG-M2	yellow	MG
TRIM5	MG-M13	brown	MG
CCKBR	MG-M1	blue	MG
ARFIP2	MG-M13	brown	MG
TIMM10B	MG-M3	pink	MG
DNHD1	MG-M14	red	MG
ZNF215	MG-M3	pink	MG
SYT9	MG-M1	blue	MG
RIC3	MG-M8	magenta	MG
TRIM66	MG-M8	magenta	MG
RPL27A	MG-M2	yellow	MG
IPO7	MG-M13	brown	MG
SWAP70	MG-M14	red	MG
MTRNR2L8	MG-M7	green	MG
MRVI1-AS1	MG-M2	yellow	MG
MRVI1	MG-M8	magenta	MG
EIF4G2	MG-M3	pink	MG
GALNT18	MG-M6	turquoise	MG
USP47	MG-M13	brown	MG
DKK3	MG-M10	greenyellow	MG
BTBD10	MG-M13	brown	MG
PSMA1	MG-M14	red	MG
PDE3B	MG-M14	red	MG
SOX6	MG-M6	turquoise	MG
RPS13	MG-M2	yellow	MG
NUCB2	MG-M2	yellow	MG
NCR3LG1	MG-M10	greenyellow	MG
AC124798.1	MG-M6	turquoise	MG
ABCC8	MG-M6	turquoise	MG
KCNC1	MG-M6	turquoise	MG
LDHA	MG-M3	pink	MG
PTPN5	MG-M6	turquoise	MG
NAV2	MG-M7	green	MG
PRMT3	MG-M13	brown	MG
NELL1	MG-M6	turquoise	MG
ANO5	MG-M9	salmon	MG
SVIP	MG-M5	purple	MG
LUZP2	MG-M6	turquoise	MG
LINC02742	MG-M14	red	MG
MPPED2	MG-M6	turquoise	MG
HIPK3	MG-M13	brown	MG
KIAA1549L	MG-M6	turquoise	MG
CD59	MG-M7	green	MG
ABTB2	MG-M1	blue	MG
PRR5L	MG-M1	blue	MG
LRRC4C	MG-M6	turquoise	MG
API5	MG-M13	brown	MG
TTC17	MG-M14	red	MG
AC087521.2	MG-M2	yellow	MG
PRDM11	MG-M12	cyan	MG
PHF21A	MG-M4	tan	MG
PSMC3	MG-M2	yellow	MG
C1QTNF4	MG-M9	salmon	MG
FNBP4	MG-M13	brown	MG
FOLH1	MG-M1	blue	MG
TNKS1BP1	MG-M6	turquoise	MG
UBE2L6	MG-M3	pink	MG
SELENOH	MG-M3	pink	MG
DTX4	MG-M6	turquoise	MG
MRPL16	MG-M3	pink	MG
PRPF19	MG-M7	green	MG
SYT7	MG-M6	turquoise	MG
MYRF	MG-M1	blue	MG
TMEM258	MG-M2	yellow	MG
FTH1	MG-M2	yellow	MG
EEF1G	MG-M3	pink	MG
TUT1	MG-M11	black	MG
BSCL2	MG-M9	salmon	MG
GNG3	MG-M6	turquoise	MG
HNRNPUL2	MG-M7	green	MG
SNHG1	MG-M13	brown	MG
SLC3A2	MG-M3	pink	MG
SLC22A6	MG-M6	turquoise	MG
SLC22A24	MG-M6	turquoise	MG
SLC22A10	MG-M6	turquoise	MG
PLAAT3	MG-M1	blue	MG
ATL3	MG-M3	pink	MG
RTN3	MG-M2	yellow	MG
COX8A	MG-M2	yellow	MG
STIP1	MG-M2	yellow	MG
FKBP2	MG-M2	yellow	MG
BAD	MG-M2	yellow	MG
TRMT112	MG-M2	yellow	MG
PRDX5	MG-M2	yellow	MG
SF1	MG-M13	brown	MG
ARL2	MG-M2	yellow	MG
TM7SF2	MG-M6	turquoise	MG
FAU	MG-M2	yellow	MG
NEAT1	MG-M4	tan	MG
AP001266.2	MG-M5	purple	MG
CFL1	MG-M2	yellow	MG
CCDC85B	MG-M7	green	MG
C11orf68	MG-M10	greenyellow	MG
DRAP1	MG-M2	yellow	MG
KLC2	MG-M2	yellow	MG
RAB1B	MG-M11	black	MG
B4GAT1	MG-M6	turquoise	MG
SYT12	MG-M6	turquoise	MG
KDM2A	MG-M14	red	MG
PPP1CA	MG-M3	pink	MG
CARNS1	MG-M1	blue	MG
GSTP1	MG-M2	yellow	MG
NDUFV1	MG-M11	black	MG
CHKA	MG-M13	brown	MG
CTTN	MG-M1	blue	MG
SHANK2	MG-M6	turquoise	MG
LAMTOR1	MG-M2	yellow	MG
INPPL1	MG-M7	green	MG
PDE2A	MG-M6	turquoise	MG
ARHGEF17	MG-M5	purple	MG
PLEKHB1	MG-M1	blue	MG
SPCS2	MG-M13	brown	MG
SLCO2B1	MG-M14	red	MG
AP001972.3	MG-M6	turquoise	MG
ARRB1	MG-M7	green	MG
RPS3	MG-M2	yellow	MG
MAP6	MG-M6	turquoise	MG
THAP12	MG-M11	black	MG
ACER3	MG-M13	brown	MG
INTS4	MG-M13	brown	MG
NDUFC2	MG-M2	yellow	MG
GAB2	MG-M14	red	MG
TENM4	MG-M7	green	MG
AP003464.1	MG-M6	turquoise	MG
MIR4300HG	MG-M9	salmon	MG
CCDC90B	MG-M11	black	MG
DLG2	MG-M1	blue	MG
PICALM	MG-M13	brown	MG
EED	MG-M13	brown	MG
FZD4	MG-M6	turquoise	MG
CTSC	MG-M11	black	MG
GRM5	MG-M6	turquoise	MG
AP000648.9	MG-M1	blue	MG
CHORDC1	MG-M3	pink	MG
FAT3	MG-M6	turquoise	MG
SLC36A4	MG-M13	brown	MG
TAF1D	MG-M13	brown	MG
CWC15	MG-M3	pink	MG
ENDOD1	MG-M1	blue	MG
MTMR2	MG-M14	red	MG
MAML2	MG-M13	brown	MG
CNTN5	MG-M6	turquoise	MG
ARHGAP42	MG-M13	brown	MG
CEP126	MG-M6	turquoise	MG
AP002989.1	MG-M10	greenyellow	MG
PDGFD	MG-M6	turquoise	MG
LINC02552	MG-M6	turquoise	MG
GRIA4	MG-M6	turquoise	MG
AASDHPPT	MG-M14	red	MG
GUCY1A2	MG-M6	turquoise	MG
AP000766.1	MG-M11	black	MG
ELMOD1	MG-M6	turquoise	MG
DDX10	MG-M13	brown	MG
AP003049.2	MG-M6	turquoise	MG
CRYAB	MG-M1	blue	MG
DIXDC1	MG-M1	blue	MG
NCAM1	MG-M1	blue	MG
ZBTB16	MG-M13	brown	MG
RBM7	MG-M13	brown	MG
CADM1	MG-M1	blue	MG
BACE1	MG-M1	blue	MG
DSCAML1	MG-M1	blue	MG
SCN2B	MG-M9	salmon	MG
ATP5MG	MG-M2	yellow	MG
PHLDB1	MG-M1	blue	MG
TREH	MG-M1	blue	MG
CCDC84	MG-M13	brown	MG
THY1	MG-M6	turquoise	MG
NECTIN1	MG-M10	greenyellow	MG
GRIK4	MG-M1	blue	MG
TECTA	MG-M11	black	MG
SORL1	MG-M14	red	MG
MIR100HG	MG-M1	blue	MG
JHY	MG-M6	turquoise	MG
HSPA8	MG-M2	yellow	MG
NRGN	MG-M10	greenyellow	MG
HEPACAM	MG-M1	blue	MG
PKNOX2	MG-M6	turquoise	MG
FEZ1	MG-M1	blue	MG
STT3A	MG-M13	brown	MG
CHEK1	MG-M2	yellow	MG
CDON	MG-M6	turquoise	MG
KIRREL3	MG-M1	blue	MG
NTM	MG-M1	blue	MG
OPCML	MG-M6	turquoise	MG
IGSF9B	MG-M6	turquoise	MG
THYN1	MG-M7	green	MG
AP004608.1	MG-M6	turquoise	MG
IQSEC3	MG-M6	turquoise	MG
CACNA1C	MG-M6	turquoise	MG
FKBP4	MG-M2	yellow	MG
PRMT8	MG-M6	turquoise	MG
PARP11	MG-M13	brown	MG
AC005906.2	MG-M6	turquoise	MG
CD9	MG-M1	blue	MG
MRPL51	MG-M2	yellow	MG
GAPDH	MG-M2	yellow	MG
PTMS	MG-M2	yellow	MG
GPR162	MG-M1	blue	MG
USP5	MG-M4	tan	MG
TPI1	MG-M2	yellow	MG
ENO2	MG-M1	blue	MG
PHB2	MG-M3	pink	MG
SLC2A3	MG-M11	black	MG
NECAP1	MG-M11	black	MG
FAM66C	MG-M6	turquoise	MG
GABARAPL1	MG-M7	green	MG
MANSC1	MG-M6	turquoise	MG
CDKN1B	MG-M7	green	MG
GRIN2B	MG-M6	turquoise	MG
ATF7IP	MG-M11	black	MG
RERG	MG-M6	turquoise	MG
PTPRO	MG-M13	brown	MG
EPS8	MG-M13	brown	MG
AC024901.1	MG-M6	turquoise	MG
SLCO1C1	MG-M9	salmon	MG
SLCO1B1	MG-M1	blue	MG
SLCO1A2	MG-M1	blue	MG
ST8SIA1	MG-M6	turquoise	MG
SOX5	MG-M6	turquoise	MG
BCAT1	MG-M13	brown	MG
LRMP	MG-M14	red	MG
RASSF8	MG-M14	red	MG
ITPR2	MG-M7	green	MG
CCDC91	MG-M13	brown	MG
FAR2	MG-M13	brown	MG
OVCH1-AS1	MG-M13	brown	MG
DENND5B	MG-M7	green	MG
FGD4	MG-M13	brown	MG
KIF21A	MG-M1	blue	MG
C12orf40	MG-M8	magenta	MG
CNTN1	MG-M6	turquoise	MG
PDZRN4	MG-M6	turquoise	MG
AC090630.1	MG-M7	green	MG
YAF2	MG-M13	brown	MG
PPHLN1	MG-M13	brown	MG
PRICKLE1	MG-M6	turquoise	MG
NELL2	MG-M6	turquoise	MG
SLC38A1	MG-M6	turquoise	MG
SLC38A2	MG-M13	brown	MG
AC008014.1	MG-M7	green	MG
PCED1B	MG-M4	tan	MG
ASB8	MG-M7	green	MG
CCDC184	MG-M6	turquoise	MG
CCNT1	MG-M10	greenyellow	MG
RND1	MG-M9	salmon	MG
ARF3	MG-M2	yellow	MG
TUBA1B	MG-M2	yellow	MG
TUBA1A	MG-M7	green	MG
KCNH3	MG-M6	turquoise	MG
FMNL3	MG-M12	cyan	MG
TMBIM6	MG-M7	green	MG
FAIM2	MG-M1	blue	MG
ASIC1	MG-M6	turquoise	MG
DIP2B	MG-M13	brown	MG
SLC11A2	MG-M13	brown	MG
SCN8A	MG-M6	turquoise	MG
ACVR1B	MG-M13	brown	MG
NR4A1	MG-M4	tan	MG
PCBP2	MG-M13	brown	MG
ATP5MC2	MG-M2	yellow	MG
CALCOCO1	MG-M8	magenta	MG
CBX5	MG-M7	green	MG
BLOC1S1	MG-M2	yellow	MG
CD63	MG-M2	yellow	MG
DGKA	MG-M14	red	MG
RAB5B	MG-M7	green	MG
ERBB3	MG-M1	blue	MG
PA2G4	MG-M2	yellow	MG
RPL41	MG-M2	yellow	MG
MYL6B	MG-M2	yellow	MG
MYL6	MG-M2	yellow	MG
RBMS2	MG-M14	red	MG
PTGES3	MG-M7	green	MG
NACA	MG-M2	yellow	MG
MARS	MG-M13	brown	MG
DDIT3	MG-M13	brown	MG
KIF5A	MG-M9	salmon	MG
B4GALNT1	MG-M1	blue	MG
CTDSP2	MG-M14	red	MG
AC108721.2	MG-M1	blue	MG
SLC16A7	MG-M1	blue	MG
TAFA2	MG-M6	turquoise	MG
USP15	MG-M13	brown	MG
AC048341.1	MG-M13	brown	MG
PPM1H	MG-M1	blue	MG
SRGAP1	MG-M13	brown	MG
XPOT	MG-M13	brown	MG
LINC02389	MG-M6	turquoise	MG
GRIP1	MG-M6	turquoise	MG
CAND1	MG-M13	brown	MG
CCT2	MG-M3	pink	MG
CNOT2	MG-M3	pink	MG
KCNMB4	MG-M1	blue	MG
PTPRB	MG-M12	cyan	MG
PTPRR	MG-M6	turquoise	MG
LGR5	MG-M1	blue	MG
TMEM19	MG-M11	black	MG
TRHDE	MG-M6	turquoise	MG
LINC02445	MG-M1	blue	MG
AC090015.1	MG-M1	blue	MG
KCNC2	MG-M6	turquoise	MG
BBS10	MG-M5	purple	MG
NAV3	MG-M14	red	MG
SYT1	MG-M6	turquoise	MG
AC027288.3	MG-M6	turquoise	MG
LIN7A	MG-M6	turquoise	MG
ACSS3	MG-M6	turquoise	MG
PPFIA2	MG-M1	blue	MG
TMTC2	MG-M1	blue	MG
SLC6A15	MG-M1	blue	MG
LRRIQ1	MG-M10	greenyellow	MG
MGAT4C	MG-M6	turquoise	MG
ATP2B1	MG-M7	green	MG
LINC01619	MG-M13	brown	MG
UBE2N	MG-M13	brown	MG
MRPL42	MG-M14	red	MG
CEP83	MG-M13	brown	MG
TMCC3	MG-M14	red	MG
NDUFA12	MG-M2	yellow	MG
VEZT	MG-M11	black	MG
NTN4	MG-M6	turquoise	MG
SNRPF	MG-M2	yellow	MG
ELK3	MG-M14	red	MG
TMPO	MG-M11	black	MG
APAF1	MG-M11	black	MG
ANKS1B	MG-M1	blue	MG
ANO4	MG-M1	blue	MG
MYBPC1	MG-M1	blue	MG
CHPT1	MG-M13	brown	MG
HSP90B1	MG-M3	pink	MG
TDG	MG-M8	magenta	MG
HCFC2	MG-M13	brown	MG
CHST11	MG-M13	brown	MG
ALDH1L2	MG-M13	brown	MG
WASHC4	MG-M13	brown	MG
APPL2	MG-M12	cyan	MG
CKAP4	MG-M7	green	MG
TCP11L2	MG-M1	blue	MG
BTBD11	MG-M6	turquoise	MG
WSCD2	MG-M6	turquoise	MG
SART3	MG-M14	red	MG
ALKBH2	MG-M13	brown	MG
ANKRD13A	MG-M8	magenta	MG
C12orf76	MG-M7	green	MG
ARPC3	MG-M3	pink	MG
CUX2	MG-M6	turquoise	MG
SH2B3	MG-M12	cyan	MG
NAA25	MG-M13	brown	MG
RPL6	MG-M2	yellow	MG
RPH3A	MG-M6	turquoise	MG
TPCN1	MG-M7	green	MG
MED13L	MG-M14	red	MG
TESC	MG-M3	pink	MG
KSR2	MG-M6	turquoise	MG
RFC5	MG-M11	black	MG
PEBP1	MG-M1	blue	MG
SRRM4	MG-M6	turquoise	MG
PRKAB1	MG-M13	brown	MG
CIT	MG-M8	magenta	MG
BICDL1	MG-M6	turquoise	MG
RPLP0	MG-M3	pink	MG
COX6A1	MG-M2	yellow	MG
DYNLL1	MG-M2	yellow	MG
CABP1	MG-M6	turquoise	MG
C12orf43	MG-M8	magenta	MG
CCDC62	MG-M1	blue	MG
HIP1R	MG-M1	blue	MG
VPS37B	MG-M14	red	MG
TMED2	MG-M3	pink	MG
TCTN2	MG-M6	turquoise	MG
CCDC92	MG-M7	green	MG
SCARB1	MG-M7	green	MG
UBC	MG-M4	tan	MG
TMEM132B	MG-M6	turquoise	MG
AC007368.1	MG-M6	turquoise	MG
LINC02347	MG-M6	turquoise	MG
TMEM132C	MG-M6	turquoise	MG
TMEM132D	MG-M6	turquoise	MG
RIMBP2	MG-M6	turquoise	MG
RAN	MG-M2	yellow	MG
MMP17	MG-M6	turquoise	MG
NOC4L	MG-M1	blue	MG
FBRSL1	MG-M4	tan	MG
PXMP2	MG-M10	greenyellow	MG
ZNF268	MG-M11	black	MG
MPHOSPH8	MG-M12	cyan	MG
SAP18	MG-M2	yellow	MG
ZDHHC20	MG-M7	green	MG
FGF9	MG-M6	turquoise	MG
LINC00621	MG-M13	brown	MG
TNFRSF19	MG-M6	turquoise	MG
PARP4	MG-M14	red	MG
AMER2	MG-M1	blue	MG
ATP8A2	MG-M6	turquoise	MG
POMP	MG-M13	brown	MG
MTUS2	MG-M6	turquoise	MG
SLC7A1	MG-M13	brown	MG
KATNAL1	MG-M7	green	MG
HSPH1	MG-M2	yellow	MG
FRY	MG-M6	turquoise	MG
BRCA2	MG-M8	magenta	MG
RFC3	MG-M2	yellow	MG
DCLK1	MG-M6	turquoise	MG
SERTM1	MG-M6	turquoise	MG
EXOSC8	MG-M11	black	MG
TRPC4	MG-M6	turquoise	MG
ELF1	MG-M13	brown	MG
VWA8	MG-M11	black	MG
DNAJC15	MG-M13	brown	MG
ENOX1	MG-M1	blue	MG
AL162713.2	MG-M1	blue	MG
NRAD1	MG-M1	blue	MG
SERP2	MG-M1	blue	MG
TSC22D1	MG-M7	green	MG
LINC00407	MG-M6	turquoise	MG
TPT1	MG-M2	yellow	MG
SIAH3	MG-M6	turquoise	MG
CPB2-AS1	MG-M1	blue	MG
LRCH1	MG-M14	red	MG
HTR2A	MG-M9	salmon	MG
SUCLA2	MG-M13	brown	MG
ITM2B	MG-M7	green	MG
FNDC3A	MG-M13	brown	MG
DLEU1	MG-M12	cyan	MG
FAM124A	MG-M1	blue	MG
WDFY2	MG-M14	red	MG
ATP7B	MG-M6	turquoise	MG
VPS36	MG-M11	black	MG
CKAP2	MG-M8	magenta	MG
AL356295.1	MG-M6	turquoise	MG
PCDH17	MG-M1	blue	MG
PCDH9	MG-M1	blue	MG
KLHL1	MG-M10	greenyellow	MG
MZT1	MG-M11	black	MG
LINC00402	MG-M6	turquoise	MG
AL353660.1	MG-M6	turquoise	MG
MYCBP2	MG-M11	black	MG
RBM26	MG-M14	red	MG
NDFIP2	MG-M1	blue	MG
AL353688.1	MG-M6	turquoise	MG
SLITRK1	MG-M1	blue	MG
AL162493.1	MG-M8	magenta	MG
MIR4500HG	MG-M6	turquoise	MG
SLITRK5	MG-M6	turquoise	MG
GPC5	MG-M7	green	MG
GPC6	MG-M6	turquoise	MG
GPR180	MG-M11	black	MG
ABCC4	MG-M14	red	MG
DZIP1	MG-M6	turquoise	MG
UGGT2	MG-M13	brown	MG
HS6ST3	MG-M6	turquoise	MG
RAP2A	MG-M13	brown	MG
IPO5	MG-M13	brown	MG
DOCK9	MG-M1	blue	MG
PCCA	MG-M13	brown	MG
NALCN	MG-M1	blue	MG
FGF14	MG-M6	turquoise	MG
FAM155A	MG-M6	turquoise	MG
MYO16	MG-M6	turquoise	MG
IRS2	MG-M14	red	MG
COL4A2	MG-M6	turquoise	MG
SOX1-OT	MG-M6	turquoise	MG
MCF2L	MG-M12	cyan	MG
UPF3A	MG-M11	black	MG
APEX1	MG-M13	brown	MG
PIP4P1	MG-M11	black	MG
RNASE1	MG-M1	blue	MG
NDRG2	MG-M1	blue	MG
LINC00641	MG-M13	brown	MG
HNRNPC	MG-M13	brown	MG
SUPT16H	MG-M3	pink	MG
RAB2B	MG-M11	black	MG
METTL3	MG-M11	black	MG
DAD1	MG-M3	pink	MG
SLC7A8	MG-M5	purple	MG
PABPN1	MG-M12	cyan	MG
SLC22A17	MG-M1	blue	MG
EFS	MG-M1	blue	MG
CMTM5	MG-M1	blue	MG
JPH4	MG-M6	turquoise	MG
CPNE6	MG-M6	turquoise	MG
EMC9	MG-M5	purple	MG
PSME2	MG-M3	pink	MG
IRF9	MG-M11	black	MG
MDP1	MG-M8	magenta	MG
NEDD8	MG-M2	yellow	MG
TINF2	MG-M11	black	MG
SDR39U1	MG-M11	black	MG
STXBP6	MG-M1	blue	MG
LINC02306	MG-M6	turquoise	MG
NOVA1	MG-M1	blue	MG
FOXG1-AS1	MG-M6	turquoise	MG
PRKD1	MG-M1	blue	MG
G2E3	MG-M13	brown	MG
SCFD1	MG-M13	brown	MG
STRN3	MG-M13	brown	MG
HECTD1	MG-M13	brown	MG
AKAP6	MG-M1	blue	MG
NPAS3	MG-M1	blue	MG
BAZ1A	MG-M3	pink	MG
NFKBIA	MG-M13	brown	MG
AL133304.3	MG-M1	blue	MG
LINC00609	MG-M1	blue	MG
PTCSC3	MG-M1	blue	MG
AL162511.1	MG-M6	turquoise	MG
MIPOL1	MG-M14	red	MG
AL392023.2	MG-M1	blue	MG
AL355835.1	MG-M1	blue	MG
LINC00639	MG-M1	blue	MG
LRFN5	MG-M6	turquoise	MG
FKBP3	MG-M7	green	MG
MDGA2	MG-M6	turquoise	MG
RPL36AL	MG-M2	yellow	MG
KLHDC1	MG-M14	red	MG
KLHDC2	MG-M7	green	MG
VCPKMT	MG-M11	black	MG
SOS2	MG-M4	tan	MG
DMAC2L	MG-M13	brown	MG
CDKL1	MG-M1	blue	MG
ATL1	MG-M1	blue	MG
PYGL	MG-M13	brown	MG
TRIM9	MG-M6	turquoise	MG
TMX1	MG-M11	black	MG
GPR137C	MG-M7	green	MG
AL139317.5	MG-M14	red	MG
CGRRF1	MG-M8	magenta	MG
MAPK1IP1L	MG-M3	pink	MG
TMEM260	MG-M11	black	MG
ARMH4	MG-M14	red	MG
RTN1	MG-M1	blue	MG
LRRC9	MG-M8	magenta	MG
PRKCH	MG-M13	brown	MG
HIF1A	MG-M4	tan	MG
SYT16	MG-M6	turquoise	MG
KCNH5	MG-M6	turquoise	MG
SYNE2	MG-M4	tan	MG
ESR2	MG-M9	salmon	MG
HSPA2	MG-M1	blue	MG
PLEKHG3	MG-M1	blue	MG
SPTB	MG-M6	turquoise	MG
ATP6V1D	MG-M8	magenta	MG
EIF2S1	MG-M13	brown	MG
PLEKHH1	MG-M1	blue	MG
VTI1B	MG-M3	pink	MG
RAD51B	MG-M7	green	MG
ZFP36L1	MG-M7	green	MG
ACTN1	MG-M7	green	MG
GALNT16	MG-M6	turquoise	MG
SUSD6	MG-M13	brown	MG
SMOC1	MG-M1	blue	MG
SLC8A3	MG-M6	turquoise	MG
SIPA1L1	MG-M4	tan	MG
DPF3	MG-M1	blue	MG
RBM25	MG-M13	brown	MG
NUMB	MG-M13	brown	MG
AC005225.2	MG-M8	magenta	MG
PNMA1	MG-M5	purple	MG
ZNF410	MG-M11	black	MG
ISCA2	MG-M11	black	MG
TMED10	MG-M13	brown	MG
FOS	MG-M11	black	MG
TTLL5	MG-M4	tan	MG
TMED8	MG-M13	brown	MG
SPTLC2	MG-M13	brown	MG
NRXN3	MG-M1	blue	MG
FLRT2	MG-M6	turquoise	MG
KCNK10	MG-M6	turquoise	MG
FOXN3	MG-M14	red	MG
CALM1	MG-M2	yellow	MG
TTC7B	MG-M13	brown	MG
RIN3	MG-M13	brown	MG
UBR7	MG-M8	magenta	MG
UNC79	MG-M1	blue	MG
DDX24	MG-M5	purple	MG
PPP4R4	MG-M6	turquoise	MG
DICER1	MG-M13	brown	MG
CLMN	MG-M1	blue	MG
PAPOLA	MG-M3	pink	MG
VRK1	MG-M3	pink	MG
BCL11B	MG-M6	turquoise	MG
SETD3	MG-M7	green	MG
CYP46A1	MG-M1	blue	MG
EML1	MG-M7	green	MG
EVL	MG-M12	cyan	MG
WARS	MG-M13	brown	MG
MEG3	MG-M6	turquoise	MG
AL117190.2	MG-M6	turquoise	MG
MEG8	MG-M6	turquoise	MG
HSP90AA1	MG-M2	yellow	MG
ANKRD9	MG-M9	salmon	MG
TRAF3	MG-M3	pink	MG
CKB	MG-M1	blue	MG
COA8	MG-M2	yellow	MG
ATP5MPL	MG-M2	yellow	MG
INF2	MG-M7	green	MG
SIVA1	MG-M3	pink	MG
CEP170B	MG-M4	tan	MG
AC087386.1	MG-M1	blue	MG
NIPA1	MG-M9	salmon	MG
CYFIP1	MG-M7	green	MG
MKRN3	MG-M1	blue	MG
NDN	MG-M6	turquoise	MG
PWRN4	MG-M6	turquoise	MG
PWRN1	MG-M10	greenyellow	MG
SNRPN	MG-M6	turquoise	MG
SNHG14	MG-M1	blue	MG
UBE3A	MG-M3	pink	MG
GABRB3	MG-M6	turquoise	MG
GABRG3	MG-M6	turquoise	MG
APBA2	MG-M7	green	MG
FAM189A1	MG-M6	turquoise	MG
TJP1	MG-M1	blue	MG
CHRFAM7A	MG-M13	brown	MG
OTUD7A	MG-M1	blue	MG
CHRNA7	MG-M8	magenta	MG
AC123768.3	MG-M14	red	MG
SCG5	MG-M1	blue	MG
GREM1	MG-M1	blue	MG
FMN1	MG-M13	brown	MG
EMC4	MG-M8	magenta	MG
GOLGA8B	MG-M5	purple	MG
AC087457.1	MG-M6	turquoise	MG
DPH6-DT	MG-M7	green	MG
MEIS2	MG-M1	blue	MG
SPRED1	MG-M3	pink	MG
FAM98B	MG-M8	magenta	MG
RASGRP1	MG-M6	turquoise	MG
AC013652.1	MG-M6	turquoise	MG
GPR176	MG-M6	turquoise	MG
SRP14	MG-M2	yellow	MG
PAK6	MG-M6	turquoise	MG
IVD	MG-M14	red	MG
RMDN3	MG-M11	black	MG
ITPKA	MG-M8	magenta	MG
TYRO3	MG-M6	turquoise	MG
CAPN3	MG-M1	blue	MG
SNAP23	MG-M3	pink	MG
UBR1	MG-M14	red	MG
MAP1A	MG-M1	blue	MG
PDIA3	MG-M3	pink	MG
SERF2	MG-M2	yellow	MG
FRMD5	MG-M1	blue	MG
GATM	MG-M1	blue	MG
BLOC1S6	MG-M13	brown	MG
SEMA6D	MG-M1	blue	MG
FBN1	MG-M1	blue	MG
SHC4	MG-M1	blue	MG
COPS2	MG-M13	brown	MG
ATP8B4	MG-M14	red	MG
SCG3	MG-M6	turquoise	MG
TMOD2	MG-M7	green	MG
MYO5C	MG-M6	turquoise	MG
UNC13C	MG-M6	turquoise	MG
RAB27A	MG-M13	brown	MG
CCPG1	MG-M7	green	MG
TCF12	MG-M13	brown	MG
CGNL1	MG-M5	purple	MG
POLR2M	MG-M14	red	MG
ALDH1A2	MG-M13	brown	MG
RNF111	MG-M13	brown	MG
MYO1E	MG-M13	brown	MG
FAM81A	MG-M6	turquoise	MG
BNIP2	MG-M11	black	MG
RORA	MG-M6	turquoise	MG
TLN2	MG-M14	red	MG
TPM1	MG-M7	green	MG
USP3	MG-M13	brown	MG
DAPK2	MG-M1	blue	MG
PPIB	MG-M3	pink	MG
UBAP1L	MG-M1	blue	MG
HACD3	MG-M7	green	MG
DENND4A	MG-M14	red	MG
MAP2K1	MG-M13	brown	MG
RPL4	MG-M2	yellow	MG
PIAS1	MG-M13	brown	MG
CORO2B	MG-M1	blue	MG
RPLP1	MG-M2	yellow	MG
DRAIC	MG-M6	turquoise	MG
SENP8	MG-M13	brown	MG
PKM	MG-M7	green	MG
NEO1	MG-M1	blue	MG
REC114	MG-M3	pink	MG
NPTN	MG-M7	green	MG
MPI	MG-M14	red	MG
COX5A	MG-M2	yellow	MG
SCAMP5	MG-M6	turquoise	MG
IMP3	MG-M2	yellow	MG
CSPG4	MG-M6	turquoise	MG
NRG4	MG-M6	turquoise	MG
PEAK1	MG-M7	green	MG
LINGO1	MG-M6	turquoise	MG
ACSBG1	MG-M1	blue	MG
DNAJA4	MG-M2	yellow	MG
ANKRD34C-AS1	MG-M6	turquoise	MG
TMED3	MG-M3	pink	MG
ARNT2	MG-M1	blue	MG
MESD	MG-M3	pink	MG
CFAP161	MG-M6	turquoise	MG
SAXO2	MG-M6	turquoise	MG
RPS17	MG-M2	yellow	MG
CPEB1	MG-M1	blue	MG
CPEB1-AS1	MG-M6	turquoise	MG
AP3B2	MG-M6	turquoise	MG
SNHG21	MG-M11	black	MG
HDGFL3	MG-M7	green	MG
SH3GL3	MG-M1	blue	MG
GOLGA6L4	MG-M8	magenta	MG
AKAP13	MG-M14	red	MG
AGBL1	MG-M6	turquoise	MG
NTRK3	MG-M6	turquoise	MG
DET1	MG-M13	brown	MG
MIR9-3HG	MG-M6	turquoise	MG
ZNF710	MG-M7	green	MG
IDH2	MG-M8	magenta	MG
CRTC3	MG-M8	magenta	MG
MAN2A2	MG-M4	tan	MG
SV2B	MG-M1	blue	MG
SLCO3A1	MG-M1	blue	MG
CHD2	MG-M14	red	MG
RGMA	MG-M6	turquoise	MG
LINC01579	MG-M9	salmon	MG
IGF1R	MG-M5	purple	MG
MEF2A	MG-M14	red	MG
LRRK1	MG-M14	red	MG
CHSY1	MG-M13	brown	MG
SNRPA1	MG-M11	black	MG
PCSK6	MG-M1	blue	MG
TARSL2	MG-M1	blue	MG
SNRNP25	MG-M2	yellow	MG
RGS11	MG-M1	blue	MG
ARHGDIG	MG-M6	turquoise	MG
PDIA2	MG-M10	greenyellow	MG
METTL26	MG-M2	yellow	MG
STUB1	MG-M2	yellow	MG
ANTKMT	MG-M13	brown	MG
AC009041.2	MG-M1	blue	MG
SOX8	MG-M1	blue	MG
MRPS34	MG-M2	yellow	MG
SPSB3	MG-M8	magenta	MG
HAGH	MG-M7	green	MG
NDUFB10	MG-M2	yellow	MG
RPS2	MG-M2	yellow	MG
PGP	MG-M7	green	MG
ABCA3	MG-M5	purple	MG
ATP6V0C	MG-M2	yellow	MG
ELOB	MG-M2	yellow	MG
FLYWCH2	MG-M2	yellow	MG
NLRC3	MG-M6	turquoise	MG
HMOX2	MG-M3	pink	MG
CDIP1	MG-M5	purple	MG
SEC14L5	MG-M1	blue	MG
RBFOX1	MG-M6	turquoise	MG
CARHSP1	MG-M2	yellow	MG
GRIN2A	MG-M6	turquoise	MG
ATF7IP2	MG-M12	cyan	MG
CIITA	MG-M12	cyan	MG
RSL1D1	MG-M13	brown	MG
SHISA9	MG-M6	turquoise	MG
U91319.1	MG-M6	turquoise	MG
MIR193BHG	MG-M1	blue	MG
BMERB1	MG-M1	blue	MG
XYLT1	MG-M14	red	MG
RPS15A	MG-M3	pink	MG
ARL6IP1	MG-M2	yellow	MG
TMC7	MG-M1	blue	MG
SYT17	MG-M14	red	MG
GDE1	MG-M13	brown	MG
GPRC5B	MG-M1	blue	MG
THUMPD1	MG-M5	purple	MG
USP31	MG-M3	pink	MG
GGA2	MG-M4	tan	MG
NDUFAB1	MG-M5	purple	MG
CACNG3	MG-M6	turquoise	MG
SLC5A11	MG-M1	blue	MG
HS3ST4	MG-M14	red	MG
GSG1L	MG-M9	salmon	MG
RABEP2	MG-M13	brown	MG
SEZ6L2	MG-M6	turquoise	MG
DOC2A	MG-M9	salmon	MG
ALDOA	MG-M2	yellow	MG
YPEL3	MG-M7	green	MG
NPIPB13	MG-M14	red	MG
ZNF771	MG-M5	purple	MG
STX1B	MG-M9	salmon	MG
VKORC1	MG-M2	yellow	MG
BCKDK	MG-M11	black	MG
FUS	MG-M13	brown	MG
ZNF720	MG-M11	black	MG
GPT2	MG-M13	brown	MG
DNAJA2	MG-M7	green	MG
NETO2	MG-M3	pink	MG
CYLD	MG-M13	brown	MG
AC087564.1	MG-M14	red	MG
TOX3	MG-M6	turquoise	MG
LPCAT2	MG-M13	brown	MG
AC040168.1	MG-M1	blue	MG
GNAO1	MG-M1	blue	MG
MT3	MG-M1	blue	MG
MT1E	MG-M8	magenta	MG
MT1X	MG-M2	yellow	MG
NUP93	MG-M13	brown	MG
HERPUD1	MG-M13	brown	MG
PLLP	MG-M1	blue	MG
ADGRG1	MG-M13	brown	MG
USB1	MG-M3	pink	MG
CFAP20	MG-M4	tan	MG
NDRG4	MG-M6	turquoise	MG
SETD6	MG-M13	brown	MG
GOT2	MG-M7	green	MG
CDH8	MG-M10	greenyellow	MG
AC138305.1	MG-M6	turquoise	MG
CDH11	MG-M6	turquoise	MG
DYNC1LI2	MG-M8	magenta	MG
LRRC29	MG-M9	salmon	MG
TMEM208	MG-M11	black	MG
TPPP3	MG-M9	salmon	MG
CARMIL2	MG-M1	blue	MG
NUTF2	MG-M7	green	MG
CDH3	MG-M6	turquoise	MG
PDPR	MG-M4	tan	MG
SF3B3	MG-M11	black	MG
MTSS2	MG-M1	blue	MG
HYDIN	MG-M6	turquoise	MG
LINC01572	MG-M8	magenta	MG
ZFHX3	MG-M7	green	MG
AC138627.1	MG-M1	blue	MG
FA2H	MG-M1	blue	MG
BCAR1	MG-M1	blue	MG
GABARAPL2	MG-M7	green	MG
KARS	MG-M3	pink	MG
CNTNAP4	MG-M1	blue	MG
AC106729.1	MG-M4	tan	MG
WWOX	MG-M7	green	MG
MAF	MG-M5	purple	MG
ARLNC1	MG-M8	magenta	MG
MPHOSPH6	MG-M3	pink	MG
CDH13	MG-M1	blue	MG
USP10	MG-M13	brown	MG
KIAA0513	MG-M7	green	MG
GSE1	MG-M7	green	MG
C16orf74	MG-M1	blue	MG
COX4I1	MG-M2	yellow	MG
MAP1LC3B	MG-M7	green	MG
SLC7A5	MG-M11	black	MG
APRT	MG-M3	pink	MG
ANKRD11	MG-M14	red	MG
RPL13	MG-M2	yellow	MG
GLOD4	MG-M13	brown	MG
NXN	MG-M12	cyan	MG
ABR	MG-M12	cyan	MG
YWHAE	MG-M7	green	MG
PRPF8	MG-M13	brown	MG
SERPINF1	MG-M14	red	MG
DPH1	MG-M4	tan	MG
SRR	MG-M14	red	MG
TSR1	MG-M11	black	MG
METTL16	MG-M13	brown	MG
RAP1GAP2	MG-M12	cyan	MG
SPATA22	MG-M1	blue	MG
ASPA	MG-M1	blue	MG
SPNS2	MG-M14	red	MG
PSMB6	MG-M7	green	MG
SLC25A11	MG-M7	green	MG
PFN1	MG-M2	yellow	MG
PITPNM3	MG-M6	turquoise	MG
XAF1	MG-M12	cyan	MG
RNASEK	MG-M7	green	MG
DLG4	MG-M7	green	MG
GABARAP	MG-M2	yellow	MG
EIF5A	MG-M2	yellow	MG
GPS2	MG-M3	pink	MG
SENP3	MG-M3	pink	MG
MPDU1	MG-M3	pink	MG
TRAPPC1	MG-M2	yellow	MG
VAMP2	MG-M1	blue	MG
KRBA2	MG-M5	purple	MG
RPL26	MG-M2	yellow	MG
MYH10	MG-M6	turquoise	MG
GAS7	MG-M7	green	MG
SCO1	MG-M14	red	MG
SHISA6	MG-M6	turquoise	MG
ARHGAP44	MG-M6	turquoise	MG
TVP23C	MG-M13	brown	MG
UBB	MG-M2	yellow	MG
SNHG29	MG-M13	brown	MG
ZNF287	MG-M4	tan	MG
CCDC144A	MG-M7	green	MG
MPRIP	MG-M13	brown	MG
COPS3	MG-M11	black	MG
LLGL1	MG-M1	blue	MG
SMCR8	MG-M5	purple	MG
FAM106A	MG-M5	purple	MG
EPN2	MG-M1	blue	MG
ULK2	MG-M7	green	MG
LINC02693	MG-M6	turquoise	MG
MTRNR2L1	MG-M7	green	MG
WSB1	MG-M8	magenta	MG
TMEM199	MG-M11	black	MG
RPL23A	MG-M2	yellow	MG
CORO6	MG-M6	turquoise	MG
SSH2	MG-M13	brown	MG
NSRP1	MG-M13	brown	MG
CPD	MG-M13	brown	MG
CRLF3	MG-M12	cyan	MG
RAB11FIP4	MG-M1	blue	MG
CDK5R1	MG-M1	blue	MG
MYO1D	MG-M1	blue	MG
TMEM98	MG-M1	blue	MG
ASIC2	MG-M6	turquoise	MG
TMEM132E	MG-M6	turquoise	MG
SLFN5	MG-M13	brown	MG
TAF15	MG-M13	brown	MG
GGNBP2	MG-M13	brown	MG
ACACA	MG-M13	brown	MG
SYNRG	MG-M14	red	MG
ARHGAP23	MG-M1	blue	MG
SRCIN1	MG-M1	blue	MG
RPL23	MG-M3	pink	MG
CACNB1	MG-M4	tan	MG
RPL19	MG-M2	yellow	MG
STAC2	MG-M6	turquoise	MG
FBXL20	MG-M7	green	MG
EIF1	MG-M3	pink	MG
CNP	MG-M7	green	MG
DNAJC7	MG-M13	brown	MG
STAT3	MG-M13	brown	MG
ATP6V0A1	MG-M7	green	MG
TUBG1	MG-M3	pink	MG
TUBG2	MG-M7	green	MG
CNTNAP1	MG-M10	greenyellow	MG
RPL27	MG-M2	yellow	MG
VAT1	MG-M3	pink	MG
BRCA1	MG-M2	yellow	MG
CCDC200	MG-M7	green	MG
MPP2	MG-M1	blue	MG
TMEM101	MG-M8	magenta	MG
ADAM11	MG-M6	turquoise	MG
AC091132.4	MG-M14	red	MG
MAPT	MG-M1	blue	MG
ARL17B	MG-M13	brown	MG
KPNB1	MG-M13	brown	MG
SCRN2	MG-M8	magenta	MG
CDK5RAP3	MG-M3	pink	MG
CALCOCO2	MG-M13	brown	MG
ATP5MC1	MG-M2	yellow	MG
SNF8	MG-M3	pink	MG
PHB	MG-M2	yellow	MG
SLC35B1	MG-M11	black	MG
ITGA3	MG-M8	magenta	MG
XYLT2	MG-M7	green	MG
SPATA20	MG-M4	tan	MG
CACNA1G	MG-M6	turquoise	MG
NME1	MG-M2	yellow	MG
NME2	MG-M2	yellow	MG
UTP18	MG-M13	brown	MG
CA10	MG-M6	turquoise	MG
AC034268.2	MG-M9	salmon	MG
TOM1L1	MG-M1	blue	MG
HLF	MG-M9	salmon	MG
PCTP	MG-M13	brown	MG
DGKE	MG-M5	purple	MG
TRIM25	MG-M14	red	MG
MSI2	MG-M7	green	MG
DYNLL2	MG-M5	purple	MG
TSPOAP1	MG-M9	salmon	MG
SEPTIN4	MG-M1	blue	MG
PPM1E	MG-M6	turquoise	MG
TRIM37	MG-M7	green	MG
GDPD1	MG-M6	turquoise	MG
LINC01476	MG-M4	tan	MG
CLTC	MG-M7	green	MG
CA4	MG-M9	salmon	MG
BCAS3	MG-M12	cyan	MG
SNHG25	MG-M13	brown	MG
PSMD12	MG-M13	brown	MG
PITPNC1	MG-M7	green	MG
PRKAR1A	MG-M7	green	MG
ABCA8	MG-M1	blue	MG
ABCA9-AS1	MG-M6	turquoise	MG
ABCA6	MG-M1	blue	MG
ABCA10	MG-M6	turquoise	MG
RPL38	MG-M2	yellow	MG
TTYH2	MG-M7	green	MG
KIF19	MG-M6	turquoise	MG
HID1	MG-M1	blue	MG
CDR2L	MG-M1	blue	MG
KCTD2	MG-M7	green	MG
ATP5PD	MG-M2	yellow	MG
NT5C	MG-M11	black	MG
SUMO2	MG-M7	green	MG
MYO15B	MG-M12	cyan	MG
RNF157	MG-M6	turquoise	MG
SRSF2	MG-M13	brown	MG
MFSD11	MG-M7	green	MG
SEPTIN9	MG-M4	tan	MG
TMEM235	MG-M1	blue	MG
PGS1	MG-M11	black	MG
RBFOX3	MG-M6	turquoise	MG
TBC1D16	MG-M13	brown	MG
CCDC40	MG-M13	brown	MG
NPTX1	MG-M9	salmon	MG
AATK	MG-M1	blue	MG
AC110285.1	MG-M1	blue	MG
BAHCC1	MG-M8	magenta	MG
ACTG1	MG-M2	yellow	MG
OXLD1	MG-M11	black	MG
P4HB	MG-M3	pink	MG
ARHGDIA	MG-M3	pink	MG
ANAPC11	MG-M2	yellow	MG
CENPX	MG-M3	pink	MG
DCXR	MG-M1	blue	MG
RAB40B	MG-M1	blue	MG
B3GNTL1	MG-M11	black	MG
COLEC12	MG-M10	greenyellow	MG
METTL4	MG-M11	black	MG
MYL12B	MG-M2	yellow	MG
DLGAP1	MG-M6	turquoise	MG
MIR3976HG	MG-M1	blue	MG
RAB12	MG-M13	brown	MG
PPP4R1	MG-M13	brown	MG
RAB31	MG-M13	brown	MG
VAPA	MG-M13	brown	MG
APCDD1	MG-M9	salmon	MG
PIEZO2	MG-M1	blue	MG
GNAL	MG-M6	turquoise	MG
ANKRD62	MG-M9	salmon	MG
PTPN2	MG-M13	brown	MG
SEH1L	MG-M13	brown	MG
LDLRAD4	MG-M14	red	MG
FAM210A	MG-M13	brown	MG
ANKRD30B	MG-M10	greenyellow	MG
AP005901.5	MG-M1	blue	MG
ROCK1	MG-M13	brown	MG
GREB1L	MG-M1	blue	MG
IMPACT	MG-M11	black	MG
KCTD1	MG-M1	blue	MG
CDH2	MG-M1	blue	MG
B4GALT6	MG-M10	greenyellow	MG
GAREM1	MG-M14	red	MG
ASXL3	MG-M6	turquoise	MG
NOL4	MG-M6	turquoise	MG
DTNA	MG-M14	red	MG
FHOD3	MG-M6	turquoise	MG
CELF4	MG-M6	turquoise	MG
AC009899.1	MG-M6	turquoise	MG
SYT4	MG-M6	turquoise	MG
SETBP1	MG-M14	red	MG
RNF165	MG-M6	turquoise	MG
ST8SIA5	MG-M6	turquoise	MG
SMAD2	MG-M14	red	MG
ZBTB7C	MG-M6	turquoise	MG
DYM	MG-M3	pink	MG
RPL17	MG-M2	yellow	MG
LINC01630	MG-M1	blue	MG
DCC	MG-M6	turquoise	MG
ATP8B1	MG-M14	red	MG
NEDD4L	MG-M7	green	MG
SEC11C	MG-M7	green	MG
LMAN1	MG-M13	brown	MG
CDH20	MG-M1	blue	MG
PHLPP1	MG-M1	blue	MG
CDH7	MG-M6	turquoise	MG
CDH19	MG-M1	blue	MG
CBLN2	MG-M1	blue	MG
NETO1	MG-M6	turquoise	MG
AC091138.1	MG-M6	turquoise	MG
TIMM21	MG-M3	pink	MG
DIPK1C	MG-M6	turquoise	MG
CNDP1	MG-M1	blue	MG
ZNF407	MG-M13	brown	MG
MBP	MG-M1	blue	MG
ATP9B	MG-M13	brown	MG
RBFA	MG-M13	brown	MG
SHC2	MG-M6	turquoise	MG
MADCAM1	MG-M1	blue	MG
BSG	MG-M2	yellow	MG
GPX4	MG-M7	green	MG
ATP5F1D	MG-M2	yellow	MG
CIRBP	MG-M13	brown	MG
FAM174C	MG-M2	yellow	MG
GAMT	MG-M10	greenyellow	MG
RPS15	MG-M2	yellow	MG
UQCR11	MG-M2	yellow	MG
CSNK1G2	MG-M12	cyan	MG
PLEKHJ1	MG-M3	pink	MG
OAZ1	MG-M2	yellow	MG
SPPL2B	MG-M4	tan	MG
GNG7	MG-M12	cyan	MG
DIRAS1	MG-M8	magenta	MG
TLE5	MG-M2	yellow	MG
NCLN	MG-M11	black	MG
CELF5	MG-M10	greenyellow	MG
NFIC	MG-M7	green	MG
DOHH	MG-M10	greenyellow	MG
ATCAY	MG-M6	turquoise	MG
EEF2	MG-M7	green	MG
FSD1	MG-M9	salmon	MG
CHAF1A	MG-M2	yellow	MG
MYDGF	MG-M3	pink	MG
MIR7-3HG	MG-M2	yellow	MG
KDM4B	MG-M4	tan	MG
PTPRS	MG-M1	blue	MG
RPL36	MG-M2	yellow	MG
MICOS13	MG-M2	yellow	MG
NDUFA11	MG-M7	green	MG
CLPP	MG-M2	yellow	MG
SLC25A23	MG-M8	magenta	MG
TUBB4A	MG-M1	blue	MG
PNPLA6	MG-M7	green	MG
CAMSAP3	MG-M6	turquoise	MG
PET100	MG-M7	green	MG
TRAPPC5	MG-M2	yellow	MG
PRR36	MG-M6	turquoise	MG
CTXN1	MG-M6	turquoise	MG
CD320	MG-M10	greenyellow	MG
RPS28	MG-M3	pink	MG
ZNF177	MG-M14	red	MG
ZNF846	MG-M14	red	MG
MRPL4	MG-M13	brown	MG
CDC37	MG-M13	brown	MG
DNM2	MG-M14	red	MG
YIPF2	MG-M3	pink	MG
ELAVL3	MG-M1	blue	MG
ZNF791	MG-M8	magenta	MG
WDR83OS	MG-M2	yellow	MG
PRDX2	MG-M2	yellow	MG
MAST1	MG-M6	turquoise	MG
CALR	MG-M3	pink	MG
RAD23A	MG-M11	black	MG
GADD45GIP1	MG-M2	yellow	MG
NFIX	MG-M1	blue	MG
IER2	MG-M7	green	MG
C19orf53	MG-M2	yellow	MG
DNAJB1	MG-M2	yellow	MG
TECR	MG-M7	green	MG
NDUFB7	MG-M2	yellow	MG
ZNF333	MG-M14	red	MG
ADGRE2	MG-M11	black	MG
TMEM38A	MG-M5	purple	MG
BABAM1	MG-M2	yellow	MG
MRPL34	MG-M2	yellow	MG
PGLS	MG-M3	pink	MG
UNC13A	MG-M6	turquoise	MG
RPL18A	MG-M2	yellow	MG
CCDC124	MG-M2	yellow	MG
KCNN1	MG-M6	turquoise	MG
ARRDC2	MG-M12	cyan	MG
RAB3A	MG-M10	greenyellow	MG
JUND	MG-M7	green	MG
LSM4	MG-M7	green	MG
UBA52	MG-M2	yellow	MG
REX1BD	MG-M2	yellow	MG
TMEM59L	MG-M6	turquoise	MG
KLHL26	MG-M5	purple	MG
NCAN	MG-M1	blue	MG
NDUFA13	MG-M2	yellow	MG
YJEFN3	MG-M6	turquoise	MG
ZNF682	MG-M8	magenta	MG
ZNF66	MG-M4	tan	MG
ZNF714	MG-M7	green	MG
ZNF708	MG-M11	black	MG
ZNF98	MG-M8	magenta	MG
ZNF254	MG-M14	red	MG
VSTM2B	MG-M10	greenyellow	MG
C19orf12	MG-M13	brown	MG
URI1	MG-M13	brown	MG
ZNF536	MG-M1	blue	MG
AC025809.1	MG-M6	turquoise	MG
PDCD5	MG-M3	pink	MG
GPI	MG-M7	green	MG
PDCD2L	MG-M8	magenta	MG
SCGB2B2	MG-M10	greenyellow	MG
HPN-AS1	MG-M1	blue	MG
FXYD1	MG-M6	turquoise	MG
FXYD7	MG-M6	turquoise	MG
MAG	MG-M1	blue	MG
CD22	MG-M1	blue	MG
COX6B1	MG-M2	yellow	MG
ARHGAP33	MG-M8	magenta	MG
APLP1	MG-M1	blue	MG
CLIP3	MG-M1	blue	MG
POLR2I	MG-M2	yellow	MG
TBCB	MG-M7	green	MG
ZNF565	MG-M1	blue	MG
AC092296.2	MG-M6	turquoise	MG
ZNF382	MG-M6	turquoise	MG
ZNF567	MG-M11	black	MG
ZNF540	MG-M8	magenta	MG
ZNF607	MG-M1	blue	MG
PPP1R14A	MG-M1	blue	MG
RYR1	MG-M12	cyan	MG
SIRT2	MG-M7	green	MG
FBXO17	MG-M6	turquoise	MG
LRFN1	MG-M8	magenta	MG
PAF1	MG-M8	magenta	MG
ZFP36	MG-M11	black	MG
RPS16	MG-M3	pink	MG
FBL	MG-M3	pink	MG
ZNF780B	MG-M7	green	MG
PLD3	MG-M12	cyan	MG
BLVRB	MG-M7	green	MG
SPTBN4	MG-M6	turquoise	MG
ITPKC	MG-M13	brown	MG
SNRPA	MG-M3	pink	MG
HNRNPUL1	MG-M13	brown	MG
RPS19	MG-M2	yellow	MG
RABAC1	MG-M2	yellow	MG
ATP1A3	MG-M6	turquoise	MG
TMEM145	MG-M6	turquoise	MG
PSG8	MG-M1	blue	MG
AC004784.1	MG-M6	turquoise	MG
ZNF428	MG-M2	yellow	MG
CADM4	MG-M1	blue	MG
APOE	MG-M2	yellow	MG
SNRPD2	MG-M2	yellow	MG
DMPK	MG-M6	turquoise	MG
IGFL4	MG-M6	turquoise	MG
HIF3A	MG-M1	blue	MG
PNMA8C	MG-M9	salmon	MG
CALM3	MG-M2	yellow	MG
DACT3	MG-M5	purple	MG
AP2S1	MG-M2	yellow	MG
NPAS1	MG-M6	turquoise	MG
TMEM160	MG-M2	yellow	MG
SELENOW	MG-M2	yellow	MG
PLA2G4C	MG-M1	blue	MG
RPL18	MG-M2	yellow	MG
FTL	MG-M2	yellow	MG
PPFIA3	MG-M8	magenta	MG
SLC17A7	MG-M6	turquoise	MG
RPL13A	MG-M3	pink	MG
RPS11	MG-M2	yellow	MG
CPT1C	MG-M1	blue	MG
KCNC3	MG-M12	cyan	MG
SYT3	MG-M1	blue	MG
KLK6	MG-M1	blue	MG
ETFB	MG-M2	yellow	MG
PPP2R1A	MG-M7	green	MG
ZNF534	MG-M1	blue	MG
ZNF701	MG-M5	purple	MG
CACNG8	MG-M6	turquoise	MG
NDUFA3	MG-M2	yellow	MG
TFPT	MG-M2	yellow	MG
RPS9	MG-M3	pink	MG
TTYH1	MG-M1	blue	MG
SYT5	MG-M6	turquoise	MG
RPL28	MG-M2	yellow	MG
SHISA7	MG-M1	blue	MG
SMIM17	MG-M6	turquoise	MG
ZNF460	MG-M11	black	MG
ZNF304	MG-M8	magenta	MG
ZNF814	MG-M7	green	MG
ZSCAN1	MG-M6	turquoise	MG
ZNF135	MG-M10	greenyellow	MG
ERVK3-1	MG-M13	brown	MG
AC010642.2	MG-M4	tan	MG
RPS5	MG-M2	yellow	MG
CHMP2A	MG-M2	yellow	MG
ACP1	MG-M11	black	MG
LINC01115	MG-M6	turquoise	MG
SNTG2	MG-M6	turquoise	MG
MYT1L	MG-M6	turquoise	MG
AC018685.2	MG-M1	blue	MG
AC011995.2	MG-M6	turquoise	MG
LINC01250	MG-M6	turquoise	MG
AC019118.2	MG-M6	turquoise	MG
EIPR1	MG-M11	black	MG
RPS7	MG-M2	yellow	MG
SILC1	MG-M1	blue	MG
RNF144A	MG-M1	blue	MG
ID2	MG-M11	black	MG
MBOAT2	MG-M1	blue	MG
ASAP2	MG-M6	turquoise	MG
ITGB1BP1	MG-M3	pink	MG
YWHAQ	MG-M7	green	MG
AC082651.1	MG-M1	blue	MG
PDIA6	MG-M3	pink	MG
LRATD1	MG-M8	magenta	MG
VSNL1	MG-M8	magenta	MG
KCNS3	MG-M1	blue	MG
WDR35	MG-M13	brown	MG
RHOB	MG-M11	black	MG
SF3B6	MG-M2	yellow	MG
FAM228B	MG-M14	red	MG
EFR3B	MG-M1	blue	MG
DNMT3A	MG-M7	green	MG
KCNK3	MG-M6	turquoise	MG
DPYSL5	MG-M1	blue	MG
SLC30A3	MG-M6	turquoise	MG
SNX17	MG-M3	pink	MG
SLC4A1AP	MG-M11	black	MG
MRPL33	MG-M8	magenta	MG
WDR43	MG-M13	brown	MG
CLIP4	MG-M1	blue	MG
ALK	MG-M6	turquoise	MG
YPEL5	MG-M7	green	MG
LCLAT1	MG-M11	black	MG
GALNT14	MG-M6	turquoise	MG
NLRC4	MG-M7	green	MG
TTC27	MG-M13	brown	MG
LINC00486	MG-M7	green	MG
LTBP1	MG-M1	blue	MG
LINC01320	MG-M7	green	MG
AC079352.1	MG-M1	blue	MG
FEZ2	MG-M14	red	MG
EIF2AK2	MG-M14	red	MG
PRKD3	MG-M13	brown	MG
CDC42EP3	MG-M13	brown	MG
TMEM178A	MG-M6	turquoise	MG
EML4	MG-M13	brown	MG
ZFP36L2	MG-M14	red	MG
PLEKHH2	MG-M5	purple	MG
PREPL	MG-M7	green	MG
PRKCE	MG-M13	brown	MG
CRIPT	MG-M8	magenta	MG
TTC7A	MG-M7	green	MG
CALM2	MG-M7	green	MG
FOXN2	MG-M13	brown	MG
AC009975.1	MG-M6	turquoise	MG
NRXN1	MG-M6	turquoise	MG
AC007402.1	MG-M14	red	MG
C2orf73	MG-M10	greenyellow	MG
SPTBN1	MG-M1	blue	MG
RTN4	MG-M7	green	MG
RPS27A	MG-M2	yellow	MG
PPP4R3B	MG-M13	brown	MG
VRK2	MG-M13	brown	MG
FANCL	MG-M11	black	MG
LINC01122	MG-M1	blue	MG
BCL11A	MG-M6	turquoise	MG
PAPOLG	MG-M13	brown	MG
REL	MG-M11	black	MG
CCT4	MG-M3	pink	MG
COMMD1	MG-M13	brown	MG
PELI1	MG-M13	brown	MG
AFTPH	MG-M13	brown	MG
ACTR2	MG-M13	brown	MG
MEIS1	MG-M5	purple	MG
ARHGAP25	MG-M14	red	MG
ANTXR1	MG-M14	red	MG
SNRNP27	MG-M7	green	MG
PCYOX1	MG-M5	purple	MG
SNRPG	MG-M3	pink	MG
ADD2	MG-M6	turquoise	MG
MPHOSPH10	MG-M13	brown	MG
EMX1	MG-M8	magenta	MG
DGUOK	MG-M13	brown	MG
BOLA3	MG-M2	yellow	MG
MTHFD2	MG-M13	brown	MG
DCTN1	MG-M1	blue	MG
RTKN	MG-M1	blue	MG
AUP1	MG-M11	black	MG
POLE4	MG-M3	pink	MG
AC073091.3	MG-M6	turquoise	MG
LRRTM4	MG-M6	turquoise	MG
AC012494.1	MG-M1	blue	MG
CTNNA2	MG-M6	turquoise	MG
TMSB10	MG-M2	yellow	MG
MAT2A	MG-M11	black	MG
POLR1A	MG-M13	brown	MG
IMMT	MG-M13	brown	MG
KRCC1	MG-M14	red	MG
MAL	MG-M1	blue	MG
KCNIP3	MG-M6	turquoise	MG
LINC00342	MG-M12	cyan	MG
CNNM4	MG-M7	green	MG
COX5B	MG-M2	yellow	MG
REV1	MG-M3	pink	MG
AFF3	MG-M6	turquoise	MG
LONRF2	MG-M6	turquoise	MG
RPL31	MG-M3	pink	MG
TBC1D8	MG-M13	brown	MG
RNF149	MG-M11	black	MG
MAP4K4	MG-M14	red	MG
LINC01102	MG-M1	blue	MG
PANTR1	MG-M1	blue	MG
AC018730.1	MG-M1	blue	MG
NCK2	MG-M14	red	MG
ST6GAL2	MG-M6	turquoise	MG
LIMS1	MG-M13	brown	MG
RANBP2	MG-M11	black	MG
SH3RF3	MG-M13	brown	MG
MERTK	MG-M13	brown	MG
FBLN7	MG-M6	turquoise	MG
RGPD8	MG-M7	green	MG
POLR1B	MG-M13	brown	MG
CHCHD5	MG-M3	pink	MG
SLC20A1	MG-M13	brown	MG
AC016745.1	MG-M14	red	MG
CBWD2	MG-M13	brown	MG
ACTR3	MG-M11	black	MG
DPP10	MG-M6	turquoise	MG
DBI	MG-M2	yellow	MG
CFAP221	MG-M6	turquoise	MG
NIFK	MG-M13	brown	MG
CNTNAP5	MG-M6	turquoise	MG
BIN1	MG-M5	purple	MG
RAB6C	MG-M1	blue	MG
MZT2B	MG-M2	yellow	MG
IMP4	MG-M11	black	MG
MZT2A	MG-M2	yellow	MG
C2orf27A	MG-M7	green	MG
AC093787.2	MG-M1	blue	MG
ANKRD30BL	MG-M6	turquoise	MG
NCKAP5	MG-M7	green	MG
TMEM163	MG-M8	magenta	MG
CCNT2	MG-M13	brown	MG
RAB3GAP1	MG-M11	black	MG
MCM6	MG-M3	pink	MG
LRP1B	MG-M1	blue	MG
ARHGAP15	MG-M14	red	MG
GTDC1	MG-M13	brown	MG
ZEB2	MG-M13	brown	MG
EPC2	MG-M13	brown	MG
KIF5C	MG-M1	blue	MG
LYPD6	MG-M6	turquoise	MG
MMADHC	MG-M13	brown	MG
NEB	MG-M14	red	MG
ARL5A	MG-M13	brown	MG
CACNB4	MG-M14	red	MG
FMNL2	MG-M13	brown	MG
PRPF40A	MG-M13	brown	MG
GALNT13	MG-M1	blue	MG
AC061961.1	MG-M8	magenta	MG
KCNJ3	MG-M6	turquoise	MG
GPD2	MG-M13	brown	MG
ERMN	MG-M1	blue	MG
UPP2	MG-M5	purple	MG
CCDC148	MG-M6	turquoise	MG
PKP4	MG-M1	blue	MG
TANC1	MG-M14	red	MG
BAZ2B	MG-M7	green	MG
2022-03-07	MG-M13	brown	MG
CD302	MG-M14	red	MG
RBMS1	MG-M3	pink	MG
PSMD14	MG-M3	pink	MG
SLC4A10	MG-M6	turquoise	MG
GCA	MG-M13	brown	MG
KCNH7	MG-M6	turquoise	MG
FIGN	MG-M1	blue	MG
AC019197.1	MG-M6	turquoise	MG
SCN3A	MG-M9	salmon	MG
SCN2A	MG-M6	turquoise	MG
CSRNP3	MG-M6	turquoise	MG
GALNT3	MG-M6	turquoise	MG
SCN1A-AS1	MG-M6	turquoise	MG
SCN1A	MG-M6	turquoise	MG
AC073050.1	MG-M6	turquoise	MG
AC016723.1	MG-M6	turquoise	MG
STK39	MG-M1	blue	MG
LRP2	MG-M1	blue	MG
KLHL23	MG-M1	blue	MG
UBR3	MG-M13	brown	MG
GAD1	MG-M6	turquoise	MG
GORASP2	MG-M13	brown	MG
CYBRD1	MG-M7	green	MG
RAPGEF4	MG-M7	green	MG
MAP3K20	MG-M3	pink	MG
OLA1	MG-M13	brown	MG
SCRN3	MG-M4	tan	MG
ATP5MC3	MG-M2	yellow	MG
AC074286.1	MG-M6	turquoise	MG
AGPS	MG-M11	black	MG
SESTD1	MG-M1	blue	MG
ZNF385B	MG-M6	turquoise	MG
SCHLAP1	MG-M2	yellow	MG
PPP1R1C	MG-M1	blue	MG
PDE1A	MG-M1	blue	MG
DNAJC10	MG-M13	brown	MG
ITGAV	MG-M13	brown	MG
FAM171B	MG-M1	blue	MG
LINC01090	MG-M1	blue	MG
GULP1	MG-M6	turquoise	MG
COL5A2	MG-M1	blue	MG
ORMDL1	MG-M13	brown	MG
PMS1	MG-M13	brown	MG
INPP1	MG-M1	blue	MG
GLS	MG-M13	brown	MG
STAT1	MG-M13	brown	MG
MYO1B	MG-M6	turquoise	MG
TMEFF2	MG-M1	blue	MG
SLC39A10	MG-M14	red	MG
DNAH7	MG-M6	turquoise	MG
HECW2	MG-M1	blue	MG
ANKRD44	MG-M14	red	MG
HSPD1	MG-M3	pink	MG
HSPE1	MG-M2	yellow	MG
RFTN2	MG-M1	blue	MG
SATB2	MG-M1	blue	MG
SPATS2L	MG-M2	yellow	MG
AOX1	MG-M1	blue	MG
LINC01792	MG-M1	blue	MG
NDUFB3	MG-M7	green	MG
C2CD6	MG-M5	purple	MG
NOP58	MG-M13	brown	MG
BMPR2	MG-M4	tan	MG
WDR12	MG-M13	brown	MG
PARD3B	MG-M8	magenta	MG
EEF1B2	MG-M3	pink	MG
ADAM23	MG-M6	turquoise	MG
FASTKD2	MG-M11	black	MG
AC008269.1	MG-M1	blue	MG
CPO	MG-M1	blue	MG
PLEKHM3	MG-M14	red	MG
MAP2	MG-M6	turquoise	MG
UNC80	MG-M6	turquoise	MG
RPE	MG-M13	brown	MG
CPS1	MG-M13	brown	MG
ERBB4	MG-M6	turquoise	MG
IKZF2	MG-M14	red	MG
ATIC	MG-M13	brown	MG
XRCC5	MG-M13	brown	MG
RPL37A	MG-M2	yellow	MG
AC007563.2	MG-M9	salmon	MG
ARPC2	MG-M3	pink	MG
RETREG2	MG-M1	blue	MG
DNAJB2	MG-M1	blue	MG
PTPRN	MG-M6	turquoise	MG
SPEG	MG-M6	turquoise	MG
STK11IP	MG-M4	tan	MG
SLC4A3	MG-M6	turquoise	MG
AC019211.1	MG-M6	turquoise	MG
AC067956.1	MG-M6	turquoise	MG
AC093843.1	MG-M6	turquoise	MG
EPHA4	MG-M6	turquoise	MG
FARSB	MG-M13	brown	MG
SERPINE2	MG-M9	salmon	MG
NYAP2	MG-M6	turquoise	MG
IRS1	MG-M4	tan	MG
MFF	MG-M11	black	MG
SPHKAP	MG-M6	turquoise	MG
DNER	MG-M1	blue	MG
TRIP12	MG-M13	brown	MG
SP110	MG-M14	red	MG
SP100	MG-M13	brown	MG
ITM2C	MG-M1	blue	MG
ARMC9	MG-M6	turquoise	MG
NCL	MG-M7	green	MG
PTMA	MG-M2	yellow	MG
EIF4E2	MG-M13	brown	MG
NGEF	MG-M10	greenyellow	MG
INPP5D	MG-M12	cyan	MG
SH3BP4	MG-M1	blue	MG
AGAP1	MG-M1	blue	MG
LRRFIP1	MG-M4	tan	MG
RAMP1	MG-M1	blue	MG
PER2	MG-M14	red	MG
COPS9	MG-M2	yellow	MG
GPC1	MG-M6	turquoise	MG
ANKMY1	MG-M14	red	MG
KIF1A	MG-M1	blue	MG
BOK	MG-M1	blue	MG
DTYMK	MG-M8	magenta	MG
NRSN2	MG-M1	blue	MG
PSMF1	MG-M13	brown	MG
SNPH	MG-M6	turquoise	MG
AL109809.5	MG-M14	red	MG
MRPS26	MG-M13	brown	MG
LZTS3	MG-M1	blue	MG
SPEF1	MG-M6	turquoise	MG
RNF24	MG-M13	brown	MG
SMOX	MG-M14	red	MG
PRNP	MG-M1	blue	MG
GPCPD1	MG-M13	brown	MG
SHLD1	MG-M13	brown	MG
CHGB	MG-M6	turquoise	MG
CRLS1	MG-M13	brown	MG
TMX4	MG-M5	purple	MG
PLCB1	MG-M6	turquoise	MG
LAMP5	MG-M6	turquoise	MG
PAK5	MG-M6	turquoise	MG
SNAP25-AS1	MG-M6	turquoise	MG
SNAP25	MG-M6	turquoise	MG
BTBD3	MG-M1	blue	MG
TASP1	MG-M13	brown	MG
PCSK2	MG-M6	turquoise	MG
DSTN	MG-M2	yellow	MG
SNX5	MG-M3	pink	MG
SMIM26	MG-M8	magenta	MG
DTD1	MG-M13	brown	MG
SLC24A3	MG-M6	turquoise	MG
XRN2	MG-M13	brown	MG
NKX2-2	MG-M1	blue	MG
NAPB	MG-M7	green	MG
CST3	MG-M2	yellow	MG
SYNDIG1	MG-M14	red	MG
APMAP	MG-M13	brown	MG
FAM182B	MG-M1	blue	MG
FAM242A	MG-M12	cyan	MG
ASXL1	MG-M11	black	MG
SNTA1	MG-M6	turquoise	MG
CHMP4B	MG-M11	black	MG
DYNLRB1	MG-M2	yellow	MG
RBM39	MG-M13	brown	MG
SCAND1	MG-M2	yellow	MG
NORAD	MG-M7	green	MG
EPB41L1	MG-M1	blue	MG
RAB5IF	MG-M3	pink	MG
NDRG3	MG-M7	green	MG
RPN2	MG-M3	pink	MG
VSTM2L	MG-M9	salmon	MG
KIAA1755	MG-M1	blue	MG
PPP1R16B	MG-M1	blue	MG
PTPRT	MG-M6	turquoise	MG
GDAP1L1	MG-M6	turquoise	MG
PKIG	MG-M1	blue	MG
STK4	MG-M13	brown	MG
TP53TG5	MG-M1	blue	MG
DBNDD2	MG-M1	blue	MG
SLC12A5	MG-M9	salmon	MG
SLC13A3	MG-M1	blue	MG
EYA2	MG-M10	greenyellow	MG
PREX1	MG-M14	red	MG
ZNFX1	MG-M13	brown	MG
KCNB1	MG-M6	turquoise	MG
UBE2V1	MG-M11	black	MG
PTPN1	MG-M11	black	MG
BCAS4	MG-M6	turquoise	MG
ATP9A	MG-M1	blue	MG
TSHZ2	MG-M6	turquoise	MG
BCAS1	MG-M1	blue	MG
PFDN4	MG-M2	yellow	MG
CBLN4	MG-M9	salmon	MG
BMP7	MG-M6	turquoise	MG
GNAS	MG-M7	green	MG
NELFCD	MG-M13	brown	MG
ATP5F1E	MG-M2	yellow	MG
PHACTR3	MG-M1	blue	MG
SYCP2	MG-M1	blue	MG
MIR646HG	MG-M14	red	MG
CDH4	MG-M6	turquoise	MG
PSMA7	MG-M3	pink	MG
HRH3	MG-M6	turquoise	MG
ADRM1	MG-M2	yellow	MG
RPS21	MG-M2	yellow	MG
COL9A3	MG-M1	blue	MG
KCNQ2	MG-M6	turquoise	MG
PPDPF	MG-M2	yellow	MG
STMN3	MG-M1	blue	MG
PCMTD2	MG-M7	green	MG
FP565260.1	MG-M11	black	MG
CU633967.1	MG-M12	cyan	MG
FP236383.3	MG-M7	green	MG
LIPI	MG-M6	turquoise	MG
MIR99AHG	MG-M13	brown	MG
C21orf91	MG-M1	blue	MG
LINC00320	MG-M1	blue	MG
NCAM2	MG-M1	blue	MG
ATP5PF	MG-M2	yellow	MG
APP	MG-M1	blue	MG
AP000229.1	MG-M6	turquoise	MG
USP16	MG-M13	brown	MG
CCT8	MG-M11	black	MG
BACH1	MG-M13	brown	MG
TIAM1	MG-M7	green	MG
SOD1	MG-M2	yellow	MG
HUNK	MG-M6	turquoise	MG
LINC00159	MG-M1	blue	MG
OLIG1	MG-M1	blue	MG
GART	MG-M13	brown	MG
ITSN1	MG-M7	green	MG
AP000317.1	MG-M4	tan	MG
RUNX1	MG-M14	red	MG
KCNJ6	MG-M6	turquoise	MG
DSCAM	MG-M14	red	MG
MX1	MG-M13	brown	MG
PDE9A	MG-M7	green	MG
CSTB	MG-M2	yellow	MG
SUMO3	MG-M2	yellow	MG
COL6A1	MG-M6	turquoise	MG
LSS	MG-M1	blue	MG
S100B	MG-M2	yellow	MG
PRMT2	MG-M13	brown	MG
DUXAP8	MG-M7	green	MG
ANKRD62P1-PARP4P3	MG-M8	magenta	MG
IL17RA	MG-M11	black	MG
ATP6V1E1	MG-M7	green	MG
GP1BB	MG-M1	blue	MG
DGCR6L	MG-M2	yellow	MG
KLHL22	MG-M7	green	MG
HIC2	MG-M4	tan	MG
CHCHD10	MG-M2	yellow	MG
MIF	MG-M2	yellow	MG
GSTT2B	MG-M4	tan	MG
DDT	MG-M2	yellow	MG
SGSM1	MG-M6	turquoise	MG
SEZ6L	MG-M6	turquoise	MG
MIAT	MG-M6	turquoise	MG
PITPNB	MG-M13	brown	MG
TTC28	MG-M13	brown	MG
Z93930.2	MG-M14	red	MG
C22orf31	MG-M1	blue	MG
AP1B1	MG-M12	cyan	MG
RFPL1S	MG-M6	turquoise	MG
NEFH	MG-M6	turquoise	MG
NIPSNAP1	MG-M10	greenyellow	MG
UQCR10	MG-M2	yellow	MG
SEC14L2	MG-M1	blue	MG
GAL3ST1	MG-M1	blue	MG
SLC35E4	MG-M6	turquoise	MG
OSBP2	MG-M1	blue	MG
LIMK2	MG-M13	brown	MG
YWHAH	MG-M7	green	MG
SYN3	MG-M6	turquoise	MG
RBFOX2	MG-M7	green	MG
FOXRED2	MG-M10	greenyellow	MG
EIF3D	MG-M3	pink	MG
CACNG2	MG-M6	turquoise	MG
CDC42EP1	MG-M1	blue	MG
GCAT	MG-M8	magenta	MG
EIF3L	MG-M11	black	MG
POLR2F	MG-M1	blue	MG
PLA2G6	MG-M1	blue	MG
FAM227A	MG-M8	magenta	MG
NPTXR	MG-M1	blue	MG
CBX7	MG-M14	red	MG
RPL3	MG-M2	yellow	MG
SYNGR1	MG-M7	green	MG
MGAT3	MG-M8	magenta	MG
RPS19BP1	MG-M2	yellow	MG
CHADL	MG-M1	blue	MG
PHF5A	MG-M3	pink	MG
SNU13	MG-M7	green	MG
SEPTIN3	MG-M9	salmon	MG
NDUFA6	MG-M2	yellow	MG
ARFGAP3	MG-M13	brown	MG
MPPED1	MG-M6	turquoise	MG
SULT4A1	MG-M10	greenyellow	MG
RTL6	MG-M9	salmon	MG
CERK	MG-M7	green	MG
TBC1D22A	MG-M12	cyan	MG
AL117329.1	MG-M6	turquoise	MG
TAFA5	MG-M1	blue	MG
CRELD2	MG-M3	pink	MG
PLXNB2	MG-M7	green	MG
MAPK8IP2	MG-M6	turquoise	MG
SHANK3	MG-M6	turquoise	MG
RABL2B	MG-M3	pink	MG
CHL1	MG-M6	turquoise	MG
LINC01266	MG-M7	green	MG
CNTN6	MG-M6	turquoise	MG
CNTN4	MG-M6	turquoise	MG
TRNT1	MG-M13	brown	MG
SUMF1	MG-M14	red	MG
AC018816.1	MG-M13	brown	MG
GRM7	MG-M6	turquoise	MG
AC077690.1	MG-M1	blue	MG
LMCD1-AS1	MG-M7	green	MG
SRGAP3	MG-M14	red	MG
BRK1	MG-M2	yellow	MG
ATP2B2	MG-M6	turquoise	MG
SLC6A1	MG-M6	turquoise	MG
SYN2	MG-M6	turquoise	MG
PPARG	MG-M13	brown	MG
MKRN2	MG-M13	brown	MG
RPL32	MG-M2	yellow	MG
IQSEC1	MG-M7	green	MG
XPC	MG-M13	brown	MG
LSM3	MG-M3	pink	MG
GRIP2	MG-M6	turquoise	MG
MRPS25	MG-M11	black	MG
BTD	MG-M7	green	MG
PLCL2	MG-M14	red	MG
TBC1D5	MG-M7	green	MG
SATB1-AS1	MG-M6	turquoise	MG
KCNH8	MG-M1	blue	MG
RAB5A	MG-M11	black	MG
ZNF385D	MG-M6	turquoise	MG
RPL15	MG-M2	yellow	MG
THRB	MG-M2	yellow	MG
AC092422.1	MG-M6	turquoise	MG
RARB	MG-M6	turquoise	MG
NGLY1	MG-M13	brown	MG
NEK10	MG-M7	green	MG
SLC4A7	MG-M14	red	MG
RBMS3	MG-M6	turquoise	MG
OSBPL10	MG-M6	turquoise	MG
SUSD5	MG-M10	greenyellow	MG
CLASP2	MG-M7	green	MG
PDCD6IP	MG-M11	black	MG
LINC01811	MG-M9	salmon	MG
ARPP21	MG-M6	turquoise	MG
LRRFIP2	MG-M11	black	MG
GOLGA4	MG-M8	magenta	MG
ITGA9	MG-M5	purple	MG
CTDSPL	MG-M2	yellow	MG
EXOG	MG-M13	brown	MG
RPSA	MG-M3	pink	MG
MOBP	MG-M1	blue	MG
MYRIP	MG-M1	blue	MG
ULK4	MG-M13	brown	MG
CCK	MG-M6	turquoise	MG
NKTR	MG-M13	brown	MG
HIGD1A	MG-M2	yellow	MG
ANO10	MG-M3	pink	MG
LARS2	MG-M13	brown	MG
LIMD1	MG-M5	purple	MG
LZTFL1	MG-M7	green	MG
MAP4	MG-M13	brown	MG
PLXNB1	MG-M1	blue	MG
TMA7	MG-M2	yellow	MG
NCKIPSD	MG-M5	purple	MG
P4HTM	MG-M8	magenta	MG
USP19	MG-M8	magenta	MG
RHOA	MG-M3	pink	MG
BSN	MG-M6	turquoise	MG
CAMKV	MG-M6	turquoise	MG
RBM6	MG-M4	tan	MG
SEMA3B	MG-M1	blue	MG
CACNA2D2	MG-M6	turquoise	MG
DOCK3	MG-M1	blue	MG
ABHD14A	MG-M5	purple	MG
RPL29	MG-M7	green	MG
TWF2	MG-M7	green	MG
GNL3	MG-M13	brown	MG
CACNA1D	MG-M14	red	MG
CACNA2D3	MG-M6	turquoise	MG
ARHGEF3	MG-M13	brown	MG
ABHD6	MG-M7	green	MG
PXK	MG-M13	brown	MG
CADPS	MG-M6	turquoise	MG
ADAMTS9-AS2	MG-M6	turquoise	MG
MAGI1	MG-M7	green	MG
SLC25A26	MG-M13	brown	MG
SUCLG2	MG-M11	black	MG
TAFA1	MG-M6	turquoise	MG
TAFA4	MG-M6	turquoise	MG
EOGT	MG-M11	black	MG
TMF1	MG-M7	green	MG
ARL6IP5	MG-M7	green	MG
AC097634.3	MG-M1	blue	MG
SHQ1	MG-M13	brown	MG
PDZRN3	MG-M6	turquoise	MG
CNTN3	MG-M6	turquoise	MG
ROBO2	MG-M6	turquoise	MG
ROBO1	MG-M1	blue	MG
CADM2	MG-M1	blue	MG
PROS1	MG-M14	red	MG
MTRNR2L12	MG-M7	green	MG
EPHA6	MG-M6	turquoise	MG
RIOX2	MG-M13	brown	MG
CLDND1	MG-M1	blue	MG
CPOX	MG-M1	blue	MG
ST3GAL6	MG-M13	brown	MG
COL8A1	MG-M9	salmon	MG
CMSS1	MG-M11	black	MG
TOMM70	MG-M13	brown	MG
RPL24	MG-M2	yellow	MG
CEP97	MG-M7	green	MG
NFKBIZ	MG-M11	black	MG
AC079382.2	MG-M6	turquoise	MG
LINC00882	MG-M1	blue	MG
DUBR	MG-M1	blue	MG
MYH15	MG-M8	magenta	MG
NECTIN3	MG-M13	brown	MG
PHLDB2	MG-M6	turquoise	MG
ATG3	MG-M11	black	MG
BOC	MG-M8	magenta	MG
NAA50	MG-M13	brown	MG
ZDHHC23	MG-M1	blue	MG
QTRT2	MG-M3	pink	MG
ZBTB20	MG-M12	cyan	MG
GAP43	MG-M9	salmon	MG
LSAMP	MG-M1	blue	MG
AC092691.1	MG-M6	turquoise	MG
IGSF11	MG-M1	blue	MG
TMEM39A	MG-M13	brown	MG
NDUFB4	MG-M7	green	MG
STXBP5L	MG-M6	turquoise	MG
GOLGB1	MG-M13	brown	MG
IQCB1	MG-M13	brown	MG
KPNA1	MG-M13	brown	MG
PARP14	MG-M14	red	MG
HSPBAP1	MG-M14	red	MG
PDIA5	MG-M3	pink	MG
SEC22A	MG-M13	brown	MG
ADCY5	MG-M1	blue	MG
KALRN	MG-M6	turquoise	MG
SEC61A1	MG-M13	brown	MG
RPN1	MG-M3	pink	MG
COPG1	MG-M13	brown	MG
ALG1L2	MG-M13	brown	MG
COL6A6	MG-M1	blue	MG
AC010210.1	MG-M13	brown	MG
NUDT16	MG-M13	brown	MG
MRPL3	MG-M13	brown	MG
CPNE4	MG-M9	salmon	MG
UBA5	MG-M11	black	MG
TMEM108	MG-M6	turquoise	MG
TF	MG-M1	blue	MG
RAB6B	MG-M10	greenyellow	MG
AMOTL2	MG-M1	blue	MG
AC092969.1	MG-M2	yellow	MG
MRAS	MG-M4	tan	MG
ESYT3	MG-M5	purple	MG
COPB2	MG-M11	black	MG
CLSTN2	MG-M6	turquoise	MG
RNF7	MG-M3	pink	MG
ATR	MG-M13	brown	MG
TRPC1	MG-M14	red	MG
PLSCR4	MG-M1	blue	MG
PLSCR1	MG-M13	brown	MG
ZIC1	MG-M1	blue	MG
PFN2	MG-M9	salmon	MG
SERP1	MG-M3	pink	MG
EIF2A	MG-M13	brown	MG
MBNL1	MG-M13	brown	MG
AC092924.2	MG-M1	blue	MG
DHX36	MG-M13	brown	MG
PLCH1	MG-M6	turquoise	MG
KCNAB1	MG-M1	blue	MG
MFSD1	MG-M3	pink	MG
IQCJ-SCHIP1	MG-M1	blue	MG
TRIM59	MG-M1	blue	MG
B3GALNT1	MG-M13	brown	MG
SPTSSB	MG-M6	turquoise	MG
SLITRK3	MG-M6	turquoise	MG
LINC01322	MG-M6	turquoise	MG
SERPINI1	MG-M6	turquoise	MG
CLDN11	MG-M1	blue	MG
SLC7A14-AS1	MG-M1	blue	MG
TNIK	MG-M7	green	MG
PLD1	MG-M12	cyan	MG
FNDC3B	MG-M13	brown	MG
NLGN1	MG-M1	blue	MG
NAALADL2	MG-M14	red	MG
TBL1XR1	MG-M13	brown	MG
LINC00578	MG-M5	purple	MG
NDUFB5	MG-M5	purple	MG
PEX5L	MG-M1	blue	MG
TTC14	MG-M11	black	MG
SOX2-OT	MG-M1	blue	MG
MAP6D1	MG-M1	blue	MG
ABCC5	MG-M7	green	MG
AP2M1	MG-M2	yellow	MG
VWA5B2	MG-M6	turquoise	MG
ECE2	MG-M6	turquoise	MG
CHRD	MG-M6	turquoise	MG
MAGEF1	MG-M7	green	MG
ST6GAL1	MG-M14	red	MG
BCL6	MG-M11	black	MG
TPRG1	MG-M13	brown	MG
P3H2	MG-M12	cyan	MG
P3H2-AS1	MG-M10	greenyellow	MG
IL1RAP	MG-M13	brown	MG
AC073365.1	MG-M6	turquoise	MG
FGF12	MG-M6	turquoise	MG
PLAAT1	MG-M6	turquoise	MG
LINC00884	MG-M7	green	MG
TMEM44	MG-M6	turquoise	MG
APOD	MG-M1	blue	MG
AC024937.3	MG-M14	red	MG
DLG1	MG-M1	blue	MG
RPL35A	MG-M2	yellow	MG
ZNF721	MG-M11	black	MG
AC116565.1	MG-M6	turquoise	MG
ATP5ME	MG-M2	yellow	MG
CPLX1	MG-M6	turquoise	MG
GAK	MG-M7	green	MG
SPON2	MG-M14	red	MG
UVSSA	MG-M8	magenta	MG
SLBP	MG-M7	green	MG
C4orf48	MG-M2	yellow	MG
GRK4	MG-M1	blue	MG
RGS12	MG-M4	tan	MG
NSG1	MG-M8	magenta	MG
CRMP1	MG-M6	turquoise	MG
C4orf50	MG-M10	greenyellow	MG
PPP2R2C	MG-M1	blue	MG
MRFAP1	MG-M2	yellow	MG
MRFAP1L1	MG-M4	tan	MG
TBC1D14	MG-M11	black	MG
GRPEL1	MG-M11	black	MG
SORCS2	MG-M1	blue	MG
ABLIM2	MG-M6	turquoise	MG
HS3ST1	MG-M8	magenta	MG
AC005699.1	MG-M8	magenta	MG
AC098829.1	MG-M13	brown	MG
CC2D2A	MG-M13	brown	MG
FBXL5	MG-M13	brown	MG
CD38	MG-M9	salmon	MG
TAPT1-AS1	MG-M7	green	MG
AC097515.1	MG-M8	magenta	MG
LDB2	MG-M6	turquoise	MG
QDPR	MG-M1	blue	MG
LAP3	MG-M13	brown	MG
SLIT2	MG-M6	turquoise	MG
KCNIP4	MG-M6	turquoise	MG
AC093607.1	MG-M6	turquoise	MG
PPARGC1A	MG-M6	turquoise	MG
DHX15	MG-M11	black	MG
LINC02473	MG-M1	blue	MG
RBPJ	MG-M11	black	MG
PCDH7	MG-M6	turquoise	MG
NWD2	MG-M6	turquoise	MG
RELL1	MG-M3	pink	MG
TBC1D1	MG-M13	brown	MG
KLF3-AS1	MG-M14	red	MG
KLF3	MG-M13	brown	MG
FAM114A1	MG-M13	brown	MG
KLHL5	MG-M13	brown	MG
AC079921.1	MG-M14	red	MG
RPL9	MG-M3	pink	MG
RBM47	MG-M13	brown	MG
APBB2	MG-M1	blue	MG
UCHL1	MG-M6	turquoise	MG
LIMCH1	MG-M1	blue	MG
TMEM33	MG-M13	brown	MG
ATP8A1	MG-M1	blue	MG
KCTD8	MG-M1	blue	MG
GABRG1	MG-M6	turquoise	MG
GABRA4	MG-M6	turquoise	MG
GABRB1	MG-M6	turquoise	MG
SLAIN2	MG-M11	black	MG
FRYL	MG-M1	blue	MG
SCFD2	MG-M13	brown	MG
LNX1	MG-M6	turquoise	MG
TMEM165	MG-M13	brown	MG
EXOC1	MG-M13	brown	MG
KIAA1211	MG-M6	turquoise	MG
HOPX	MG-M10	greenyellow	MG
ADGRL3	MG-M6	turquoise	MG
EPHA5-AS1	MG-M6	turquoise	MG
SLC4A4	MG-M6	turquoise	MG
PARM1	MG-M6	turquoise	MG
CDKL2	MG-M1	blue	MG
ART3	MG-M6	turquoise	MG
SHROOM3	MG-M1	blue	MG
CCNG2	MG-M7	green	MG
FRAS1	MG-M6	turquoise	MG
BMP2K	MG-M14	red	MG
PRDM8	MG-M6	turquoise	MG
AC124016.2	MG-M1	blue	MG
TMEM150C	MG-M6	turquoise	MG
SCD5	MG-M1	blue	MG
SEC31A	MG-M13	brown	MG
WDFY3	MG-M11	black	MG
ARHGAP24	MG-M13	brown	MG
MAPK10	MG-M6	turquoise	MG
PTPN13	MG-M1	blue	MG
KLHL8	MG-M13	brown	MG
SPARCL1	MG-M6	turquoise	MG
AC131944.1	MG-M13	brown	MG
SPP1	MG-M11	black	MG
SNCA	MG-M14	red	MG
CCSER1	MG-M6	turquoise	MG
AC112695.1	MG-M8	magenta	MG
GRID2	MG-M7	green	MG
PDLIM5	MG-M3	pink	MG
BMPR1B	MG-M1	blue	MG
UNC5C	MG-M1	blue	MG
TSPAN5	MG-M1	blue	MG
H2AFZ	MG-M2	yellow	MG
MANBA	MG-M14	red	MG
AC004052.1	MG-M1	blue	MG
INTS12	MG-M13	brown	MG
PAPSS1	MG-M7	green	MG
RPL34	MG-M2	yellow	MG
OSTC	MG-M3	pink	MG
SEC24B-AS1	MG-M14	red	MG
ALPK1	MG-M13	brown	MG
ANK2	MG-M13	brown	MG
CAMK2D	MG-M13	brown	MG
UGT8	MG-M1	blue	MG
LINC01378	MG-M1	blue	MG
NDST3	MG-M6	turquoise	MG
SNHG8	MG-M13	brown	MG
SEC24D	MG-M3	pink	MG
HSPA4L	MG-M6	turquoise	MG
MFSD8	MG-M13	brown	MG
AC115622.1	MG-M6	turquoise	MG
AC105383.1	MG-M1	blue	MG
PCDH10	MG-M1	blue	MG
SLC7A11	MG-M13	brown	MG
NDUFC1	MG-M2	yellow	MG
MAML3	MG-M14	red	MG
GAB1	MG-M1	blue	MG
ABCE1	MG-M13	brown	MG
MMAA	MG-M11	black	MG
ZNF827	MG-M6	turquoise	MG
SLC10A7	MG-M3	pink	MG
NR3C2	MG-M14	red	MG
SH3D19	MG-M1	blue	MG
TRIM2	MG-M1	blue	MG
TMEM131L	MG-M13	brown	MG
TLR2	MG-M13	brown	MG
RNF175	MG-M13	brown	MG
DCHS2	MG-M6	turquoise	MG
GUCY1A1	MG-M14	red	MG
GLRB	MG-M6	turquoise	MG
GRIA2	MG-M6	turquoise	MG
FAM198B-AS1	MG-M14	red	MG
FSTL5	MG-M6	turquoise	MG
2022-03-01	MG-M14	red	MG
KLHL2	MG-M13	brown	MG
TLL1	MG-M6	turquoise	MG
SPOCK3	MG-M1	blue	MG
DDX60L	MG-M13	brown	MG
HPF1	MG-M7	green	MG
MFAP3L	MG-M1	blue	MG
GALNTL6	MG-M6	turquoise	MG
SCRG1	MG-M14	red	MG
GLRA3	MG-M1	blue	MG
GPM6A	MG-M6	turquoise	MG
WDR17	MG-M1	blue	MG
SPCS3	MG-M3	pink	MG
AC097518.2	MG-M9	salmon	MG
AGA	MG-M14	red	MG
LINC01098	MG-M10	greenyellow	MG
LINC00290	MG-M6	turquoise	MG
TENM3-AS1	MG-M6	turquoise	MG
TENM3	MG-M6	turquoise	MG
AC107214.1	MG-M10	greenyellow	MG
TRAPPC11	MG-M13	brown	MG
STOX2	MG-M1	blue	MG
ACSL1	MG-M13	brown	MG
SLC25A4	MG-M6	turquoise	MG
C4orf47	MG-M6	turquoise	MG
SORBS2	MG-M6	turquoise	MG
FAM149A	MG-M14	red	MG
FAT1	MG-M6	turquoise	MG
FRG1-DT	MG-M7	green	MG
FRG1	MG-M14	red	MG
CEP72	MG-M1	blue	MG
ZDHHC11B	MG-M1	blue	MG
MRPL36	MG-M2	yellow	MG
NDUFS6	MG-M7	green	MG
AC124852.1	MG-M6	turquoise	MG
AC091978.1	MG-M6	turquoise	MG
UBE2QL1	MG-M6	turquoise	MG
LINC02196	MG-M8	magenta	MG
ADCY2	MG-M6	turquoise	MG
C5orf49	MG-M10	greenyellow	MG
AC091912.3	MG-M1	blue	MG
LINC02199	MG-M1	blue	MG
CCT5	MG-M13	brown	MG
2022-03-06	MG-M3	pink	MG
CTNND2	MG-M1	blue	MG
FBXL7	MG-M1	blue	MG
2022-03-11	MG-M6	turquoise	MG
RETREG1	MG-M1	blue	MG
MYO10	MG-M13	brown	MG
BASP1	MG-M7	green	MG
LINC02217	MG-M6	turquoise	MG
CDH18	MG-M6	turquoise	MG
CDH12	MG-M1	blue	MG
CDH10	MG-M6	turquoise	MG
CDH9	MG-M6	turquoise	MG
LINC02109	MG-M13	brown	MG
PDZD2	MG-M7	green	MG
SUB1	MG-M7	green	MG
TARS	MG-M13	brown	MG
AMACR	MG-M14	red	MG
TTC23L	MG-M1	blue	MG
RANBP3L	MG-M9	salmon	MG
SLC1A3	MG-M13	brown	MG
GDNF-AS1	MG-M1	blue	MG
LIFR	MG-M1	blue	MG
RPL37	MG-M2	yellow	MG
GHR	MG-M6	turquoise	MG
HMGCS1	MG-M7	green	MG
TMEM267	MG-M11	black	MG
MRPS30-DT	MG-M13	brown	MG
HCN1	MG-M6	turquoise	MG
ITGA2	MG-M1	blue	MG
MOCS2	MG-M2	yellow	MG
NDUFS4	MG-M13	brown	MG
ARL15	MG-M7	green	MG
SNX18	MG-M12	cyan	MG
IL6ST	MG-M14	red	MG
ANKRD55	MG-M6	turquoise	MG
PLK2	MG-M9	salmon	MG
RAB3C	MG-M6	turquoise	MG
PDE4D	MG-M1	blue	MG
NDUFAF2	MG-M13	brown	MG
C5orf64	MG-M1	blue	MG
RGS7BP	MG-M6	turquoise	MG
PPWD1	MG-M8	magenta	MG
NLN	MG-M13	brown	MG
ERBIN	MG-M1	blue	MG
SREK1	MG-M13	brown	MG
MAST4	MG-M8	magenta	MG
PIK3R1	MG-M13	brown	MG
AC010280.1	MG-M9	salmon	MG
AC093523.1	MG-M6	turquoise	MG
OCLN	MG-M8	magenta	MG
GTF2H2	MG-M11	black	MG
LINC02197	MG-M4	tan	MG
MCCC2	MG-M11	black	MG
MAP1B	MG-M1	blue	MG
MRPS27	MG-M13	brown	MG
TNPO1	MG-M13	brown	MG
LINC01331	MG-M1	blue	MG
NSA2	MG-M7	green	MG
GCNT4	MG-M1	blue	MG
SV2C	MG-M10	greenyellow	MG
PDE8B	MG-M6	turquoise	MG
LHFPL2	MG-M14	red	MG
HOMER1	MG-M14	red	MG
TENT2	MG-M11	black	MG
DHFR	MG-M7	green	MG
MSH3	MG-M13	brown	MG
RASGRF2	MG-M1	blue	MG
SSBP2	MG-M7	green	MG
RPS23	MG-M2	yellow	MG
TMEM167A	MG-M3	pink	MG
EDIL3	MG-M1	blue	MG
COX7C	MG-M2	yellow	MG
CCNH	MG-M14	red	MG
AC114971.1	MG-M1	blue	MG
AC091826.2	MG-M6	turquoise	MG
LINC00461	MG-M1	blue	MG
MEF2C	MG-M14	red	MG
MEF2C-AS1	MG-M14	red	MG
ADGRV1	MG-M9	salmon	MG
AC114316.1	MG-M9	salmon	MG
AC124854.1	MG-M6	turquoise	MG
NR2F1-AS1	MG-M6	turquoise	MG
FAM172A	MG-M13	brown	MG
ELL2	MG-M13	brown	MG
CAST	MG-M13	brown	MG
CHD1	MG-M11	black	MG
SLCO4C1	MG-M6	turquoise	MG
AC008505.1	MG-M1	blue	MG
LINC01950	MG-M6	turquoise	MG
EFNA5	MG-M6	turquoise	MG
CAMK4	MG-M6	turquoise	MG
EPB41L4A	MG-M6	turquoise	MG
YTHDC2	MG-M11	black	MG
KCNN2	MG-M6	turquoise	MG
TMED7	MG-M3	pink	MG
LINC01170	MG-M1	blue	MG
AC116362.1	MG-M1	blue	MG
PHAX	MG-M10	greenyellow	MG
LMNB1	MG-M3	pink	MG
2022-03-03	MG-M14	red	MG
MEGF10	MG-M1	blue	MG
SLC12A2	MG-M1	blue	MG
ADAMTS19	MG-M8	magenta	MG
CHSY3	MG-M14	red	MG
HINT1	MG-M2	yellow	MG
MEIKIN	MG-M5	purple	MG
ACSL6	MG-M6	turquoise	MG
SLC22A5	MG-M4	tan	MG
SEPTIN8	MG-M1	blue	MG
SOWAHA	MG-M10	greenyellow	MG
UQCRQ	MG-M2	yellow	MG
AC010307.2	MG-M6	turquoise	MG
FSTL4	MG-M6	turquoise	MG
C5orf15	MG-M13	brown	MG
VDAC1	MG-M2	yellow	MG
SKP1	MG-M2	yellow	MG
PPP2CA	MG-M13	brown	MG
TXNDC15	MG-M3	pink	MG
SPOCK1	MG-M1	blue	MG
KLHL3	MG-M1	blue	MG
HNRNPA0	MG-M8	magenta	MG
NME5	MG-M6	turquoise	MG
ETF1	MG-M3	pink	MG
MATR3-1	MG-M8	magenta	MG
CXXC5	MG-M1	blue	MG
NRG2	MG-M6	turquoise	MG
HARS	MG-M13	brown	MG
AC244517.2	MG-M1	blue	MG
RELL2	MG-M8	magenta	MG
AC005740.5	MG-M6	turquoise	MG
ARHGAP26	MG-M13	brown	MG
KCTD16	MG-M6	turquoise	MG
AC132803.1	MG-M9	salmon	MG
LARS	MG-M13	brown	MG
TCERG1	MG-M13	brown	MG
PPP2R2B	MG-M1	blue	MG
JAKMIP2-AS1	MG-M1	blue	MG
JAKMIP2	MG-M1	blue	MG
FBXO38	MG-M11	black	MG
HTR4	MG-M6	turquoise	MG
SH3TC2	MG-M1	blue	MG
SH3TC2-DT	MG-M1	blue	MG
ARHGEF37	MG-M1	blue	MG
SLC26A2	MG-M3	pink	MG
HMGXB3	MG-M3	pink	MG
CAMK2A	MG-M6	turquoise	MG
RPS14	MG-M2	yellow	MG
DCTN4	MG-M11	black	MG
ANXA6	MG-M6	turquoise	MG
ATOX1	MG-M2	yellow	MG
G3BP1	MG-M13	brown	MG
AC008571.2	MG-M1	blue	MG
GRIA1	MG-M6	turquoise	MG
FAM114A2	MG-M3	pink	MG
GALNT10	MG-M13	brown	MG
SGCD	MG-M6	turquoise	MG
CYFIP2	MG-M1	blue	MG
ADAM19	MG-M1	blue	MG
AC008691.1	MG-M12	cyan	MG
ATP10B	MG-M1	blue	MG
GABRB2	MG-M6	turquoise	MG
GABRA6	MG-M6	turquoise	MG
GABRA1	MG-M6	turquoise	MG
LINC01202	MG-M6	turquoise	MG
GABRG2	MG-M6	turquoise	MG
AC008415.1	MG-M6	turquoise	MG
TENM2	MG-M6	turquoise	MG
WWC1	MG-M12	cyan	MG
SLIT3	MG-M1	blue	MG
KCNIP1	MG-M14	red	MG
FBXW11	MG-M13	brown	MG
ATP6V0E1	MG-M11	black	MG
NSG2	MG-M6	turquoise	MG
HRH2	MG-M13	brown	MG
CPLX2	MG-M1	blue	MG
FAM153B	MG-M6	turquoise	MG
HIGD2A	MG-M2	yellow	MG
CLTB	MG-M2	yellow	MG
GPRIN1	MG-M6	turquoise	MG
SNCB	MG-M6	turquoise	MG
EIF4E1B	MG-M10	greenyellow	MG
UNC5A	MG-M2	yellow	MG
RAB24	MG-M11	black	MG
PRELID1	MG-M3	pink	MG
TMED9	MG-M3	pink	MG
AC139795.2	MG-M5	purple	MG
FAM153A	MG-M6	turquoise	MG
AC106795.3	MG-M14	red	MG
FAM153CP	MG-M6	turquoise	MG
NHP2	MG-M3	pink	MG
COL23A1	MG-M8	magenta	MG
ADAMTS2	MG-M5	purple	MG
HNRNPH1	MG-M13	brown	MG
RASGEF1C	MG-M7	green	MG
MGAT1	MG-M7	green	MG
RACK1	MG-M3	pink	MG
GMDS	MG-M13	brown	MG
TUBB2B	MG-M8	magenta	MG
SLC22A23	MG-M7	green	MG
CDYL	MG-M13	brown	MG
NRN1	MG-M9	salmon	MG
HULC	MG-M1	blue	MG
RANBP9	MG-M13	brown	MG
RNF182	MG-M10	greenyellow	MG
CD83	MG-M4	tan	MG
ATXN1	MG-M7	green	MG
CAP2	MG-M6	turquoise	MG
NUP153	MG-M13	brown	MG
KIF13A	MG-M7	green	MG
AL022068.1	MG-M10	greenyellow	MG
E2F3	MG-M3	pink	MG
CDKAL1	MG-M13	brown	MG
NRSN1	MG-M6	turquoise	MG
GPLD1	MG-M6	turquoise	MG
ALDH5A1	MG-M10	greenyellow	MG
KIAA0319	MG-M6	turquoise	MG
AL133268.4	MG-M4	tan	MG
CARMIL1	MG-M7	green	MG
HIST1H2AC	MG-M13	brown	MG
HMGN4	MG-M13	brown	MG
LINC00240	MG-M1	blue	MG
TRIM27	MG-M13	brown	MG
MOG	MG-M1	blue	MG
ZNRD1	MG-M3	pink	MG
RPP21	MG-M11	black	MG
PPP1R10	MG-M14	red	MG
TUBB	MG-M2	yellow	MG
FLOT1	MG-M8	magenta	MG
DDR1	MG-M1	blue	MG
GTF2H4	MG-M3	pink	MG
HLA-B	MG-M7	green	MG
DDX39B	MG-M11	black	MG
ATP6V1G2	MG-M10	greenyellow	MG
HSPA1A	MG-M11	black	MG
HSPA1B	MG-M11	black	MG
PRRT1	MG-M6	turquoise	MG
AGPAT1	MG-M3	pink	MG
RNF5	MG-M1	blue	MG
TAP2	MG-M13	brown	MG
HLA-DMA	MG-M4	tan	MG
RXRB	MG-M11	black	MG
SLC39A7	MG-M3	pink	MG
RPS18	MG-M2	yellow	MG
WDR46	MG-M3	pink	MG
RGL2	MG-M3	pink	MG
CUTA	MG-M2	yellow	MG
SYNGAP1	MG-M3	pink	MG
IP6K3	MG-M1	blue	MG
GRM4	MG-M6	turquoise	MG
PACSIN1	MG-M6	turquoise	MG
RPL10A	MG-M11	black	MG
FKBP5	MG-M13	brown	MG
MAPK14	MG-M3	pink	MG
Z84485.1	MG-M9	salmon	MG
STK38	MG-M7	green	MG
SRSF3	MG-M11	black	MG
CPNE5	MG-M13	brown	MG
PI16	MG-M1	blue	MG
PIM1	MG-M11	black	MG
ZFAND3	MG-M13	brown	MG
BTBD9	MG-M13	brown	MG
KIF6	MG-M1	blue	MG
DAAM2	MG-M1	blue	MG
TDRG1	MG-M8	magenta	MG
LRFN2	MG-M6	turquoise	MG
TFEB	MG-M14	red	MG
TOMM6	MG-M2	yellow	MG
CCND3	MG-M14	red	MG
RPL7L1	MG-M13	brown	MG
C6orf226	MG-M13	brown	MG
AL035587.1	MG-M14	red	MG
MEA1	MG-M2	yellow	MG
TTBK1	MG-M6	turquoise	MG
POLR1C	MG-M13	brown	MG
HSP90AB1	MG-M2	yellow	MG
RUNX2	MG-M13	brown	MG
ENPP5	MG-M6	turquoise	MG
RCAN2	MG-M1	blue	MG
TDRD6	MG-M5	purple	MG
PTCHD4	MG-M12	cyan	MG
GSTA4	MG-M6	turquoise	MG
LRRC1	MG-M1	blue	MG
HMGCLL1	MG-M6	turquoise	MG
COL21A1	MG-M6	turquoise	MG
BEND6	MG-M6	turquoise	MG
AL021368.5	MG-M1	blue	MG
AL445250.1	MG-M6	turquoise	MG
KHDRBS2-OT	MG-M6	turquoise	MG
KHDRBS2	MG-M6	turquoise	MG
AL391807.1	MG-M1	blue	MG
ADGRB3	MG-M6	turquoise	MG
COL19A1	MG-M9	salmon	MG
SMAP1	MG-M14	red	MG
RIMS1	MG-M6	turquoise	MG
KCNQ5	MG-M6	turquoise	MG
CD109	MG-M9	salmon	MG
COL12A1	MG-M6	turquoise	MG
TMEM30A	MG-M7	green	MG
SENP6	MG-M13	brown	MG
MYO6	MG-M1	blue	MG
IRAK1BP1	MG-M7	green	MG
HMGN3	MG-M8	magenta	MG
SH3BGRL2	MG-M6	turquoise	MG
ELOVL4	MG-M6	turquoise	MG
SNAP91	MG-M6	turquoise	MG
SYNCRIP	MG-M13	brown	MG
HTR1E	MG-M6	turquoise	MG
CFAP206	MG-M6	turquoise	MG
AKIRIN2	MG-M11	black	MG
RNGTT	MG-M11	black	MG
UBE2J1	MG-M13	brown	MG
RRAGD	MG-M1	blue	MG
MDN1	MG-M13	brown	MG
BACH2	MG-M1	blue	MG
EPHA7	MG-M6	turquoise	MG
AL034348.1	MG-M6	turquoise	MG
FUT9	MG-M1	blue	MG
UFL1	MG-M13	brown	MG
KLHL32	MG-M1	blue	MG
AL589740.1	MG-M1	blue	MG
POU3F2	MG-M1	blue	MG
FAXC	MG-M6	turquoise	MG
MCHR2	MG-M6	turquoise	MG
ASCC3	MG-M13	brown	MG
GRIK2	MG-M6	turquoise	MG
AL096794.1	MG-M6	turquoise	MG
ATG5	MG-M11	black	MG
SOBP	MG-M1	blue	MG
SNX3	MG-M2	yellow	MG
FOXO3	MG-M13	brown	MG
WASF1	MG-M1	blue	MG
CDC40	MG-M13	brown	MG
METTL24	MG-M6	turquoise	MG
CDK19	MG-M7	green	MG
GTF3C6	MG-M3	pink	MG
RPF2	MG-M13	brown	MG
MARCKS	MG-M7	green	MG
TSPYL4	MG-M10	greenyellow	MG
DSE	MG-M11	black	MG
KPNA5	MG-M13	brown	MG
SLC35F1	MG-M6	turquoise	MG
AL078600.1	MG-M14	red	MG
PKIB	MG-M8	magenta	MG
CLVS2	MG-M6	turquoise	MG
NKAIN2	MG-M1	blue	MG
HEY2	MG-M6	turquoise	MG
NCOA7	MG-M13	brown	MG
TRMT11	MG-M13	brown	MG
KIAA0408	MG-M1	blue	MG
SOGA3	MG-M1	blue	MG
THEMIS	MG-M6	turquoise	MG
PTPRK	MG-M1	blue	MG
ARHGAP18	MG-M3	pink	MG
EPB41L2	MG-M13	brown	MG
AKAP7	MG-M13	brown	MG
STX7	MG-M14	red	MG
RPS12	MG-M2	yellow	MG
EYA4	MG-M1	blue	MG
SGK1	MG-M13	brown	MG
AL078590.2	MG-M14	red	MG
AL023284.4	MG-M1	blue	MG
MAP7	MG-M1	blue	MG
MAP3K5	MG-M14	red	MG
IFNGR1	MG-M13	brown	MG
ARFGEF3	MG-M1	blue	MG
ECT2L	MG-M6	turquoise	MG
ABRACL	MG-M3	pink	MG
ADAT2	MG-M11	black	MG
PHACTR2	MG-M7	green	MG
EPM2A	MG-M13	brown	MG
GRM1	MG-M6	turquoise	MG
SAMD5	MG-M6	turquoise	MG
AL033504.1	MG-M6	turquoise	MG
SASH1	MG-M1	blue	MG
UST	MG-M12	cyan	MG
PCMT1	MG-M7	green	MG
LRP11	MG-M1	blue	MG
PPP1R14C	MG-M6	turquoise	MG
PLEKHG1	MG-M7	green	MG
MTHFD1L	MG-M14	red	MG
SYNE1	MG-M7	green	MG
OPRM1	MG-M13	brown	MG
IPCEF1	MG-M13	brown	MG
CNKSR3	MG-M1	blue	MG
ZDHHC14	MG-M5	purple	MG
SYNJ2	MG-M1	blue	MG
TCP1	MG-M3	pink	MG
AL139393.1	MG-M6	turquoise	MG
AGPAT4	MG-M1	blue	MG
QKI	MG-M1	blue	MG
PDE10A	MG-M6	turquoise	MG
RPS6KA2	MG-M14	red	MG
RNASET2	MG-M14	red	MG
WDR27	MG-M10	greenyellow	MG
SDK1	MG-M5	purple	MG
SLC29A4	MG-M6	turquoise	MG
ACTB	MG-M2	yellow	MG
FSCN1	MG-M5	purple	MG
RAC1	MG-M13	brown	MG
KDELR2	MG-M3	pink	MG
COL28A1	MG-M6	turquoise	MG
GLCCI1	MG-M12	cyan	MG
NXPH1	MG-M6	turquoise	MG
NDUFA4	MG-M2	yellow	MG
AC004160.1	MG-M4	tan	MG
THSD7A	MG-M6	turquoise	MG
TMEM106B	MG-M7	green	MG
ARL4A	MG-M3	pink	MG
AC011287.1	MG-M9	salmon	MG
ETV1	MG-M4	tan	MG
DGKB	MG-M6	turquoise	MG
CRPPA	MG-M6	turquoise	MG
ANKMY2	MG-M7	green	MG
TSPAN13	MG-M6	turquoise	MG
HDAC9	MG-M12	cyan	MG
ITGB8	MG-M1	blue	MG
RAPGEF5	MG-M1	blue	MG
STEAP1B	MG-M13	brown	MG
TOMM7	MG-M2	yellow	MG
STK31	MG-M11	black	MG
HNRNPA2B1	MG-M13	brown	MG
CBX3	MG-M13	brown	MG
SNX10	MG-M13	brown	MG
AC004540.1	MG-M6	turquoise	MG
CREB5	MG-M1	blue	MG
WIPF3	MG-M7	green	MG
MTURN	MG-M7	green	MG
ZNRF2	MG-M13	brown	MG
ADCYAP1R1	MG-M6	turquoise	MG
PDE1C	MG-M1	blue	MG
LSM5	MG-M2	yellow	MG
NT5C3A	MG-M11	black	MG
SEPTIN7	MG-M7	green	MG
EEPD1	MG-M7	green	MG
ANLN	MG-M1	blue	MG
AOAH	MG-M12	cyan	MG
ELMO1	MG-M13	brown	MG
SFRP4	MG-M6	turquoise	MG
AMPH	MG-M6	turquoise	MG
POU6F2	MG-M6	turquoise	MG
MRPL32	MG-M13	brown	MG
AC005537.1	MG-M6	turquoise	MG
HECW1	MG-M6	turquoise	MG
MRPS24	MG-M2	yellow	MG
POLD2	MG-M11	black	MG
CAMK2B	MG-M9	salmon	MG
TMED4	MG-M13	brown	MG
PPIA	MG-M2	yellow	MG
SNHG15	MG-M11	black	MG
NACAD	MG-M1	blue	MG
ADCY1	MG-M6	turquoise	MG
VWC2	MG-M6	turquoise	MG
ZPBP	MG-M6	turquoise	MG
COBL	MG-M1	blue	MG
VSTM2A	MG-M6	turquoise	MG
SEC61G	MG-M2	yellow	MG
CCT6A	MG-M13	brown	MG
CHCHD2	MG-M2	yellow	MG
KCTD7	MG-M5	purple	MG
AC006001.2	MG-M12	cyan	MG
SBDS	MG-M7	green	MG
TYW1	MG-M13	brown	MG
AUTS2	MG-M7	green	MG
GALNT17	MG-M6	turquoise	MG
CALN1	MG-M1	blue	MG
TYW1B	MG-M13	brown	MG
MLXIPL	MG-M13	brown	MG
ELN	MG-M6	turquoise	MG
CLIP2	MG-M12	cyan	MG
RHBDD2	MG-M8	magenta	MG
POR	MG-M14	red	MG
STYXL1	MG-M7	green	MG
SRRM3	MG-M6	turquoise	MG
HSPB1	MG-M2	yellow	MG
YWHAG	MG-M7	green	MG
CCDC146	MG-M14	red	MG
MAGI2	MG-M1	blue	MG
MAGI2-AS3	MG-M1	blue	MG
GNAI1	MG-M1	blue	MG
SEMA3C	MG-M1	blue	MG
CACNA2D1	MG-M1	blue	MG
PCLO	MG-M6	turquoise	MG
SEMA3E	MG-M6	turquoise	MG
SEMA3A	MG-M6	turquoise	MG
GRM3	MG-M1	blue	MG
KIAA1324L	MG-M1	blue	MG
ADAM22	MG-M6	turquoise	MG
SRI	MG-M3	pink	MG
ZNF804B	MG-M6	turquoise	MG
STEAP2-AS1	MG-M4	tan	MG
STEAP2	MG-M13	brown	MG
CFAP69	MG-M6	turquoise	MG
CDK14	MG-M6	turquoise	MG
KRIT1	MG-M13	brown	MG
CDK6	MG-M13	brown	MG
SGCE	MG-M7	green	MG
PPP1R9A	MG-M1	blue	MG
DYNC1I1	MG-M1	blue	MG
DLX6-AS1	MG-M6	turquoise	MG
NPTX2	MG-M1	blue	MG
TMEM130	MG-M6	turquoise	MG
BUD31	MG-M2	yellow	MG
ATP5MF	MG-M2	yellow	MG
TSC22D4	MG-M7	green	MG
NYAP1	MG-M6	turquoise	MG
ACTL6B	MG-M6	turquoise	MG
POP7	MG-M2	yellow	MG
FIS1	MG-M2	yellow	MG
COL26A1	MG-M10	greenyellow	MG
RASA4	MG-M8	magenta	MG
AC105052.4	MG-M7	green	MG
PMPCB	MG-M11	black	MG
LHFPL3	MG-M6	turquoise	MG
SRPK2	MG-M7	green	MG
RINT1	MG-M11	black	MG
CDHR3	MG-M5	purple	MG
SYPL1	MG-M7	green	MG
BCAP29	MG-M7	green	MG
SLC26A4-AS1	MG-M6	turquoise	MG
SLC26A4	MG-M6	turquoise	MG
CBLL1	MG-M11	black	MG
NRCAM	MG-M6	turquoise	MG
DOCK4	MG-M12	cyan	MG
FOXP2	MG-M11	black	MG
CTTNBP2	MG-M13	brown	MG
ANKRD7	MG-M1	blue	MG
KCND2	MG-M6	turquoise	MG
CPED1	MG-M7	green	MG
FAM3C	MG-M13	brown	MG
PTPRZ1	MG-M1	blue	MG
CADPS2	MG-M13	brown	MG
WASL	MG-M7	green	MG
AC004690.2	MG-M1	blue	MG
AC006148.1	MG-M1	blue	MG
GPR37	MG-M1	blue	MG
RBM28	MG-M13	brown	MG
CCDC136	MG-M7	green	MG
ATP6V1F	MG-M2	yellow	MG
COPG2	MG-M5	purple	MG
MKLN1	MG-M14	red	MG
NUP205	MG-M3	pink	MG
PTN	MG-M1	blue	MG
DGKI	MG-M2	yellow	MG
KIAA1549	MG-M4	tan	MG
TBXAS1	MG-M13	brown	MG
KDM7A	MG-M7	green	MG
NDUFB2	MG-M2	yellow	MG
MRPS33	MG-M2	yellow	MG
TMEM178B	MG-M6	turquoise	MG
DENND11	MG-M14	red	MG
MTRNR2L6	MG-M7	green	MG
EPHB6	MG-M6	turquoise	MG
GSTK1	MG-M13	brown	MG
FAM131B	MG-M1	blue	MG
TPK1	MG-M13	brown	MG
CNTNAP2	MG-M6	turquoise	MG
CUL1	MG-M14	red	MG
ATP6V0E2	MG-M5	purple	MG
RHEB	MG-M13	brown	MG
DPP6	MG-M6	turquoise	MG
INSIG1	MG-M7	green	MG
PTPRN2	MG-M6	turquoise	MG
WDR60	MG-M14	red	MG
VIPR2	MG-M6	turquoise	MG
DLGAP2	MG-M6	turquoise	MG
AC245187.2	MG-M6	turquoise	MG
CSMD1	MG-M6	turquoise	MG
LINC00599	MG-M6	turquoise	MG
CTSB	MG-M2	yellow	MG
FAM66A	MG-M6	turquoise	MG
TRMT9B	MG-M6	turquoise	MG
DLC1	MG-M1	blue	MG
SGCZ	MG-M6	turquoise	MG
TUSC3	MG-M6	turquoise	MG
MSR1	MG-M4	tan	MG
MTMR7	MG-M6	turquoise	MG
CSGALNACT1	MG-M14	red	MG
AC021613.1	MG-M12	cyan	MG
NPM2	MG-M6	turquoise	MG
DMTN	MG-M6	turquoise	MG
BMP1	MG-M8	magenta	MG
AC087854.1	MG-M1	blue	MG
PEBP4	MG-M1	blue	MG
ENTPD4	MG-M13	brown	MG
SLC25A37	MG-M13	brown	MG
AC120193.1	MG-M14	red	MG
NEFM	MG-M9	salmon	MG
PPP2R2A	MG-M3	pink	MG
BNIP3L	MG-M7	green	MG
ADRA1A	MG-M6	turquoise	MG
STMN4	MG-M1	blue	MG
EPHX2	MG-M8	magenta	MG
CLU	MG-M8	magenta	MG
SCARA3	MG-M9	salmon	MG
ELP3	MG-M11	black	MG
FBXO16	MG-M6	turquoise	MG
FZD3	MG-M6	turquoise	MG
SARAF	MG-M7	green	MG
PPP2CB	MG-M7	green	MG
PURG	MG-M6	turquoise	MG
NRG1	MG-M6	turquoise	MG
UNC5D	MG-M6	turquoise	MG
AC124290.1	MG-M5	purple	MG
LINC01605	MG-M2	yellow	MG
FGFR1	MG-M2	yellow	MG
ZMAT4	MG-M6	turquoise	MG
VDAC3	MG-M7	green	MG
PRKDC	MG-M3	pink	MG
MCM4	MG-M2	yellow	MG
SNTG1	MG-M6	turquoise	MG
ST18	MG-M1	blue	MG
ATP6V1H	MG-M11	black	MG
MRPL15	MG-M13	brown	MG
XKR4	MG-M6	turquoise	MG
CHCHD7	MG-M11	black	MG
IMPAD1	MG-M13	brown	MG
NSMAF	MG-M13	brown	MG
TOX	MG-M6	turquoise	MG
CHD7	MG-M13	brown	MG
NKAIN3	MG-M6	turquoise	MG
GGH	MG-M8	magenta	MG
LINC01414	MG-M6	turquoise	MG
MIR124-2HG	MG-M6	turquoise	MG
CYP7B1	MG-M1	blue	MG
LINC01299	MG-M1	blue	MG
VXN	MG-M1	blue	MG
VCPIP1	MG-M13	brown	MG
COPS5	MG-M3	pink	MG
PREX2	MG-M1	blue	MG
C8orf34	MG-M6	turquoise	MG
SULF1	MG-M6	turquoise	MG
TRAM1	MG-M11	black	MG
EYA1	MG-M10	greenyellow	MG
MSC-AS1	MG-M6	turquoise	MG
KCNB2	MG-M9	salmon	MG
TERF1	MG-M4	tan	MG
AC022893.1	MG-M1	blue	MG
RPL7	MG-M2	yellow	MG
STAU2	MG-M7	green	MG
TMEM70	MG-M8	magenta	MG
JPH1	MG-M6	turquoise	MG
MIR2052HG	MG-M4	tan	MG
ZFHX4	MG-M1	blue	MG
PKIA	MG-M9	salmon	MG
STMN2	MG-M6	turquoise	MG
TPD52	MG-M7	green	MG
ZNF704	MG-M1	blue	MG
PAG1	MG-M13	brown	MG
AC060765.2	MG-M8	magenta	MG
RALYL	MG-M6	turquoise	MG
CA2	MG-M1	blue	MG
MMP16	MG-M6	turquoise	MG
AC090578.1	MG-M6	turquoise	MG
NECAB1	MG-M1	blue	MG
OTUD6B-AS1	MG-M7	green	MG
OTUD6B	MG-M13	brown	MG
RUNX1T1	MG-M6	turquoise	MG
TRIQK	MG-M7	green	MG
NDUFAF6	MG-M11	black	MG
UQCRB	MG-M2	yellow	MG
CPQ	MG-M13	brown	MG
MTDH	MG-M13	brown	MG
MATN2	MG-M1	blue	MG
RPL30	MG-M2	yellow	MG
NIPAL2	MG-M13	brown	MG
STK3	MG-M13	brown	MG
COX6C	MG-M2	yellow	MG
ANKRD46	MG-M7	green	MG
PABPC1	MG-M11	black	MG
YWHAZ	MG-M2	yellow	MG
NCALD	MG-M6	turquoise	MG
SLC25A32	MG-M11	black	MG
RIMS2	MG-M6	turquoise	MG
ZFPM2	MG-M6	turquoise	MG
OXR1	MG-M14	red	MG
NUDCD1	MG-M3	pink	MG
SYBU	MG-M6	turquoise	MG
LINC01608	MG-M1	blue	MG
CSMD3	MG-M6	turquoise	MG
TRPS1	MG-M3	pink	MG
EIF3H	MG-M13	brown	MG
SAMD12	MG-M1	blue	MG
AC021733.4	MG-M6	turquoise	MG
ENPP2	MG-M1	blue	MG
MTSS1	MG-M3	pink	MG
PVT1	MG-M3	pink	MG
CCDC26	MG-M7	green	MG
FAM49B	MG-M13	brown	MG
ADCY8	MG-M6	turquoise	MG
KCNQ3	MG-M14	red	MG
HPYR1	MG-M10	greenyellow	MG
NDRG1	MG-M7	green	MG
ST3GAL1	MG-M4	tan	MG
KHDRBS3	MG-M14	red	MG
LINC02055	MG-M13	brown	MG
TRAPPC9	MG-M7	green	MG
DENND3	MG-M13	brown	MG
TSNARE1	MG-M12	cyan	MG
ADGRB1	MG-M6	turquoise	MG
LY6E-DT	MG-M10	greenyellow	MG
LY6H	MG-M6	turquoise	MG
GPIHBP1	MG-M10	greenyellow	MG
EEF1D	MG-M3	pink	MG
GRINA	MG-M8	magenta	MG
GPAA1	MG-M11	black	MG
VPS28	MG-M13	brown	MG
RPL8	MG-M2	yellow	MG
WASHC1	MG-M12	cyan	MG
DOCK8	MG-M14	red	MG
KANK1	MG-M1	blue	MG
PUM3	MG-M13	brown	MG
JAK2	MG-M13	brown	MG
PTPRD	MG-M1	blue	MG
LURAP1L-AS1	MG-M1	blue	MG
MPDZ	MG-M1	blue	MG
NFIB	MG-M1	blue	MG
PSIP1	MG-M7	green	MG
CCDC171	MG-M7	green	MG
SH3GL2	MG-M6	turquoise	MG
RPS6	MG-M2	yellow	MG
SLC24A2	MG-M1	blue	MG
AL158077.2	MG-M6	turquoise	MG
MLLT3	MG-M1	blue	MG
MIR31HG	MG-M7	green	MG
AL445623.2	MG-M6	turquoise	MG
ELAVL2	MG-M6	turquoise	MG
LINGO2	MG-M6	turquoise	MG
DDX58	MG-M14	red	MG
NDUFB6	MG-M2	yellow	MG
DNAJA1	MG-M2	yellow	MG
CHMP5	MG-M7	green	MG
NFX1	MG-M14	red	MG
CYP4F26P	MG-M12	cyan	MG
PTENP1-AS	MG-M10	greenyellow	MG
DCAF12	MG-M11	black	MG
C9orf24	MG-M1	blue	MG
DNAI1	MG-M6	turquoise	MG
CNTFR	MG-M6	turquoise	MG
TMEM8B	MG-M1	blue	MG
CLTA	MG-M2	yellow	MG
EBLN3P	MG-M8	magenta	MG
ZCCHC7	MG-M11	black	MG
TOMM5	MG-M2	yellow	MG
FRMPD1	MG-M1	blue	MG
CNTNAP3	MG-M6	turquoise	MG
BX664727.3	MG-M5	purple	MG
BMS1P14	MG-M6	turquoise	MG
FP325318.1	MG-M1	blue	MG
AL353626.1	MG-M6	turquoise	MG
CBWD6	MG-M13	brown	MG
FAM242F	MG-M6	turquoise	MG
CNTNAP3B	MG-M6	turquoise	MG
CNTNAP3C	MG-M6	turquoise	MG
FAM27C	MG-M1	blue	MG
LINC01189	MG-M14	red	MG
AL512625.2	MG-M8	magenta	MG
LERFS	MG-M7	green	MG
ANKRD20A4	MG-M1	blue	MG
CBWD5	MG-M13	brown	MG
AL136317.2	MG-M6	turquoise	MG
ANKRD20A1	MG-M8	magenta	MG
PGM5	MG-M14	red	MG
PIP5K1B	MG-M14	red	MG
TJP2	MG-M1	blue	MG
APBA1	MG-M7	green	MG
SMC5	MG-M13	brown	MG
GDA	MG-M8	magenta	MG
RORB-AS1	MG-M1	blue	MG
RORB	MG-M6	turquoise	MG
TRPM6	MG-M1	blue	MG
RFK	MG-M2	yellow	MG
GCNT1	MG-M2	yellow	MG
PRUNE2	MG-M1	blue	MG
GNAQ	MG-M13	brown	MG
PSAT1	MG-M13	brown	MG
HNRNPK	MG-M7	green	MG
NTRK2	MG-M1	blue	MG
AGTPBP1	MG-M4	tan	MG
NAA35	MG-M13	brown	MG
GOLM1	MG-M1	blue	MG
SECISBP2	MG-M13	brown	MG
DIRAS2	MG-M6	turquoise	MG
IARS	MG-M13	brown	MG
WNK2	MG-M6	turquoise	MG
C9orf129	MG-M6	turquoise	MG
AL158152.1	MG-M11	black	MG
ERCC6L2	MG-M14	red	MG
CDC14B	MG-M5	purple	MG
MFSD14C	MG-M4	tan	MG
TMOD1	MG-M14	red	MG
GABBR2	MG-M6	turquoise	MG
TGFBR1	MG-M14	red	MG
SEC61B	MG-M13	brown	MG
TMEFF1	MG-M1	blue	MG
PLPPR1	MG-M1	blue	MG
TMEM246	MG-M6	turquoise	MG
GRIN3A	MG-M6	turquoise	MG
NIPSNAP3A	MG-M13	brown	MG
SLC44A1	MG-M1	blue	MG
ZNF462	MG-M1	blue	MG
FRRS1L	MG-M6	turquoise	MG
PTPN3	MG-M6	turquoise	MG
PALM2-AKAP2	MG-M1	blue	MG
TXN	MG-M2	yellow	MG
DNAJC25	MG-M11	black	MG
GNG10	MG-M3	pink	MG
SHOC1	MG-M7	green	MG
KIAA1958	MG-M1	blue	MG
ZNF883	MG-M5	purple	MG
SLC31A1	MG-M11	black	MG
POLE3	MG-M2	yellow	MG
WHRN	MG-M1	blue	MG
TMEM268	MG-M13	brown	MG
ASTN2	MG-M1	blue	MG
PSMD5	MG-M13	brown	MG
RAB14	MG-M13	brown	MG
GSN	MG-M13	brown	MG
NDUFA8	MG-M5	purple	MG
AL359636.2	MG-M13	brown	MG
RC3H2	MG-M13	brown	MG
STRBP	MG-M14	red	MG
CRB2	MG-M1	blue	MG
RPL35	MG-M2	yellow	MG
HSPA5	MG-M3	pink	MG
MAPKAP1	MG-M13	brown	MG
ZBTB43	MG-M13	brown	MG
RALGPS1	MG-M1	blue	MG
GARNL3	MG-M14	red	MG
RPL12	MG-M3	pink	MG
STXBP1	MG-M10	greenyellow	MG
AK1	MG-M2	yellow	MG
FAM102A	MG-M1	blue	MG
C9orf16	MG-M2	yellow	MG
DNM1	MG-M6	turquoise	MG
TRUB2	MG-M5	purple	MG
AL359091.1	MG-M1	blue	MG
CERCAM	MG-M1	blue	MG
SPTAN1	MG-M2	yellow	MG
KYAT1	MG-M7	green	MG
LRRC8A	MG-M1	blue	MG
C9orf78	MG-M3	pink	MG
FNBP1	MG-M7	green	MG
PRRC2B	MG-M13	brown	MG
SETX	MG-M13	brown	MG
DDX31	MG-M13	brown	MG
GTF3C4	MG-M4	tan	MG
TSC1	MG-M8	magenta	MG
RPL7A	MG-M2	yellow	MG
STKLD1	MG-M1	blue	MG
ADAMTSL2	MG-M12	cyan	MG
OLFM1	MG-M9	salmon	MG
KCNT1	MG-M6	turquoise	MG
PMPCA	MG-M11	black	MG
SNHG7	MG-M3	pink	MG
PHPT1	MG-M2	yellow	MG
PTGDS	MG-M1	blue	MG
LCNL1	MG-M1	blue	MG
ABCA2	MG-M1	blue	MG
GRIN1	MG-M6	turquoise	MG
TPRN	MG-M5	purple	MG
TUBB4B	MG-M2	yellow	MG
MRPL41	MG-M2	yellow	MG
ARRDC1	MG-M8	magenta	MG
CACNA1B	MG-M6	turquoise	MG
MT-ND1	MG-M1	blue	MG
MT-ND2	MG-M7	green	MG
MT-CO1	MG-M7	green	MG
MT-CO2	MG-M7	green	MG
MT-ATP6	MG-M7	green	MG
MT-CO3	MG-M7	green	MG
MT-ND3	MG-M7	green	MG
MT-ND4L	MG-M7	green	MG
MT-ND4	MG-M7	green	MG
MT-ND5	MG-M7	green	MG
MT-ND6	MG-M7	green	MG
MT-CYB	MG-M7	green	MG
IL3RA	MG-M14	red	MG
SLC25A6	MG-M3	pink	MG
PRKX	MG-M14	red	MG
NLGN4X	MG-M6	turquoise	MG
STS	MG-M13	brown	MG
CLCN4	MG-M5	purple	MG
ARHGAP6	MG-M13	brown	MG
FRMPD4	MG-M6	turquoise	MG
TMSB4X	MG-M2	yellow	MG
LINC01203	MG-M11	black	MG
TRAPPC2	MG-M13	brown	MG
OFD1	MG-M14	red	MG
GPM6B	MG-M1	blue	MG
GLRA2	MG-M6	turquoise	MG
FANCB	MG-M8	magenta	MG
CA5B	MG-M13	brown	MG
REPS2	MG-M1	blue	MG
NHS	MG-M6	turquoise	MG
SCML1	MG-M11	black	MG
CDKL5	MG-M5	purple	MG
SH3KBP1	MG-M14	red	MG
MAP7D2	MG-M6	turquoise	MG
RPS6KA3	MG-M13	brown	MG
CNKSR2	MG-M6	turquoise	MG
MBTPS2	MG-M13	brown	MG
PTCHD1-AS	MG-M1	blue	MG
PTCHD1	MG-M9	salmon	MG
SAT1	MG-M11	black	MG
APOO	MG-M7	green	MG
EIF2S3	MG-M13	brown	MG
PCYT1B	MG-M10	greenyellow	MG
IL1RAPL1	MG-M1	blue	MG
GK	MG-M11	black	MG
DMD	MG-M1	blue	MG
AL591501.1	MG-M6	turquoise	MG
AL592156.2	MG-M8	magenta	MG
PRRG1	MG-M1	blue	MG
LANCL3	MG-M10	greenyellow	MG
XK	MG-M6	turquoise	MG
TSPAN7	MG-M1	blue	MG
MID1IP1	MG-M8	magenta	MG
CASK	MG-M13	brown	MG
NDUFB11	MG-M2	yellow	MG
UBA1	MG-M7	green	MG
SYN1	MG-M6	turquoise	MG
RBM3	MG-M11	black	MG
PCSK1N	MG-M6	turquoise	MG
PQBP1	MG-M8	magenta	MG
WDR45	MG-M11	black	MG
SYP	MG-M9	salmon	MG
CLCN5	MG-M7	green	MG
SHROOM4	MG-M1	blue	MG
LINC01284	MG-M6	turquoise	MG
NUDT11	MG-M2	yellow	MG
IQSEC2	MG-M12	cyan	MG
MAGEH1	MG-M5	purple	MG
AL050309.1	MG-M14	red	MG
KLF8	MG-M6	turquoise	MG
UBQLN2	MG-M7	green	MG
FAAH2	MG-M6	turquoise	MG
OPHN1	MG-M7	green	MG
PJA1	MG-M8	magenta	MG
DLG3	MG-M6	turquoise	MG
GJB1	MG-M1	blue	MG
RPS4X	MG-M2	yellow	MG
JPX	MG-M11	black	MG
MAGEE1	MG-M6	turquoise	MG
AC233296.1	MG-M1	blue	MG
ATRX	MG-M14	red	MG
COX7B	MG-M2	yellow	MG
RPS6KA6	MG-M6	turquoise	MG
DACH2	MG-M1	blue	MG
KLHL4	MG-M1	blue	MG
PCDH11X	MG-M6	turquoise	MG
PCDH19	MG-M6	turquoise	MG
TMEM35A	MG-M6	turquoise	MG
DRP2	MG-M6	turquoise	MG
ARMCX4	MG-M14	red	MG
ZMAT1	MG-M12	cyan	MG
TCEAL2	MG-M6	turquoise	MG
BEX4	MG-M1	blue	MG
BEX2	MG-M1	blue	MG
BEX3	MG-M6	turquoise	MG
TCEAL3	MG-M7	green	MG
PLP1	MG-M1	blue	MG
RAB9B	MG-M6	turquoise	MG
IL1RAPL2	MG-M6	turquoise	MG
PRPS1	MG-M13	brown	MG
PSMD10	MG-M10	greenyellow	MG
COL4A5	MG-M1	blue	MG
PAK3	MG-M6	turquoise	MG
DCX	MG-M6	turquoise	MG
XACT	MG-M14	red	MG
LRCH2	MG-M1	blue	MG
PLS3	MG-M1	blue	MG
KLHL13	MG-M1	blue	MG
DOCK11	MG-M13	brown	MG
PGRMC1	MG-M1	blue	MG
NDUFA1	MG-M2	yellow	MG
LAMP2	MG-M1	blue	MG
AC002377.1	MG-M6	turquoise	MG
GRIA3	MG-M6	turquoise	MG
TENM1	MG-M6	turquoise	MG
AL008633.1	MG-M4	tan	MG
RAB33A	MG-M1	blue	MG
ENOX2	MG-M13	brown	MG
HPRT1	MG-M7	green	MG
RTL8C	MG-M7	green	MG
INTS6L	MG-M13	brown	MG
HTATSF1	MG-M8	magenta	MG
ARHGEF6	MG-M13	brown	MG
RBMX	MG-M14	red	MG
FGF13	MG-M6	turquoise	MG
ATP11C	MG-M13	brown	MG
LINC00632	MG-M1	blue	MG
LDOC1	MG-M10	greenyellow	MG
MAGEC3	MG-M6	turquoise	MG
SLITRK2	MG-M6	turquoise	MG
AFF2	MG-M6	turquoise	MG
IDS	MG-M1	blue	MG
LINC00893	MG-M14	red	MG
PNMA6A	MG-M6	turquoise	MG
PNCK	MG-M6	turquoise	MG
SLC6A8	MG-M10	greenyellow	MG
SSR4	MG-M2	yellow	MG
L1CAM	MG-M6	turquoise	MG
EMD	MG-M3	pink	MG
RPL10	MG-M13	brown	MG
ATP6AP1	MG-M3	pink	MG
LAGE3	MG-M2	yellow	MG
UBL4A	MG-M8	magenta	MG
DKC1	MG-M13	brown	MG
MPP1	MG-M3	pink	MG
RPS4Y1	MG-M8	magenta	MG
USP9Y	MG-M8	magenta	MG
DDX3Y	MG-M8	magenta	MG
UTY	MG-M8	magenta	MG
NLGN4Y	MG-M8	magenta	MG
TTTY14	MG-M8	magenta	MG
KDM5D	MG-M8	magenta	MG
AL592183.1	MG-M14	red	MG
AURKAIP1	ODC-M1	turquoise	ODC
ANKRD65	ODC-M4	magenta	ODC
VWA1	ODC-M1	turquoise	ODC
SSU72	ODC-M1	turquoise	ODC
PLCH2	ODC-M5	brown	ODC
TPRG1L	ODC-M1	turquoise	ODC
AJAP1	ODC-M1	turquoise	ODC
KCNAB2	ODC-M1	turquoise	ODC
RPL22	ODC-M1	turquoise	ODC
ACOT7	ODC-M1	turquoise	ODC
KLHL21	ODC-M1	turquoise	ODC
VAMP3	ODC-M1	turquoise	ODC
PARK7	ODC-M1	turquoise	ODC
RERE	ODC-M9	pink	ODC
ENO1	ODC-M1	turquoise	ODC
SLC2A5	ODC-M1	turquoise	ODC
CLSTN1	ODC-M1	turquoise	ODC
SRM	ODC-M1	turquoise	ODC
FBXO2	ODC-M1	turquoise	ODC
FBXO44	ODC-M1	turquoise	ODC
CLCN6	ODC-M1	turquoise	ODC
AL450998.2	ODC-M3	blue	ODC
NBPF1	ODC-M9	pink	ODC
CROCC	ODC-M1	turquoise	ODC
ATP13A2	ODC-M1	turquoise	ODC
PADI2	ODC-M9	pink	ODC
RCC2	ODC-M1	turquoise	ODC
MICOS10	ODC-M1	turquoise	ODC
CAMK2N1	ODC-M1	turquoise	ODC
PINK1	ODC-M1	turquoise	ODC
ECE1	ODC-M1	turquoise	ODC
CDC42	ODC-M1	turquoise	ODC
ZBTB40	ODC-M1	turquoise	ODC
EPHB2	ODC-M5	brown	ODC
KDM1A	ODC-M1	turquoise	ODC
RPL11	ODC-M1	turquoise	ODC
PITHD1	ODC-M1	turquoise	ODC
CLIC4	ODC-M4	magenta	ODC
RSRP1	ODC-M10	yellow	ODC
TMEM50A	ODC-M3	blue	ODC
LDLRAP1	ODC-M1	turquoise	ODC
STMN1	ODC-M1	turquoise	ODC
SH3BGRL3	ODC-M1	turquoise	ODC
HMGN2	ODC-M3	blue	ODC
NUDC	ODC-M1	turquoise	ODC
IFI6	ODC-M1	turquoise	ODC
DNAJC8	ODC-M1	turquoise	ODC
ATP5IF1	ODC-M1	turquoise	ODC
EPB41	ODC-M1	turquoise	ODC
PTPRU	ODC-M5	brown	ODC
NKAIN1	ODC-M1	turquoise	ODC
FABP3	ODC-M1	turquoise	ODC
COL16A1	ODC-M8	green	ODC
EIF3I	ODC-M1	turquoise	ODC
MARCKSL1	ODC-M3	blue	ODC
CSMD2	ODC-M4	magenta	ODC
NCDN	ODC-M1	turquoise	ODC
TFAP2E	ODC-M7	red	ODC
C1orf216	ODC-M1	turquoise	ODC
LSM10	ODC-M1	turquoise	ODC
AL353604.1	ODC-M5	brown	ODC
LINC01137	ODC-M5	brown	ODC
NDUFS5	ODC-M1	turquoise	ODC
MACF1	ODC-M6	black	ODC
BMP8A	ODC-M5	brown	ODC
TRIT1	ODC-M4	magenta	ODC
SMAP2	ODC-M1	turquoise	ODC
RIMKLA	ODC-M1	turquoise	ODC
SLC2A1	ODC-M1	turquoise	ODC
EBNA1BP2	ODC-M1	turquoise	ODC
TMEM125	ODC-M3	blue	ODC
ELOVL1	ODC-M3	blue	ODC
ATP6V0B	ODC-M3	blue	ODC
SLC6A9	ODC-M1	turquoise	ODC
RNF220	ODC-M9	pink	ODC
RPS8	ODC-M1	turquoise	ODC
TESK2	ODC-M5	brown	ODC
PRDX1	ODC-M1	turquoise	ODC
PIK3R3	ODC-M1	turquoise	ODC
UQCRH	ODC-M1	turquoise	ODC
SPATA6	ODC-M10	yellow	ODC
RNF11	ODC-M1	turquoise	ODC
GLIS1	ODC-M1	turquoise	ODC
TMEM59	ODC-M3	blue	ODC
SSBP3	ODC-M9	pink	ODC
FGGY	ODC-M8	green	ODC
NFIA	ODC-M1	turquoise	ODC
ATG4C	ODC-M1	turquoise	ODC
PGM1	ODC-M1	turquoise	ODC
JAK1	ODC-M3	blue	ODC
DNAJC6	ODC-M10	yellow	ODC
PDE4B	ODC-M1	turquoise	ODC
SGIP1	ODC-M5	brown	ODC
GNG12	ODC-M1	turquoise	ODC
LRRC7	ODC-M1	turquoise	ODC
SRSF11	ODC-M3	blue	ODC
AL583808.1	ODC-M1	turquoise	ODC
TNNI3K	ODC-M5	brown	ODC
SLC44A5	ODC-M1	turquoise	ODC
AK5	ODC-M1	turquoise	ODC
AL157944.1	ODC-M1	turquoise	ODC
LINC01362	ODC-M5	brown	ODC
TTLL7	ODC-M1	turquoise	ODC
AL359504.2	ODC-M3	blue	ODC
PRKACB	ODC-M8	green	ODC
SAMD13	ODC-M8	green	ODC
SSX2IP	ODC-M1	turquoise	ODC
CLCA4	ODC-M1	turquoise	ODC
LMO4	ODC-M1	turquoise	ODC
LRRC8B	ODC-M5	brown	ODC
HFM1	ODC-M1	turquoise	ODC
RPL5	ODC-M1	turquoise	ODC
CCDC18-AS1	ODC-M8	green	ODC
FNBP1L	ODC-M1	turquoise	ODC
DPYD	ODC-M5	brown	ODC
RTCA	ODC-M10	yellow	ODC
LINC01709	ODC-M1	turquoise	ODC
WDR47	ODC-M1	turquoise	ODC
CELSR2	ODC-M1	turquoise	ODC
PSRC1	ODC-M10	yellow	ODC
SORT1	ODC-M6	black	ODC
CYB561D1	ODC-M1	turquoise	ODC
AMIGO1	ODC-M1	turquoise	ODC
AHCYL1	ODC-M1	turquoise	ODC
LAMTOR5	ODC-M1	turquoise	ODC
KCNA2	ODC-M1	turquoise	ODC
ATP5PB	ODC-M1	turquoise	ODC
RAP1A	ODC-M4	magenta	ODC
KCND3	ODC-M7	red	ODC
MAGI3	ODC-M5	brown	ODC
CSDE1	ODC-M1	turquoise	ODC
ATP1A1	ODC-M1	turquoise	ODC
ZNF697	ODC-M1	turquoise	ODC
PHGDH	ODC-M1	turquoise	ODC
NOTCH2	ODC-M1	turquoise	ODC
AC244453.3	ODC-M1	turquoise	ODC
LINC02802	ODC-M1	turquoise	ODC
ANKRD34A	ODC-M1	turquoise	ODC
AC239809.3	ODC-M10	yellow	ODC
NBPF14	ODC-M1	turquoise	ODC
PDE4DIP	ODC-M9	pink	ODC
AC245297.3	ODC-M6	black	ODC
SV2A	ODC-M1	turquoise	ODC
ANP32E	ODC-M1	turquoise	ODC
APH1A	ODC-M3	blue	ODC
ENSA	ODC-M1	turquoise	ODC
CERS2	ODC-M3	blue	ODC
MLLT11	ODC-M1	turquoise	ODC
POGZ	ODC-M5	brown	ODC
S100A6	ODC-M1	turquoise	ODC
S100A1	ODC-M1	turquoise	ODC
SNAPIN	ODC-M3	blue	ODC
ILF2	ODC-M3	blue	ODC
DENND4B	ODC-M1	turquoise	ODC
SLC39A1	ODC-M3	blue	ODC
JTB	ODC-M3	blue	ODC
RPS27	ODC-M1	turquoise	ODC
NUP210L	ODC-M6	black	ODC
TPM3	ODC-M1	turquoise	ODC
HAX1	ODC-M3	blue	ODC
IL6R	ODC-M7	red	ODC
KCNN3	ODC-M7	red	ODC
PBXIP1	ODC-M1	turquoise	ODC
PYGO2	ODC-M1	turquoise	ODC
EFNA1	ODC-M10	yellow	ODC
SLC50A1	ODC-M1	turquoise	ODC
DPM3	ODC-M3	blue	ODC
KRTCAP2	ODC-M3	blue	ODC
RUSC1	ODC-M1	turquoise	ODC
SYT11	ODC-M3	blue	ODC
SSR2	ODC-M3	blue	ODC
LAMTOR2	ODC-M1	turquoise	ODC
CCT3	ODC-M1	turquoise	ODC
C1orf61	ODC-M1	turquoise	ODC
NAXE	ODC-M1	turquoise	ODC
HAPLN2	ODC-M3	blue	ODC
BCAN	ODC-M3	blue	ODC
MRPL24	ODC-M3	blue	ODC
HDGF	ODC-M1	turquoise	ODC
ARHGEF11	ODC-M1	turquoise	ODC
KCNJ10	ODC-M1	turquoise	ODC
IGSF8	ODC-M3	blue	ODC
PEA15	ODC-M1	turquoise	ODC
PFDN2	ODC-M1	turquoise	ODC
HSD17B7	ODC-M1	turquoise	ODC
RGS5	ODC-M1	turquoise	ODC
PBX1	ODC-M1	turquoise	ODC
MGST3	ODC-M1	turquoise	ODC
ADCY10	ODC-M1	turquoise	ODC
MPC2	ODC-M1	turquoise	ODC
ATP1B1	ODC-M1	turquoise	ODC
KIFAP3	ODC-M1	turquoise	ODC
DNM3	ODC-M10	yellow	ODC
PRDX6	ODC-M1	turquoise	ODC
CACYBP	ODC-M1	turquoise	ODC
TNR	ODC-M1	turquoise	ODC
RALGPS2	ODC-M1	turquoise	ODC
TOR1AIP2	ODC-M1	turquoise	ODC
STX6	ODC-M4	magenta	ODC
IER5	ODC-M1	turquoise	ODC
RGL1	ODC-M4	magenta	ODC
COLGALT2	ODC-M8	green	ODC
C1orf21	ODC-M1	turquoise	ODC
AL713852.1	ODC-M1	turquoise	ODC
SWT1	ODC-M1	turquoise	ODC
RO60	ODC-M1	turquoise	ODC
GLRX2	ODC-M1	turquoise	ODC
AC104461.1	ODC-M1	turquoise	ODC
KIF21B	ODC-M1	turquoise	ODC
CSRP1	ODC-M3	blue	ODC
SHISA4	ODC-M3	blue	ODC
ARL8A	ODC-M1	turquoise	ODC
PPP1R12B	ODC-M5	brown	ODC
TMEM183A	ODC-M1	turquoise	ODC
ATP2B4	ODC-M10	yellow	ODC
PLEKHA6	ODC-M5	brown	ODC
TMCC2	ODC-M1	turquoise	ODC
CDK18	ODC-M5	brown	ODC
NUCKS1	ODC-M1	turquoise	ODC
CD55	ODC-M4	magenta	ODC
CD46	ODC-M10	yellow	ODC
MIR29B2CHG	ODC-M1	turquoise	ODC
SYT14	ODC-M10	yellow	ODC
SLC30A1	ODC-M1	turquoise	ODC
LPGAT1	ODC-M4	magenta	ODC
PROX1-AS1	ODC-M4	magenta	ODC
KCTD3	ODC-M5	brown	ODC
ESRRG	ODC-M1	turquoise	ODC
BROX	ODC-M1	turquoise	ODC
DEGS1	ODC-M3	blue	ODC
TMEM63A	ODC-M5	brown	ODC
PYCR2	ODC-M3	blue	ODC
PARP1	ODC-M3	blue	ODC
STUM	ODC-M2	purple	ODC
ITPKB	ODC-M1	turquoise	ODC
SNAP47	ODC-M1	turquoise	ODC
ARF1	ODC-M1	turquoise	ODC
GUK1	ODC-M1	turquoise	ODC
RNF187	ODC-M1	turquoise	ODC
PGBD5	ODC-M1	turquoise	ODC
C1orf198	ODC-M8	green	ODC
DISC1	ODC-M4	magenta	ODC
COA6	ODC-M1	turquoise	ODC
IRF2BP2	ODC-M1	turquoise	ODC
TOMM20	ODC-M1	turquoise	ODC
ACTN2	ODC-M5	brown	ODC
RGS7	ODC-M1	turquoise	ODC
PLD5	ODC-M1	turquoise	ODC
ZBTB18	ODC-M1	turquoise	ODC
AL645465.1	ODC-M1	turquoise	ODC
OR2L5	ODC-M1	turquoise	ODC
OR2L2	ODC-M1	turquoise	ODC
OR2L3	ODC-M1	turquoise	ODC
ADARB2	ODC-M1	turquoise	ODC
PFKP	ODC-M1	turquoise	ODC
LINC02649	ODC-M10	yellow	ODC
PRKCQ-AS1	ODC-M8	green	ODC
AL392086.3	ODC-M5	brown	ODC
SFMBT2	ODC-M9	pink	ODC
ATP5F1C	ODC-M1	turquoise	ODC
CCDC3	ODC-M1	turquoise	ODC
OPTN	ODC-M1	turquoise	ODC
FRMD4A	ODC-M10	yellow	ODC
FAM107B	ODC-M10	yellow	ODC
FAM171A1	ODC-M5	brown	ODC
MALRD1	ODC-M1	turquoise	ODC
PLXDC2	ODC-M1	turquoise	ODC
BMI1	ODC-M1	turquoise	ODC
PRTFDC1	ODC-M8	green	ODC
GPR158	ODC-M1	turquoise	ODC
ARHGAP12	ODC-M1	turquoise	ODC
PARD3	ODC-M1	turquoise	ODC
CCNY	ODC-M9	pink	ODC
TMEM72-AS1	ODC-M10	yellow	ODC
RASSF4	ODC-M10	yellow	ODC
ARHGAP22	ODC-M5	brown	ODC
OGDHL	ODC-M2	purple	ODC
WASHC2A	ODC-M1	turquoise	ODC
PCDH15	ODC-M1	turquoise	ODC
CISD1	ODC-M1	turquoise	ODC
LINC00844	ODC-M3	blue	ODC
SLC16A9	ODC-M8	green	ODC
ANK3	ODC-M1	turquoise	ODC
ARID5B	ODC-M1	turquoise	ODC
JMJD1C	ODC-M4	magenta	ODC
AC013287.1	ODC-M1	turquoise	ODC
LINC01515	ODC-M1	turquoise	ODC
CTNNA3	ODC-M8	green	ODC
DNAJC12	ODC-M1	turquoise	ODC
RUFY2	ODC-M10	yellow	ODC
KIF1BP	ODC-M1	turquoise	ODC
HK1	ODC-M1	turquoise	ODC
AC016821.1	ODC-M6	black	ODC
PCBD1	ODC-M1	turquoise	ODC
UNC5B	ODC-M9	pink	ODC
SLC29A3	ODC-M1	turquoise	ODC
CDH23	ODC-M1	turquoise	ODC
PSAP	ODC-M1	turquoise	ODC
ANAPC16	ODC-M6	black	ODC
DDIT4	ODC-M3	blue	ODC
MICU1	ODC-M1	turquoise	ODC
CHCHD1	ODC-M1	turquoise	ODC
CAMK2G	ODC-M1	turquoise	ODC
VDAC2	ODC-M1	turquoise	ODC
LRMDA	ODC-M1	turquoise	ODC
KCNMA1	ODC-M1	turquoise	ODC
RPS24	ODC-M1	turquoise	ODC
ZMIZ1-AS1	ODC-M8	green	ODC
ZMIZ1	ODC-M8	green	ODC
ZCCHC24	ODC-M1	turquoise	ODC
AL512662.2	ODC-M3	blue	ODC
PRXL2A	ODC-M1	turquoise	ODC
GHITM	ODC-M1	turquoise	ODC
CDHR1	ODC-M1	turquoise	ODC
GRID1	ODC-M10	yellow	ODC
LDB3	ODC-M5	brown	ODC
LIPA	ODC-M3	blue	ODC
PANK1	ODC-M1	turquoise	ODC
TBC1D12	ODC-M5	brown	ODC
ZNF518A	ODC-M5	brown	ODC
OPALIN	ODC-M3	blue	ODC
TLL2	ODC-M10	yellow	ODC
LCOR	ODC-M6	black	ODC
PGAM1	ODC-M1	turquoise	ODC
AVPI1	ODC-M1	turquoise	ODC
CRTAC1	ODC-M1	turquoise	ODC
HPSE2	ODC-M1	turquoise	ODC
GOT1	ODC-M1	turquoise	ODC
BLOC1S2	ODC-M1	turquoise	ODC
SCD	ODC-M1	turquoise	ODC
OLMALINC	ODC-M1	turquoise	ODC
NDUFB8	ODC-M1	turquoise	ODC
MRPL43	ODC-M3	blue	ODC
NOLC1	ODC-M1	turquoise	ODC
PSD	ODC-M1	turquoise	ODC
FBXL15	ODC-M1	turquoise	ODC
CUEDC2	ODC-M3	blue	ODC
CNNM2	ODC-M1	turquoise	ODC
ATP5MD	ODC-M1	turquoise	ODC
SH3PXD2A	ODC-M9	pink	ODC
LINC01435	ODC-M1	turquoise	ODC
ABLIM1	ODC-M1	turquoise	ODC
HSPA12A	ODC-M10	yellow	ODC
SHTN1	ODC-M8	green	ODC
PRDX3	ODC-M1	turquoise	ODC
BAG3	ODC-M1	turquoise	ODC
INPP5F	ODC-M1	turquoise	ODC
FGFR2	ODC-M7	red	ODC
TACC2	ODC-M1	turquoise	ODC
OAT	ODC-M1	turquoise	ODC
FAM53B	ODC-M1	turquoise	ODC
BNIP3	ODC-M1	turquoise	ODC
JAKMIP3	ODC-M9	pink	ODC
INPP5A	ODC-M1	turquoise	ODC
NKX6-2	ODC-M9	pink	ODC
ECHS1	ODC-M1	turquoise	ODC
RNH1	ODC-M3	blue	ODC
CEND1	ODC-M1	turquoise	ODC
RPLP2	ODC-M1	turquoise	ODC
PNPLA2	ODC-M3	blue	ODC
POLR2L	ODC-M1	turquoise	ODC
CHID1	ODC-M1	turquoise	ODC
TOLLIP	ODC-M1	turquoise	ODC
CTSD	ODC-M1	turquoise	ODC
CD81	ODC-M1	turquoise	ODC
CDKN1C	ODC-M1	turquoise	ODC
RHOG	ODC-M3	blue	ODC
TPP1	ODC-M3	blue	ODC
MRPL17	ODC-M1	turquoise	ODC
PPFIBP2	ODC-M1	turquoise	ODC
RPL27A	ODC-M1	turquoise	ODC
TMEM9B	ODC-M3	blue	ODC
MTRNR2L8	ODC-M1	turquoise	ODC
EIF4G2	ODC-M1	turquoise	ODC
MICAL2	ODC-M5	brown	ODC
FAR1	ODC-M5	brown	ODC
SOX6	ODC-M1	turquoise	ODC
RPS13	ODC-M1	turquoise	ODC
LDHA	ODC-M1	turquoise	ODC
NAV2	ODC-M5	brown	ODC
ANO5	ODC-M2	purple	ODC
SVIP	ODC-M1	turquoise	ODC
LIN7C	ODC-M1	turquoise	ODC
CD59	ODC-M1	turquoise	ODC
ABTB2	ODC-M1	turquoise	ODC
LDLRAD3	ODC-M1	turquoise	ODC
LRRC4C	ODC-M1	turquoise	ODC
HSD17B12	ODC-M3	blue	ODC
AC087521.2	ODC-M1	turquoise	ODC
CD82	ODC-M3	blue	ODC
CHST1	ODC-M7	red	ODC
LRP4-AS1	ODC-M1	turquoise	ODC
LRP4	ODC-M1	turquoise	ODC
PSMC3	ODC-M1	turquoise	ODC
NDUFS3	ODC-M1	turquoise	ODC
PTPMT1	ODC-M1	turquoise	ODC
FNBP4	ODC-M4	magenta	ODC
PTPRJ	ODC-M1	turquoise	ODC
UBE2L6	ODC-M1	turquoise	ODC
YPEL4	ODC-M3	blue	ODC
SELENOH	ODC-M1	turquoise	ODC
STX3	ODC-M5	brown	ODC
PRPF19	ODC-M1	turquoise	ODC
TMEM132A	ODC-M1	turquoise	ODC
DAGLA	ODC-M1	turquoise	ODC
MYRF	ODC-M1	turquoise	ODC
TMEM258	ODC-M3	blue	ODC
FADS2	ODC-M1	turquoise	ODC
FADS1	ODC-M1	turquoise	ODC
FTH1	ODC-M3	blue	ODC
EEF1G	ODC-M1	turquoise	ODC
UBXN1	ODC-M3	blue	ODC
BSCL2	ODC-M1	turquoise	ODC
HNRNPUL2	ODC-M1	turquoise	ODC
POLR2G	ODC-M3	blue	ODC
TMEM223	ODC-M3	blue	ODC
NXF1	ODC-M1	turquoise	ODC
PLAAT3	ODC-M3	blue	ODC
RTN3	ODC-M1	turquoise	ODC
COX8A	ODC-M1	turquoise	ODC
STIP1	ODC-M1	turquoise	ODC
TRPT1	ODC-M3	blue	ODC
FKBP2	ODC-M1	turquoise	ODC
BAD	ODC-M1	turquoise	ODC
TRMT112	ODC-M1	turquoise	ODC
PRDX5	ODC-M1	turquoise	ODC
SF1	ODC-M3	blue	ODC
ARL2	ODC-M1	turquoise	ODC
FAU	ODC-M1	turquoise	ODC
CAPN1	ODC-M1	turquoise	ODC
NEAT1	ODC-M7	red	ODC
MALAT1	ODC-M5	brown	ODC
FAM89B	ODC-M1	turquoise	ODC
MAP3K11	ODC-M1	turquoise	ODC
RELA	ODC-M1	turquoise	ODC
CFL1	ODC-M1	turquoise	ODC
CCDC85B	ODC-M1	turquoise	ODC
C11orf68	ODC-M1	turquoise	ODC
DRAP1	ODC-M1	turquoise	ODC
BANF1	ODC-M1	turquoise	ODC
PACS1	ODC-M1	turquoise	ODC
KLC2	ODC-M1	turquoise	ODC
RAB1B	ODC-M3	blue	ODC
TMEM151A	ODC-M3	blue	ODC
B4GAT1	ODC-M1	turquoise	ODC
MRPL11	ODC-M1	turquoise	ODC
CTSF	ODC-M3	blue	ODC
CCS	ODC-M3	blue	ODC
RBM14	ODC-M1	turquoise	ODC
SPTBN2	ODC-M1	turquoise	ODC
KDM2A	ODC-M6	black	ODC
CARNS1	ODC-M5	brown	ODC
AIP	ODC-M1	turquoise	ODC
CDK2AP2	ODC-M1	turquoise	ODC
GSTP1	ODC-M3	blue	ODC
NDUFV1	ODC-M3	blue	ODC
NDUFS8	ODC-M1	turquoise	ODC
LAMTOR1	ODC-M3	blue	ODC
CLPB	ODC-M1	turquoise	ODC
PDE2A	ODC-M1	turquoise	ODC
ARAP1	ODC-M1	turquoise	ODC
FCHSD2	ODC-M1	turquoise	ODC
ARHGEF17	ODC-M1	turquoise	ODC
PLEKHB1	ODC-M1	turquoise	ODC
PGM2L1	ODC-M1	turquoise	ODC
ARRB1	ODC-M6	black	ODC
RPS3	ODC-M1	turquoise	ODC
UVRAG	ODC-M10	yellow	ODC
EMSY	ODC-M6	black	ODC
ACER3	ODC-M1	turquoise	ODC
NDUFC2	ODC-M1	turquoise	ODC
TENM4	ODC-M5	brown	ODC
AP003464.1	ODC-M5	brown	ODC
MIR4300HG	ODC-M5	brown	ODC
PRCP	ODC-M1	turquoise	ODC
DLG2	ODC-M1	turquoise	ODC
CREBZF	ODC-M3	blue	ODC
AP001831.1	ODC-M1	turquoise	ODC
NAALAD2	ODC-M1	turquoise	ODC
CHORDC1	ODC-M1	turquoise	ODC
FAT3	ODC-M2	purple	ODC
SMCO4	ODC-M5	brown	ODC
PANX1	ODC-M1	turquoise	ODC
ENDOD1	ODC-M3	blue	ODC
MAML2	ODC-M1	turquoise	ODC
AP003066.1	ODC-M1	turquoise	ODC
DYNC2H1	ODC-M8	green	ODC
AP002989.1	ODC-M1	turquoise	ODC
AASDHPPT	ODC-M3	blue	ODC
GUCY1A2	ODC-M1	turquoise	ODC
C11orf65	ODC-M8	green	ODC
AP003049.2	ODC-M1	turquoise	ODC
RDX	ODC-M1	turquoise	ODC
PPP2R1B	ODC-M1	turquoise	ODC
CRYAB	ODC-M3	blue	ODC
BCO2	ODC-M1	turquoise	ODC
NCAM1	ODC-M1	turquoise	ODC
TMPRSS5	ODC-M1	turquoise	ODC
REXO2	ODC-M1	turquoise	ODC
CADM1	ODC-M1	turquoise	ODC
SIK3	ODC-M10	yellow	ODC
BACE1	ODC-M8	green	ODC
DSCAML1	ODC-M1	turquoise	ODC
FXYD6	ODC-M1	turquoise	ODC
SCN2B	ODC-M1	turquoise	ODC
ATP5MG	ODC-M1	turquoise	ODC
KMT2A	ODC-M1	turquoise	ODC
TMEM25	ODC-M1	turquoise	ODC
PHLDB1	ODC-M10	yellow	ODC
TREH	ODC-M4	magenta	ODC
RPS25	ODC-M1	turquoise	ODC
H2AFX	ODC-M1	turquoise	ODC
MCAM	ODC-M3	blue	ODC
THY1	ODC-M1	turquoise	ODC
NECTIN1	ODC-M1	turquoise	ODC
OAF	ODC-M1	turquoise	ODC
TLCD5	ODC-M3	blue	ODC
SC5D	ODC-M1	turquoise	ODC
SORL1	ODC-M5	brown	ODC
UBASH3B	ODC-M2	purple	ODC
HSPA8	ODC-M1	turquoise	ODC
GRAMD1B	ODC-M1	turquoise	ODC
VWA5A	ODC-M4	magenta	ODC
PKNOX2	ODC-M1	turquoise	ODC
FEZ1	ODC-M3	blue	ODC
KIRREL3	ODC-M8	green	ODC
ETS1	ODC-M8	green	ODC
ARHGAP32	ODC-M1	turquoise	ODC
APLP2	ODC-M1	turquoise	ODC
SNX19	ODC-M1	turquoise	ODC
NTM	ODC-M10	yellow	ODC
OPCML	ODC-M1	turquoise	ODC
JAM3	ODC-M10	yellow	ODC
NINJ2	ODC-M8	green	ODC
CACNA1C	ODC-M1	turquoise	ODC
FKBP4	ODC-M1	turquoise	ODC
CCND2-AS1	ODC-M1	turquoise	ODC
CCND2	ODC-M2	purple	ODC
CD9	ODC-M3	blue	ODC
MRPL51	ODC-M1	turquoise	ODC
GAPDH	ODC-M1	turquoise	ODC
CHD4	ODC-M1	turquoise	ODC
COPS7A	ODC-M1	turquoise	ODC
MLF2	ODC-M1	turquoise	ODC
TPI1	ODC-M1	turquoise	ODC
ENO2	ODC-M1	turquoise	ODC
ATN1	ODC-M1	turquoise	ODC
C12orf57	ODC-M1	turquoise	ODC
PHB2	ODC-M3	blue	ODC
SLC2A3	ODC-M1	turquoise	ODC
KLRG1	ODC-M1	turquoise	ODC
GABARAPL1	ODC-M1	turquoise	ODC
YBX3	ODC-M1	turquoise	ODC
BORCS5	ODC-M8	green	ODC
CDKN1B	ODC-M3	blue	ODC
APOLD1	ODC-M6	black	ODC
HEBP1	ODC-M3	blue	ODC
FAM234B	ODC-M1	turquoise	ODC
EPS8	ODC-M5	brown	ODC
STRAP	ODC-M3	blue	ODC
SLCO1A2	ODC-M1	turquoise	ODC
LDHB	ODC-M1	turquoise	ODC
ST8SIA1	ODC-M1	turquoise	ODC
SOX5	ODC-M1	turquoise	ODC
BCAT1	ODC-M3	blue	ODC
LRMP	ODC-M1	turquoise	ODC
ETFRF1	ODC-M1	turquoise	ODC
RASSF8	ODC-M1	turquoise	ODC
BHLHE41	ODC-M1	turquoise	ODC
ITPR2	ODC-M1	turquoise	ODC
ARNTL2	ODC-M1	turquoise	ODC
PPFIBP1	ODC-M9	pink	ODC
CCDC91	ODC-M10	yellow	ODC
OVCH1-AS1	ODC-M1	turquoise	ODC
DDX11	ODC-M1	turquoise	ODC
FGD4	ODC-M5	brown	ODC
DNM1L	ODC-M10	yellow	ODC
CPNE8	ODC-M2	purple	ODC
SLC2A13	ODC-M1	turquoise	ODC
CNTN1	ODC-M1	turquoise	ODC
PDZRN4	ODC-M1	turquoise	ODC
TWF1	ODC-M8	green	ODC
SLC38A1	ODC-M1	turquoise	ODC
SLC38A2	ODC-M1	turquoise	ODC
PCED1B	ODC-M1	turquoise	ODC
SLC48A1	ODC-M3	blue	ODC
HDAC7	ODC-M1	turquoise	ODC
TMEM106C	ODC-M1	turquoise	ODC
CCNT1	ODC-M1	turquoise	ODC
ARF3	ODC-M1	turquoise	ODC
TUBA1B	ODC-M1	turquoise	ODC
TUBA1A	ODC-M3	blue	ODC
TMBIM6	ODC-M3	blue	ODC
FAIM2	ODC-M1	turquoise	ODC
ASIC1	ODC-M1	turquoise	ODC
DIP2B	ODC-M6	black	ODC
METTL7A	ODC-M1	turquoise	ODC
DAZAP2	ODC-M3	blue	ODC
GALNT6	ODC-M7	red	ODC
SLC4A8	ODC-M5	brown	ODC
SCN8A	ODC-M1	turquoise	ODC
EIF4B	ODC-M1	turquoise	ODC
AC068888.1	ODC-M8	green	ODC
SPRYD3	ODC-M1	turquoise	ODC
C12orf10	ODC-M1	turquoise	ODC
PRR13	ODC-M1	turquoise	ODC
PCBP2	ODC-M3	blue	ODC
ATP5MC2	ODC-M1	turquoise	ODC
CALCOCO1	ODC-M1	turquoise	ODC
CBX5	ODC-M1	turquoise	ODC
HNRNPA1	ODC-M1	turquoise	ODC
COPZ1	ODC-M1	turquoise	ODC
BLOC1S1	ODC-M1	turquoise	ODC
CD63	ODC-M1	turquoise	ODC
RAB5B	ODC-M1	turquoise	ODC
PA2G4	ODC-M1	turquoise	ODC
RPL41	ODC-M1	turquoise	ODC
MYL6B	ODC-M1	turquoise	ODC
MYL6	ODC-M3	blue	ODC
SMARCC2	ODC-M1	turquoise	ODC
NABP2	ODC-M1	turquoise	ODC
CNPY2	ODC-M10	yellow	ODC
STAT2	ODC-M5	brown	ODC
ATP5F1B	ODC-M1	turquoise	ODC
PTGES3	ODC-M1	turquoise	ODC
NACA	ODC-M1	turquoise	ODC
NAB2	ODC-M1	turquoise	ODC
LRP1	ODC-M1	turquoise	ODC
KIF5A	ODC-M1	turquoise	ODC
PIP4K2C	ODC-M1	turquoise	ODC
TSPAN31	ODC-M3	blue	ODC
ATP23	ODC-M1	turquoise	ODC
MON2	ODC-M10	yellow	ODC
SRGAP1	ODC-M1	turquoise	ODC
RASSF3	ODC-M1	turquoise	ODC
CPM	ODC-M1	turquoise	ODC
MYRFL	ODC-M2	purple	ODC
AC025159.1	ODC-M10	yellow	ODC
KCNMB4	ODC-M4	magenta	ODC
LGR5	ODC-M5	brown	ODC
THAP2	ODC-M1	turquoise	ODC
TRHDE	ODC-M1	turquoise	ODC
ATXN7L3B	ODC-M1	turquoise	ODC
GLIPR1L2	ODC-M1	turquoise	ODC
GLIPR1	ODC-M1	turquoise	ODC
PHLDA1	ODC-M1	turquoise	ODC
NAV3	ODC-M8	green	ODC
PPFIA2	ODC-M1	turquoise	ODC
CCDC59	ODC-M1	turquoise	ODC
ATP2B1	ODC-M1	turquoise	ODC
ATP2B1-AS1	ODC-M1	turquoise	ODC
NUDT4	ODC-M1	turquoise	ODC
NDUFA12	ODC-M1	turquoise	ODC
NTN4	ODC-M8	green	ODC
SLC25A3	ODC-M1	turquoise	ODC
ACTR6	ODC-M1	turquoise	ODC
UTP20	ODC-M1	turquoise	ODC
ARL1	ODC-M1	turquoise	ODC
NT5DC3	ODC-M1	turquoise	ODC
HSP90B1	ODC-M1	turquoise	ODC
SLC41A2	ODC-M1	turquoise	ODC
ISCU	ODC-M1	turquoise	ODC
CORO1C	ODC-M4	magenta	ODC
SVOP	ODC-M1	turquoise	ODC
ALKBH2	ODC-M3	blue	ODC
GLTP	ODC-M1	turquoise	ODC
C12orf76	ODC-M8	green	ODC
ATP2A2	ODC-M1	turquoise	ODC
ALDH2	ODC-M1	turquoise	ODC
HECTD4	ODC-M5	brown	ODC
RPL6	ODC-M1	turquoise	ODC
RPH3A	ODC-M1	turquoise	ODC
RBM19	ODC-M1	turquoise	ODC
FBXO21	ODC-M10	yellow	ODC
WSB2	ODC-M1	turquoise	ODC
PEBP1	ODC-M1	turquoise	ODC
HSPB8	ODC-M2	purple	ODC
BICDL1	ODC-M1	turquoise	ODC
RPLP0	ODC-M3	blue	ODC
COX6A1	ODC-M1	turquoise	ODC
DYNLL1	ODC-M1	turquoise	ODC
MLEC	ODC-M1	turquoise	ODC
HIP1R	ODC-M8	green	ODC
VPS37B	ODC-M5	brown	ODC
KMT5A	ODC-M1	turquoise	ODC
RILPL1	ODC-M9	pink	ODC
TMED2	ODC-M1	turquoise	ODC
SCARB1	ODC-M1	turquoise	ODC
UBC	ODC-M1	turquoise	ODC
TMEM132B	ODC-M1	turquoise	ODC
TMEM132C	ODC-M1	turquoise	ODC
GLT1D1	ODC-M1	turquoise	ODC
TMEM132D	ODC-M1	turquoise	ODC
RAN	ODC-M1	turquoise	ODC
MMP17	ODC-M1	turquoise	ODC
ULK1	ODC-M1	turquoise	ODC
FBRSL1	ODC-M6	black	ODC
POLE	ODC-M1	turquoise	ODC
MPHOSPH8	ODC-M6	black	ODC
ZMYM2	ODC-M4	magenta	ODC
SAP18	ODC-M1	turquoise	ODC
MRPL57	ODC-M1	turquoise	ODC
ZDHHC20	ODC-M5	brown	ODC
SPATA13	ODC-M5	brown	ODC
ATP8A2	ODC-M4	magenta	ODC
RPL21	ODC-M1	turquoise	ODC
GTF3A	ODC-M1	turquoise	ODC
POMP	ODC-M1	turquoise	ODC
UBL3	ODC-M1	turquoise	ODC
HMGB1	ODC-M1	turquoise	ODC
HSPH1	ODC-M1	turquoise	ODC
B3GLCT	ODC-M1	turquoise	ODC
FRY	ODC-M1	turquoise	ODC
N4BP2L2	ODC-M4	magenta	ODC
STARD13	ODC-M1	turquoise	ODC
AL139383.1	ODC-M8	green	ODC
SPART	ODC-M1	turquoise	ODC
SMAD9	ODC-M5	brown	ODC
AL354809.1	ODC-M1	turquoise	ODC
LHFPL6	ODC-M1	turquoise	ODC
KBTBD6	ODC-M1	turquoise	ODC
RGCC	ODC-M3	blue	ODC
TSC22D1	ODC-M1	turquoise	ODC
GTF2F2	ODC-M1	turquoise	ODC
TPT1	ODC-M1	turquoise	ODC
LRRC63	ODC-M5	brown	ODC
ITM2B	ODC-M1	turquoise	ODC
SPRYD7	ODC-M1	turquoise	ODC
FAM124A	ODC-M9	pink	ODC
WDFY2	ODC-M1	turquoise	ODC
CKAP2	ODC-M1	turquoise	ODC
SUGT1	ODC-M1	turquoise	ODC
MZT1	ODC-M1	turquoise	ODC
TBC1D4	ODC-M1	turquoise	ODC
COMMD6	ODC-M1	turquoise	ODC
SLAIN1	ODC-M10	yellow	ODC
RBM26-AS1	ODC-M4	magenta	ODC
SPRY2	ODC-M1	turquoise	ODC
MIR4500HG	ODC-M1	turquoise	ODC
SLITRK5	ODC-M1	turquoise	ODC
ABCC4	ODC-M1	turquoise	ODC
MBNL2	ODC-M8	green	ODC
RAP2A	ODC-M1	turquoise	ODC
MYO16	ODC-M1	turquoise	ODC
IRS2	ODC-M1	turquoise	ODC
ANKRD10	ODC-M10	yellow	ODC
ARHGEF7	ODC-M6	black	ODC
ATP11A	ODC-M9	pink	ODC
LAMP1	ODC-M3	blue	ODC
ADPRHL1	ODC-M1	turquoise	ODC
RASA3	ODC-M7	red	ODC
APEX1	ODC-M3	blue	ODC
PIP4P1	ODC-M3	blue	ODC
RNASE1	ODC-M3	blue	ODC
NDRG2	ODC-M1	turquoise	ODC
LINC00641	ODC-M1	turquoise	ODC
DAD1	ODC-M1	turquoise	ODC
MRPL52	ODC-M1	turquoise	ODC
HAUS4	ODC-M3	blue	ODC
PSMB5	ODC-M1	turquoise	ODC
SLC22A17	ODC-M1	turquoise	ODC
EFS	ODC-M1	turquoise	ODC
CMTM5	ODC-M3	blue	ODC
NEDD8	ODC-M1	turquoise	ODC
TINF2	ODC-M3	blue	ODC
SDR39U1	ODC-M3	blue	ODC
PRKD1	ODC-M1	turquoise	ODC
AL139353.2	ODC-M1	turquoise	ODC
DTD2	ODC-M1	turquoise	ODC
ARHGAP5	ODC-M6	black	ODC
AKAP6	ODC-M10	yellow	ODC
EGLN3	ODC-M1	turquoise	ODC
CFL2	ODC-M3	blue	ODC
RALGAPA1	ODC-M10	yellow	ODC
AL133304.3	ODC-M5	brown	ODC
LINC00609	ODC-M5	brown	ODC
PTCSC3	ODC-M5	brown	ODC
AL162511.1	ODC-M5	brown	ODC
AL132857.1	ODC-M5	brown	ODC
MIPOL1	ODC-M1	turquoise	ODC
AL392023.2	ODC-M5	brown	ODC
LINC00639	ODC-M1	turquoise	ODC
FKBP3	ODC-M1	turquoise	ODC
MDGA2	ODC-M1	turquoise	ODC
RPS29	ODC-M1	turquoise	ODC
RPL36AL	ODC-M1	turquoise	ODC
POLE2	ODC-M1	turquoise	ODC
CDKL1	ODC-M6	black	ODC
NIN	ODC-M1	turquoise	ODC
GNG2	ODC-M2	purple	ODC
GPR137C	ODC-M10	yellow	ODC
GMFB	ODC-M3	blue	ODC
SAMD4A	ODC-M5	brown	ODC
ATG14	ODC-M10	yellow	ODC
PELI2	ODC-M1	turquoise	ODC
ACTR10	ODC-M3	blue	ODC
LINC01500	ODC-M8	green	ODC
GPR135	ODC-M6	black	ODC
RTN1	ODC-M1	turquoise	ODC
DHRS7	ODC-M1	turquoise	ODC
SYT16	ODC-M1	turquoise	ODC
HSPA2	ODC-M3	blue	ODC
SPTB	ODC-M1	turquoise	ODC
FUT8	ODC-M8	green	ODC
AL359232.1	ODC-M8	green	ODC
GPHN	ODC-M5	brown	ODC
ATP6V1D	ODC-M1	turquoise	ODC
PLEKHH1	ODC-M8	green	ODC
ACTN1	ODC-M2	purple	ODC
ERH	ODC-M1	turquoise	ODC
SLC10A1	ODC-M1	turquoise	ODC
SMOC1	ODC-M5	brown	ODC
DPF3	ODC-M1	turquoise	ODC
RBM25	ODC-M10	yellow	ODC
PNMA1	ODC-M1	turquoise	ODC
ELMSAN1	ODC-M8	green	ODC
ALDH6A1	ODC-M3	blue	ODC
NPC2	ODC-M3	blue	ODC
TMED10	ODC-M10	yellow	ODC
JDP2	ODC-M1	turquoise	ODC
TTLL5	ODC-M5	brown	ODC
AC007376.2	ODC-M5	brown	ODC
ANGEL1	ODC-M8	green	ODC
CIPC	ODC-M1	turquoise	ODC
AHSA1	ODC-M1	turquoise	ODC
SLIRP	ODC-M1	turquoise	ODC
SEL1L	ODC-M1	turquoise	ODC
LINC02296	ODC-M1	turquoise	ODC
KCNK10	ODC-M4	magenta	ODC
SPATA7	ODC-M10	yellow	ODC
EML5	ODC-M1	turquoise	ODC
CALM1	ODC-M1	turquoise	ODC
RPS6KA5	ODC-M5	brown	ODC
NDUFB1	ODC-M1	turquoise	ODC
SLC24A4	ODC-M1	turquoise	ODC
ITPK1	ODC-M1	turquoise	ODC
MOAP1	ODC-M1	turquoise	ODC
UNC79	ODC-M8	green	ODC
DDX24	ODC-M1	turquoise	ODC
IFI27L2	ODC-M1	turquoise	ODC
PPP4R4	ODC-M1	turquoise	ODC
SERPINA3	ODC-M2	purple	ODC
CLMN	ODC-M6	black	ODC
PAPOLA	ODC-M1	turquoise	ODC
SETD3	ODC-M1	turquoise	ODC
EML1	ODC-M5	brown	ODC
SLC25A29	ODC-M5	brown	ODC
HSP90AA1	ODC-M1	turquoise	ODC
TECPR2	ODC-M10	yellow	ODC
EIF5	ODC-M1	turquoise	ODC
MARK3	ODC-M7	red	ODC
CKB	ODC-M1	turquoise	ODC
KLC1	ODC-M1	turquoise	ODC
COA8	ODC-M1	turquoise	ODC
ATP5MPL	ODC-M1	turquoise	ODC
INF2	ODC-M9	pink	ODC
CEP170B	ODC-M1	turquoise	ODC
NUDT14	ODC-M1	turquoise	ODC
PACS2	ODC-M5	brown	ODC
CRIP2	ODC-M1	turquoise	ODC
NDN	ODC-M1	turquoise	ODC
PWRN1	ODC-M7	red	ODC
SNRPN	ODC-M1	turquoise	ODC
SNHG14	ODC-M1	turquoise	ODC
APBA2	ODC-M1	turquoise	ODC
SCG5	ODC-M1	turquoise	ODC
FMN1	ODC-M10	yellow	ODC
RYR3	ODC-M1	turquoise	ODC
AVEN	ODC-M1	turquoise	ODC
EMC7	ODC-M3	blue	ODC
EMC4	ODC-M1	turquoise	ODC
LPCAT4	ODC-M1	turquoise	ODC
AC021231.1	ODC-M8	green	ODC
DPH6-DT	ODC-M1	turquoise	ODC
SPRED1	ODC-M1	turquoise	ODC
AC013652.1	ODC-M1	turquoise	ODC
GPR176	ODC-M1	turquoise	ODC
SRP14	ODC-M1	turquoise	ODC
GANC	ODC-M1	turquoise	ODC
CAPN3	ODC-M1	turquoise	ODC
MAP1A	ODC-M1	turquoise	ODC
PDIA3	ODC-M3	blue	ODC
SERF2	ODC-M3	blue	ODC
FRMD5	ODC-M6	black	ODC
CASC4	ODC-M1	turquoise	ODC
B2M	ODC-M3	blue	ODC
MYEF2	ODC-M10	yellow	ODC
GABPB1-AS1	ODC-M8	green	ODC
AC066613.2	ODC-M9	pink	ODC
SCG3	ODC-M2	purple	ODC
LYSMD2	ODC-M1	turquoise	ODC
TMOD2	ODC-M1	turquoise	ODC
LEO1	ODC-M1	turquoise	ODC
GNB5	ODC-M1	turquoise	ODC
ARPP19	ODC-M1	turquoise	ODC
UNC13C	ODC-M1	turquoise	ODC
RSL24D1	ODC-M1	turquoise	ODC
DNAAF4	ODC-M1	turquoise	ODC
AC090518.1	ODC-M1	turquoise	ODC
ZNF280D	ODC-M10	yellow	ODC
POLR2M	ODC-M1	turquoise	ODC
ADAM10	ODC-M1	turquoise	ODC
MYO1E	ODC-M9	pink	ODC
GTF2A2	ODC-M1	turquoise	ODC
AC018618.1	ODC-M1	turquoise	ODC
TLN2	ODC-M5	brown	ODC
DAPK2	ODC-M7	red	ODC
SNX1	ODC-M8	green	ODC
PPIB	ODC-M3	blue	ODC
RAB11A	ODC-M1	turquoise	ODC
RPL4	ODC-M1	turquoise	ODC
C15orf61	ODC-M1	turquoise	ODC
CLN6	ODC-M1	turquoise	ODC
CORO2B	ODC-M9	pink	ODC
RPLP1	ODC-M1	turquoise	ODC
TLE3	ODC-M1	turquoise	ODC
LARP6	ODC-M3	blue	ODC
PKM	ODC-M1	turquoise	ODC
TMEM202-AS1	ODC-M1	turquoise	ODC
NEO1	ODC-M6	black	ODC
NPTN	ODC-M1	turquoise	ODC
COX5A	ODC-M1	turquoise	ODC
SCAMP5	ODC-M8	green	ODC
IMP3	ODC-M1	turquoise	ODC
TSPAN3	ODC-M1	turquoise	ODC
PEAK1	ODC-M1	turquoise	ODC
LINGO1	ODC-M1	turquoise	ODC
MORF4L1	ODC-M1	turquoise	ODC
RASGRF1	ODC-M5	brown	ODC
CFAP161	ODC-M1	turquoise	ODC
RPS17	ODC-M1	turquoise	ODC
AP3B2	ODC-M1	turquoise	ODC
SH3GL3	ODC-M9	pink	ODC
ADAMTSL3	ODC-M6	black	ODC
AKAP13	ODC-M1	turquoise	ODC
NTRK3	ODC-M2	purple	ODC
ABHD2	ODC-M1	turquoise	ODC
RHCG	ODC-M2	purple	ODC
SEMA4B	ODC-M5	brown	ODC
NGRN	ODC-M1	turquoise	ODC
IQGAP1	ODC-M10	yellow	ODC
MAN2A2	ODC-M4	magenta	ODC
SV2B	ODC-M1	turquoise	ODC
LINC00923	ODC-M1	turquoise	ODC
IGF1R	ODC-M1	turquoise	ODC
SYNM	ODC-M7	red	ODC
MEF2A	ODC-M10	yellow	ODC
CHSY1	ODC-M1	turquoise	ODC
PCSK6	ODC-M5	brown	ODC
TARSL2	ODC-M1	turquoise	ODC
NPRL3	ODC-M1	turquoise	ODC
RGS11	ODC-M5	brown	ODC
PDIA2	ODC-M5	brown	ODC
MRPL28	ODC-M1	turquoise	ODC
TMEM8A	ODC-M1	turquoise	ODC
NME4	ODC-M1	turquoise	ODC
METTL26	ODC-M1	turquoise	ODC
STUB1	ODC-M1	turquoise	ODC
METRN	ODC-M1	turquoise	ODC
HAGHL	ODC-M5	brown	ODC
SOX8	ODC-M1	turquoise	ODC
JPT2	ODC-M5	brown	ODC
MAPK8IP3	ODC-M1	turquoise	ODC
MRPS34	ODC-M1	turquoise	ODC
SPSB3	ODC-M3	blue	ODC
NDUFB10	ODC-M1	turquoise	ODC
ATP6V0C	ODC-M1	turquoise	ODC
SRRM2	ODC-M1	turquoise	ODC
ELOB	ODC-M1	turquoise	ODC
CREBBP	ODC-M6	black	ODC
PAM16	ODC-M1	turquoise	ODC
CORO7	ODC-M1	turquoise	ODC
NMRAL1	ODC-M4	magenta	ODC
CDIP1	ODC-M1	turquoise	ODC
SEC14L5	ODC-M8	green	ODC
NAGPA	ODC-M1	turquoise	ODC
RBFOX1	ODC-M5	brown	ODC
GRIN2A	ODC-M6	black	ODC
LITAF	ODC-M3	blue	ODC
SNN	ODC-M1	turquoise	ODC
RSL1D1	ODC-M1	turquoise	ODC
SNX29	ODC-M5	brown	ODC
MRTFB	ODC-M1	turquoise	ODC
PDXDC1	ODC-M7	red	ODC
MPV17L	ODC-M8	green	ODC
BMERB1	ODC-M1	turquoise	ODC
ABCC1	ODC-M5	brown	ODC
XYLT1	ODC-M1	turquoise	ODC
RPS15A	ODC-M1	turquoise	ODC
ARL6IP1	ODC-M1	turquoise	ODC
GDE1	ODC-M1	turquoise	ODC
CCP110	ODC-M1	turquoise	ODC
KNOP1	ODC-M6	black	ODC
GPRC5B	ODC-M3	blue	ODC
METTL9	ODC-M1	turquoise	ODC
EEF2K	ODC-M1	turquoise	ODC
NDUFAB1	ODC-M1	turquoise	ODC
SLC5A11	ODC-M5	brown	ODC
ARHGAP17	ODC-M9	pink	ODC
KIAA0556	ODC-M7	red	ODC
SBK1	ODC-M1	turquoise	ODC
SULT1A1	ODC-M1	turquoise	ODC
ATXN2L	ODC-M1	turquoise	ODC
TUFM	ODC-M3	blue	ODC
MAZ	ODC-M1	turquoise	ODC
MVP	ODC-M7	red	ODC
SEZ6L2	ODC-M1	turquoise	ODC
TMEM219	ODC-M3	blue	ODC
ALDOA	ODC-M1	turquoise	ODC
SEPHS2	ODC-M1	turquoise	ODC
STX1B	ODC-M1	turquoise	ODC
AC145350.2	ODC-M8	green	ODC
VPS35	ODC-M1	turquoise	ODC
DNAJA2	ODC-M1	turquoise	ODC
AC007493.1	ODC-M1	turquoise	ODC
NKD1	ODC-M8	green	ODC
SALL1	ODC-M1	turquoise	ODC
TOX3	ODC-M5	brown	ODC
GNAO1	ODC-M1	turquoise	ODC
MT3	ODC-M1	turquoise	ODC
MT2A	ODC-M1	turquoise	ODC
MT1E	ODC-M1	turquoise	ODC
FAM192A	ODC-M3	blue	ODC
PLLP	ODC-M3	blue	ODC
KIFC3	ODC-M1	turquoise	ODC
GOT2	ODC-M1	turquoise	ODC
CDH8	ODC-M1	turquoise	ODC
CDH11	ODC-M8	green	ODC
CIAO2B	ODC-M3	blue	ODC
E2F4	ODC-M1	turquoise	ODC
ATP6V0D1	ODC-M1	turquoise	ODC
RIPOR1	ODC-M1	turquoise	ODC
CDH1	ODC-M1	turquoise	ODC
VPS4A	ODC-M3	blue	ODC
EXOSC6	ODC-M1	turquoise	ODC
HYDIN	ODC-M5	brown	ODC
FA2H	ODC-M1	turquoise	ODC
GABARAPL2	ODC-M1	turquoise	ODC
TERF2IP	ODC-M7	red	ODC
CNTNAP4	ODC-M1	turquoise	ODC
ADAMTS18	ODC-M7	red	ODC
WWOX	ODC-M1	turquoise	ODC
MAF	ODC-M1	turquoise	ODC
CDYL2	ODC-M1	turquoise	ODC
CMIP	ODC-M9	pink	ODC
HSBP1	ODC-M1	turquoise	ODC
KIAA0513	ODC-M1	turquoise	ODC
COX4I1	ODC-M1	turquoise	ODC
MAP1LC3B	ODC-M1	turquoise	ODC
BANP	ODC-M1	turquoise	ODC
GALNS	ODC-M1	turquoise	ODC
ANKRD11	ODC-M6	black	ODC
RPL13	ODC-M1	turquoise	ODC
CHMP1A	ODC-M1	turquoise	ODC
TUBB3	ODC-M2	purple	ODC
DBNDD1	ODC-M1	turquoise	ODC
YWHAE	ODC-M1	turquoise	ODC
SLC43A2	ODC-M1	turquoise	ODC
SERPINF1	ODC-M1	turquoise	ODC
RTN4RL1	ODC-M1	turquoise	ODC
PAFAH1B1	ODC-M10	yellow	ODC
EMC6	ODC-M1	turquoise	ODC
MED11	ODC-M1	turquoise	ODC
PSMB6	ODC-M1	turquoise	ODC
SLC25A11	ODC-M1	turquoise	ODC
RNF167	ODC-M3	blue	ODC
PFN1	ODC-M1	turquoise	ODC
C1QBP	ODC-M1	turquoise	ODC
ALOX12-AS1	ODC-M5	brown	ODC
RNASEK	ODC-M1	turquoise	ODC
C17orf49	ODC-M3	blue	ODC
DLG4	ODC-M1	turquoise	ODC
GABARAP	ODC-M1	turquoise	ODC
EIF5A	ODC-M1	turquoise	ODC
TNFSF12	ODC-M1	turquoise	ODC
SAT2	ODC-M1	turquoise	ODC
DNAH2	ODC-M1	turquoise	ODC
KDM6B	ODC-M1	turquoise	ODC
NAA38	ODC-M1	turquoise	ODC
TRAPPC1	ODC-M1	turquoise	ODC
VAMP2	ODC-M1	turquoise	ODC
RPL26	ODC-M1	turquoise	ODC
ARHGAP44	ODC-M1	turquoise	ODC
PMP22	ODC-M3	blue	ODC
UBB	ODC-M1	turquoise	ODC
SNHG29	ODC-M3	blue	ODC
CCDC144A	ODC-M6	black	ODC
FLCN	ODC-M1	turquoise	ODC
TOM1L2	ODC-M7	red	ODC
SHMT1	ODC-M10	yellow	ODC
EPN2	ODC-M1	turquoise	ODC
ALDH3A2	ODC-M4	magenta	ODC
MTRNR2L1	ODC-M1	turquoise	ODC
WSB1	ODC-M10	yellow	ODC
TMEM199	ODC-M3	blue	ODC
ALDOC	ODC-M1	turquoise	ODC
RPL23A	ODC-M1	turquoise	ODC
SSH2	ODC-M7	red	ODC
ADAP2	ODC-M1	turquoise	ODC
OMG	ODC-M3	blue	ODC
EVI2A	ODC-M3	blue	ODC
COPRS	ODC-M1	turquoise	ODC
RHBDL3	ODC-M7	red	ODC
AC005899.8	ODC-M5	brown	ODC
CDK5R1	ODC-M1	turquoise	ODC
MYO1D	ODC-M9	pink	ODC
RFFL	ODC-M5	brown	ODC
SLFN5	ODC-M5	brown	ODC
DUSP14	ODC-M1	turquoise	ODC
ARHGAP23	ODC-M9	pink	ODC
SRCIN1	ODC-M1	turquoise	ODC
PSMB3	ODC-M1	turquoise	ODC
RPL23	ODC-M1	turquoise	ODC
LASP1	ODC-M1	turquoise	ODC
LINC00672	ODC-M1	turquoise	ODC
CACNB1	ODC-M1	turquoise	ODC
RPL19	ODC-M1	turquoise	ODC
MIEN1	ODC-M1	turquoise	ODC
THRA	ODC-M1	turquoise	ODC
NR1D1	ODC-M1	turquoise	ODC
KRT10	ODC-M1	turquoise	ODC
KRT17	ODC-M2	purple	ODC
EIF1	ODC-M1	turquoise	ODC
HAP1	ODC-M2	purple	ODC
JUP	ODC-M1	turquoise	ODC
CNP	ODC-M3	blue	ODC
NAGLU	ODC-M1	turquoise	ODC
TUBG1	ODC-M1	turquoise	ODC
CNTNAP1	ODC-M1	turquoise	ODC
COA3	ODC-M1	turquoise	ODC
RPL27	ODC-M1	turquoise	ODC
VAT1	ODC-M1	turquoise	ODC
ATXN7L3	ODC-M1	turquoise	ODC
UBTF	ODC-M1	turquoise	ODC
RUNDC3A	ODC-M1	turquoise	ODC
GFAP	ODC-M1	turquoise	ODC
MAPT	ODC-M1	turquoise	ODC
NSF	ODC-M1	turquoise	ODC
EFCAB13	ODC-M6	black	ODC
PNPO	ODC-M1	turquoise	ODC
NFE2L1	ODC-M1	turquoise	ODC
CBX1	ODC-M1	turquoise	ODC
ATP5MC1	ODC-M1	turquoise	ODC
PHB	ODC-M3	blue	ODC
PPP1R9B	ODC-M1	turquoise	ODC
LUC7L3	ODC-M10	yellow	ODC
TOB1	ODC-M1	turquoise	ODC
NME1	ODC-M1	turquoise	ODC
NME2	ODC-M1	turquoise	ODC
AC034268.2	ODC-M1	turquoise	ODC
TOM1L1	ODC-M6	black	ODC
MMD	ODC-M1	turquoise	ODC
TRIM25	ODC-M1	turquoise	ODC
MSI2	ODC-M5	brown	ODC
CUEDC1	ODC-M1	turquoise	ODC
VEZF1	ODC-M1	turquoise	ODC
DYNLL2	ODC-M1	turquoise	ODC
SEPTIN4	ODC-M3	blue	ODC
PPM1E	ODC-M1	turquoise	ODC
TRIM37	ODC-M1	turquoise	ODC
YPEL2	ODC-M1	turquoise	ODC
CLTC	ODC-M1	turquoise	ODC
USP32	ODC-M6	black	ODC
TANC2	ODC-M5	brown	ODC
CCDC47	ODC-M3	blue	ODC
PSMC5	ODC-M1	turquoise	ODC
PRKCA	ODC-M5	brown	ODC
PITPNC1	ODC-M1	turquoise	ODC
BPTF	ODC-M9	pink	ODC
PRKAR1A	ODC-M1	turquoise	ODC
ABCA5	ODC-M5	brown	ODC
KCNJ2	ODC-M1	turquoise	ODC
SLC39A11	ODC-M6	black	ODC
RPL38	ODC-M1	turquoise	ODC
KIF19	ODC-M4	magenta	ODC
ATP5PD	ODC-M1	turquoise	ODC
NT5C	ODC-M3	blue	ODC
JPT1	ODC-M1	turquoise	ODC
SUMO2	ODC-M1	turquoise	ODC
LLGL2	ODC-M9	pink	ODC
ITGB4	ODC-M4	magenta	ODC
GALK1	ODC-M3	blue	ODC
H3F3B	ODC-M3	blue	ODC
WBP2	ODC-M1	turquoise	ODC
TRIM47	ODC-M1	turquoise	ODC
UBALD2	ODC-M1	turquoise	ODC
JMJD6	ODC-M1	turquoise	ODC
TMC6	ODC-M7	red	ODC
SYNGR2	ODC-M3	blue	ODC
RPTOR	ODC-M6	black	ODC
AATK	ODC-M7	red	ODC
SLC38A10	ODC-M1	turquoise	ODC
AC110285.1	ODC-M8	green	ODC
AC110285.2	ODC-M1	turquoise	ODC
BAHCC1	ODC-M1	turquoise	ODC
ACTG1	ODC-M1	turquoise	ODC
MCRIP1	ODC-M1	turquoise	ODC
ARHGDIA	ODC-M1	turquoise	ODC
ANAPC11	ODC-M1	turquoise	ODC
DCXR	ODC-M3	blue	ODC
FASN	ODC-M1	turquoise	ODC
RAB40B	ODC-M10	yellow	ODC
TBCD	ODC-M6	black	ODC
ENOSF1	ODC-M10	yellow	ODC
MYL12B	ODC-M1	turquoise	ODC
EPB41L3	ODC-M10	yellow	ODC
ANKRD12	ODC-M6	black	ODC
RAB31	ODC-M1	turquoise	ODC
APCDD1	ODC-M1	turquoise	ODC
NAPG	ODC-M1	turquoise	ODC
PIEZO2	ODC-M6	black	ODC
GNAL	ODC-M1	turquoise	ODC
LDLRAD4	ODC-M8	green	ODC
AP005901.2	ODC-M8	green	ODC
AP005901.5	ODC-M1	turquoise	ODC
MIB1	ODC-M1	turquoise	ODC
LAMA3	ODC-M1	turquoise	ODC
OSBPL1A	ODC-M10	yellow	ODC
AQP4-AS1	ODC-M8	green	ODC
CDH2	ODC-M1	turquoise	ODC
NOL4	ODC-M2	purple	ODC
DTNA	ODC-M5	brown	ODC
MAPRE2	ODC-M1	turquoise	ODC
ZNF24	ODC-M1	turquoise	ODC
FHOD3	ODC-M1	turquoise	ODC
SETBP1	ODC-M5	brown	ODC
ATP5F1A	ODC-M1	turquoise	ODC
ZBTB7C	ODC-M4	magenta	ODC
C18orf32	ODC-M1	turquoise	ODC
RPL17	ODC-M1	turquoise	ODC
RAB27B	ODC-M1	turquoise	ODC
TCF4	ODC-M1	turquoise	ODC
NARS	ODC-M1	turquoise	ODC
NEDD4L	ODC-M6	black	ODC
ZNF532	ODC-M1	turquoise	ODC
SEC11C	ODC-M1	turquoise	ODC
LMAN1	ODC-M3	blue	ODC
CDH20	ODC-M1	turquoise	ODC
RNF152	ODC-M5	brown	ODC
PHLPP1	ODC-M9	pink	ODC
DIPK1C	ODC-M8	green	ODC
CNDP1	ODC-M3	blue	ODC
LINC00909	ODC-M3	blue	ODC
ZNF516	ODC-M1	turquoise	ODC
MBP	ODC-M10	yellow	ODC
ATP9B	ODC-M10	yellow	ODC
SHC2	ODC-M1	turquoise	ODC
BSG	ODC-M1	turquoise	ODC
PALM	ODC-M5	brown	ODC
POLR2E	ODC-M1	turquoise	ODC
GPX4	ODC-M1	turquoise	ODC
ATP5F1D	ODC-M1	turquoise	ODC
CIRBP	ODC-M10	yellow	ODC
NDUFS7	ODC-M3	blue	ODC
RPS15	ODC-M1	turquoise	ODC
UQCR11	ODC-M1	turquoise	ODC
TCF3	ODC-M1	turquoise	ODC
REXO1	ODC-M1	turquoise	ODC
IZUMO4	ODC-M10	yellow	ODC
OAZ1	ODC-M1	turquoise	ODC
LSM7	ODC-M1	turquoise	ODC
TIMM13	ODC-M1	turquoise	ODC
GADD45B	ODC-M2	purple	ODC
SLC39A3	ODC-M1	turquoise	ODC
TLE2	ODC-M5	brown	ODC
TLE5	ODC-M1	turquoise	ODC
EEF2	ODC-M3	blue	ODC
PIAS4	ODC-M1	turquoise	ODC
ZBTB7A	ODC-M1	turquoise	ODC
MAP2K2	ODC-M1	turquoise	ODC
MYDGF	ODC-M3	blue	ODC
KDM4B	ODC-M1	turquoise	ODC
PTPRS	ODC-M6	black	ODC
RPL36	ODC-M1	turquoise	ODC
MICOS13	ODC-M1	turquoise	ODC
HSD11B1L	ODC-M1	turquoise	ODC
NDUFA11	ODC-M1	turquoise	ODC
ALKBH7	ODC-M1	turquoise	ODC
GTF2F1	ODC-M1	turquoise	ODC
KHSRP	ODC-M1	turquoise	ODC
SLC25A23	ODC-M1	turquoise	ODC
TUBB4A	ODC-M1	turquoise	ODC
INSR	ODC-M9	pink	ODC
ZNF358	ODC-M1	turquoise	ODC
PNPLA6	ODC-M1	turquoise	ODC
PET100	ODC-M1	turquoise	ODC
TRAPPC5	ODC-M1	turquoise	ODC
EVI5L	ODC-M1	turquoise	ODC
MAP2K7	ODC-M1	turquoise	ODC
CERS4	ODC-M1	turquoise	ODC
NDUFA7	ODC-M1	turquoise	ODC
RPS28	ODC-M1	turquoise	ODC
RAB11B	ODC-M3	blue	ODC
UBL5	ODC-M1	turquoise	ODC
PIN1	ODC-M1	turquoise	ODC
FDX2	ODC-M1	turquoise	ODC
S1PR5	ODC-M3	blue	ODC
CDKN2D	ODC-M1	turquoise	ODC
SLC44A2	ODC-M1	turquoise	ODC
ILF3-DT	ODC-M3	blue	ODC
DNM2	ODC-M9	pink	ODC
TMEM205	ODC-M3	blue	ODC
ELAVL3	ODC-M1	turquoise	ODC
ZNF844	ODC-M1	turquoise	ODC
WDR83OS	ODC-M1	turquoise	ODC
TRIR	ODC-M1	turquoise	ODC
GET3	ODC-M1	turquoise	ODC
PRDX2	ODC-M1	turquoise	ODC
FARSA	ODC-M1	turquoise	ODC
CALR	ODC-M3	blue	ODC
GADD45GIP1	ODC-M1	turquoise	ODC
NFIX	ODC-M1	turquoise	ODC
C19orf53	ODC-M1	turquoise	ODC
DNAJB1	ODC-M1	turquoise	ODC
NDUFB7	ODC-M1	turquoise	ODC
ADGRE3	ODC-M1	turquoise	ODC
FAM32A	ODC-M1	turquoise	ODC
TMEM38A	ODC-M1	turquoise	ODC
MYO9B	ODC-M9	pink	ODC
BABAM1	ODC-M1	turquoise	ODC
MRPL34	ODC-M1	turquoise	ODC
DDA1	ODC-M1	turquoise	ODC
MAP1S	ODC-M1	turquoise	ODC
FCHO1	ODC-M6	black	ODC
RPL18A	ODC-M1	turquoise	ODC
CCDC124	ODC-M1	turquoise	ODC
MAST3	ODC-M1	turquoise	ODC
JUND	ODC-M1	turquoise	ODC
LSM4	ODC-M1	turquoise	ODC
SSBP4	ODC-M1	turquoise	ODC
FKBP8	ODC-M1	turquoise	ODC
UBA52	ODC-M1	turquoise	ODC
REX1BD	ODC-M1	turquoise	ODC
TMEM59L	ODC-M1	turquoise	ODC
COPE	ODC-M1	turquoise	ODC
BORCS8	ODC-M1	turquoise	ODC
NDUFA13	ODC-M1	turquoise	ODC
YJEFN3	ODC-M1	turquoise	ODC
ZNF708	ODC-M10	yellow	ODC
ZNF493	ODC-M10	yellow	ODC
AC123912.1	ODC-M1	turquoise	ODC
ZNF208	ODC-M1	turquoise	ODC
ZNF676	ODC-M8	green	ODC
UQCRFS1	ODC-M1	turquoise	ODC
PEPD	ODC-M1	turquoise	ODC
GPI	ODC-M1	turquoise	ODC
ZNF302	ODC-M3	blue	ODC
HPN-AS1	ODC-M4	magenta	ODC
FXYD7	ODC-M1	turquoise	ODC
MAG	ODC-M3	blue	ODC
CD22	ODC-M9	pink	ODC
RBM42	ODC-M1	turquoise	ODC
COX6B1	ODC-M1	turquoise	ODC
APLP1	ODC-M3	blue	ODC
CLIP3	ODC-M1	turquoise	ODC
POLR2I	ODC-M1	turquoise	ODC
TBCB	ODC-M3	blue	ODC
CAPNS1	ODC-M1	turquoise	ODC
AC092296.2	ODC-M1	turquoise	ODC
SIPA1L3	ODC-M6	black	ODC
PPP1R14A	ODC-M3	blue	ODC
PSMD8	ODC-M1	turquoise	ODC
EIF3K	ODC-M1	turquoise	ODC
ACTN4	ODC-M1	turquoise	ODC
ECH1	ODC-M3	blue	ODC
FBXO17	ODC-M1	turquoise	ODC
SAMD4B	ODC-M10	yellow	ODC
ZFP36	ODC-M10	yellow	ODC
RPS16	ODC-M1	turquoise	ODC
DYRK1B	ODC-M1	turquoise	ODC
BLVRB	ODC-M1	turquoise	ODC
SPTBN4	ODC-M1	turquoise	ODC
AC008537.2	ODC-M8	green	ODC
RPS19	ODC-M1	turquoise	ODC
RABAC1	ODC-M1	turquoise	ODC
GSK3A	ODC-M1	turquoise	ODC
PSG8	ODC-M1	turquoise	ODC
PSG9	ODC-M1	turquoise	ODC
ZNF428	ODC-M1	turquoise	ODC
CADM4	ODC-M3	blue	ODC
RTN2	ODC-M1	turquoise	ODC
SNRPD2	ODC-M1	turquoise	ODC
IRF2BP1	ODC-M1	turquoise	ODC
PNMA8C	ODC-M1	turquoise	ODC
PNMA8A	ODC-M1	turquoise	ODC
CALM3	ODC-M1	turquoise	ODC
AP2S1	ODC-M1	turquoise	ODC
ARHGAP35	ODC-M1	turquoise	ODC
TMEM160	ODC-M1	turquoise	ODC
INAFM1	ODC-M1	turquoise	ODC
DHX34	ODC-M1	turquoise	ODC
SLC8A2	ODC-M1	turquoise	ODC
NAPA	ODC-M1	turquoise	ODC
SELENOW	ODC-M1	turquoise	ODC
PLA2G4C	ODC-M7	red	ODC
CYTH2	ODC-M1	turquoise	ODC
RPL18	ODC-M1	turquoise	ODC
CA11	ODC-M1	turquoise	ODC
HSD17B14	ODC-M1	turquoise	ODC
PPP1R15A	ODC-M1	turquoise	ODC
FTL	ODC-M1	turquoise	ODC
RUVBL2	ODC-M1	turquoise	ODC
LIN7B	ODC-M1	turquoise	ODC
PPFIA3	ODC-M1	turquoise	ODC
RPL13A	ODC-M1	turquoise	ODC
RPS11	ODC-M1	turquoise	ODC
PTOV1	ODC-M1	turquoise	ODC
AC010624.5	ODC-M1	turquoise	ODC
ASPDH	ODC-M1	turquoise	ODC
SYT3	ODC-M1	turquoise	ODC
KLK6	ODC-M3	blue	ODC
PPP2R1A	ODC-M1	turquoise	ODC
ZNF83	ODC-M7	red	ODC
MYADM	ODC-M1	turquoise	ODC
NDUFA3	ODC-M1	turquoise	ODC
MBOAT7	ODC-M1	turquoise	ODC
RPS9	ODC-M1	turquoise	ODC
TTYH1	ODC-M3	blue	ODC
LENG8	ODC-M7	red	ODC
HSPBP1	ODC-M1	turquoise	ODC
RPL28	ODC-M1	turquoise	ODC
ISOC2	ODC-M1	turquoise	ODC
CCDC106	ODC-M1	turquoise	ODC
EPN1	ODC-M1	turquoise	ODC
SMIM17	ODC-M1	turquoise	ODC
AC006115.2	ODC-M1	turquoise	ODC
AC005261.1	ODC-M7	red	ODC
ZNF135	ODC-M8	green	ODC
AC010642.2	ODC-M1	turquoise	ODC
RPS5	ODC-M1	turquoise	ODC
TRIM28	ODC-M1	turquoise	ODC
CHMP2A	ODC-M1	turquoise	ODC
UBE2M	ODC-M1	turquoise	ODC
SNTG2	ODC-M1	turquoise	ODC
RPS7	ODC-M1	turquoise	ODC
SILC1	ODC-M1	turquoise	ODC
RSAD2	ODC-M2	purple	ODC
RNF144A	ODC-M1	turquoise	ODC
MBOAT2	ODC-M7	red	ODC
ASAP2	ODC-M1	turquoise	ODC
YWHAQ	ODC-M1	turquoise	ODC
AC082651.1	ODC-M1	turquoise	ODC
HPCAL1	ODC-M9	pink	ODC
GREB1	ODC-M1	turquoise	ODC
FAM49A	ODC-M4	magenta	ODC
RDH14	ODC-M3	blue	ODC
LAPTM4A	ODC-M1	turquoise	ODC
RHOB	ODC-M3	blue	ODC
KLHL29	ODC-M1	turquoise	ODC
NCOA1	ODC-M7	red	ODC
EFR3B	ODC-M5	brown	ODC
DNMT3A	ODC-M1	turquoise	ODC
KIF3C	ODC-M1	turquoise	ODC
DPYSL5	ODC-M9	pink	ODC
MAPRE3	ODC-M1	turquoise	ODC
OST4	ODC-M1	turquoise	ODC
SNX17	ODC-M1	turquoise	ODC
MRPL33	ODC-M1	turquoise	ODC
FOSL2	ODC-M1	turquoise	ODC
YPEL5	ODC-M1	turquoise	ODC
EHD3	ODC-M1	turquoise	ODC
LINC00486	ODC-M1	turquoise	ODC
FAM98A	ODC-M3	blue	ODC
LINC01320	ODC-M1	turquoise	ODC
EIF2AK2	ODC-M1	turquoise	ODC
CDC42EP3	ODC-M1	turquoise	ODC
SRSF7	ODC-M3	blue	ODC
SLC8A1	ODC-M1	turquoise	ODC
COX7A2L	ODC-M1	turquoise	ODC
PLEKHH2	ODC-M1	turquoise	ODC
PPM1B	ODC-M4	magenta	ODC
PRKCE	ODC-M6	black	ODC
TTC7A	ODC-M5	brown	ODC
CALM2	ODC-M1	turquoise	ODC
FOXN2	ODC-M1	turquoise	ODC
ERLEC1	ODC-M1	turquoise	ODC
EML6	ODC-M1	turquoise	ODC
RTN4	ODC-M1	turquoise	ODC
RPS27A	ODC-M1	turquoise	ODC
PNPT1	ODC-M1	turquoise	ODC
CCDC85A	ODC-M2	purple	ODC
BCL11A	ODC-M1	turquoise	ODC
XPO1	ODC-M1	turquoise	ODC
CCT4	ODC-M1	turquoise	ODC
WDPCP	ODC-M8	green	ODC
MDH1	ODC-M1	turquoise	ODC
SERTAD2	ODC-M8	green	ODC
ACTR2	ODC-M1	turquoise	ODC
SPRED2	ODC-M1	turquoise	ODC
AC007389.1	ODC-M1	turquoise	ODC
MEIS1	ODC-M5	brown	ODC
PPP3R1	ODC-M1	turquoise	ODC
CNRIP1	ODC-M1	turquoise	ODC
TIA1	ODC-M3	blue	ODC
PCYOX1	ODC-M1	turquoise	ODC
TEX261	ODC-M1	turquoise	ODC
ZNF638	ODC-M7	red	ODC
CCT7	ODC-M3	blue	ODC
BOLA3	ODC-M1	turquoise	ODC
DCTN1-AS1	ODC-M10	yellow	ODC
RTKN	ODC-M3	blue	ODC
MRPL19	ODC-M3	blue	ODC
CTNNA2	ODC-M1	turquoise	ODC
TMSB10	ODC-M2	purple	ODC
TGOLN2	ODC-M1	turquoise	ODC
MAT2A	ODC-M3	blue	ODC
RNF181	ODC-M1	turquoise	ODC
ST3GAL5	ODC-M8	green	ODC
REEP1	ODC-M1	turquoise	ODC
MAL	ODC-M3	blue	ODC
KCNIP3	ODC-M1	turquoise	ODC
ANKRD36C	ODC-M7	red	ODC
SEMA4C	ODC-M4	magenta	ODC
FAHD2B	ODC-M3	blue	ODC
ANKRD36	ODC-M10	yellow	ODC
COX5B	ODC-M1	turquoise	ODC
INPP4A	ODC-M1	turquoise	ODC
AFF3	ODC-M5	brown	ODC
LONRF2	ODC-M1	turquoise	ODC
RPL31	ODC-M1	turquoise	ODC
CREG2	ODC-M1	turquoise	ODC
MAP4K4	ODC-M5	brown	ODC
LINC01102	ODC-M8	green	ODC
PANTR1	ODC-M1	turquoise	ODC
FHL2	ODC-M1	turquoise	ODC
SEPTIN10	ODC-M5	brown	ODC
MTLN	ODC-M1	turquoise	ODC
MIR4435-2HG	ODC-M1	turquoise	ODC
DBI	ODC-M1	turquoise	ODC
CLASP1	ODC-M1	turquoise	ODC
TSN	ODC-M3	blue	ODC
AC011246.1	ODC-M1	turquoise	ODC
CNTNAP5	ODC-M2	purple	ODC
BIN1	ODC-M1	turquoise	ODC
MAP3K2	ODC-M4	magenta	ODC
RAB6C	ODC-M3	blue	ODC
MZT2B	ODC-M1	turquoise	ODC
CCDC115	ODC-M3	blue	ODC
PLEKHB2	ODC-M1	turquoise	ODC
MZT2A	ODC-M1	turquoise	ODC
C2orf27A	ODC-M1	turquoise	ODC
MGAT5	ODC-M5	brown	ODC
THSD7B	ODC-M1	turquoise	ODC
ARHGAP15	ODC-M1	turquoise	ODC
GTDC1	ODC-M8	green	ODC
TEX41	ODC-M1	turquoise	ODC
KIF5C	ODC-M5	brown	ODC
AC007364.1	ODC-M10	yellow	ODC
CACNB4	ODC-M1	turquoise	ODC
FMNL2	ODC-M9	pink	ODC
GALNT13	ODC-M8	green	ODC
ERMN	ODC-M3	blue	ODC
PKP4	ODC-M5	brown	ODC
TANC1	ODC-M5	brown	ODC
KCNH7	ODC-M1	turquoise	ODC
FIGN	ODC-M1	turquoise	ODC
GRB14	ODC-M1	turquoise	ODC
CSRNP3	ODC-M1	turquoise	ODC
CERS6	ODC-M1	turquoise	ODC
LRP2	ODC-M5	brown	ODC
SSB	ODC-M1	turquoise	ODC
GORASP2	ODC-M3	blue	ODC
TLK1	ODC-M5	brown	ODC
CYBRD1	ODC-M1	turquoise	ODC
RAPGEF4	ODC-M1	turquoise	ODC
GPR155	ODC-M4	magenta	ODC
CHN1	ODC-M1	turquoise	ODC
ATP5MC3	ODC-M1	turquoise	ODC
ZNF804A	ODC-M1	turquoise	ODC
AC009315.1	ODC-M1	turquoise	ODC
LINC01473	ODC-M5	brown	ODC
ITGAV	ODC-M5	brown	ODC
FAM171B	ODC-M1	turquoise	ODC
GULP1	ODC-M8	green	ODC
ASNSD1	ODC-M1	turquoise	ODC
ORMDL1	ODC-M3	blue	ODC
AC098617.1	ODC-M1	turquoise	ODC
SLC39A10	ODC-M1	turquoise	ODC
HECW2	ODC-M8	green	ODC
PGAP1	ODC-M1	turquoise	ODC
HSPE1	ODC-M1	turquoise	ODC
RFTN2	ODC-M1	turquoise	ODC
LINC01877	ODC-M5	brown	ODC
FTCDNL1	ODC-M8	green	ODC
C2orf69	ODC-M1	turquoise	ODC
LINC01792	ODC-M8	green	ODC
ORC2	ODC-M4	magenta	ODC
NDUFB3	ODC-M1	turquoise	ODC
C2CD6	ODC-M5	brown	ODC
SUMO1	ODC-M1	turquoise	ODC
CYP20A1	ODC-M1	turquoise	ODC
PARD3B	ODC-M9	pink	ODC
EEF1B2	ODC-M1	turquoise	ODC
KLF7	ODC-M8	green	ODC
PTH2R	ODC-M1	turquoise	ODC
MAP2	ODC-M1	turquoise	ODC
LANCL1	ODC-M3	blue	ODC
ERBB4	ODC-M1	turquoise	ODC
LINC01963	ODC-M1	turquoise	ODC
RPL37A	ODC-M1	turquoise	ODC
TNS1	ODC-M9	pink	ODC
PNKD	ODC-M3	blue	ODC
CTDSP1	ODC-M8	green	ODC
DNAJB2	ODC-M9	pink	ODC
CHPF	ODC-M1	turquoise	ODC
TMEM198	ODC-M1	turquoise	ODC
OBSL1	ODC-M1	turquoise	ODC
ACSL3	ODC-M1	turquoise	ODC
DOCK10	ODC-M9	pink	ODC
IRS1	ODC-M1	turquoise	ODC
ITM2C	ODC-M1	turquoise	ODC
ARMC9	ODC-M1	turquoise	ODC
NCL	ODC-M1	turquoise	ODC
PTMA	ODC-M1	turquoise	ODC
DGKD	ODC-M7	red	ODC
ARL4C	ODC-M1	turquoise	ODC
AGAP1	ODC-M1	turquoise	ODC
COPS8	ODC-M3	blue	ODC
RAMP1	ODC-M1	turquoise	ODC
COPS9	ODC-M1	turquoise	ODC
KIF1A	ODC-M1	turquoise	ODC
BOK	ODC-M1	turquoise	ODC
ATG4B	ODC-M6	black	ODC
NRSN2	ODC-M1	turquoise	ODC
FKBP1A	ODC-M1	turquoise	ODC
SIRPA	ODC-M1	turquoise	ODC
SNRPB	ODC-M1	turquoise	ODC
MRPS26	ODC-M1	turquoise	ODC
LZTS3	ODC-M1	turquoise	ODC
C20orf27	ODC-M1	turquoise	ODC
PRNP	ODC-M1	turquoise	ODC
SLC23A2	ODC-M7	red	ODC
TMX4	ODC-M1	turquoise	ODC
PLCB4	ODC-M1	turquoise	ODC
PAK5	ODC-M1	turquoise	ODC
SNAP25-AS1	ODC-M1	turquoise	ODC
MKKS	ODC-M1	turquoise	ODC
MACROD2	ODC-M5	brown	ODC
DSTN	ODC-M1	turquoise	ODC
SMIM26	ODC-M1	turquoise	ODC
RIN2	ODC-M10	yellow	ODC
KIZ	ODC-M1	turquoise	ODC
AL133325.3	ODC-M8	green	ODC
NAPB	ODC-M1	turquoise	ODC
CST3	ODC-M1	turquoise	ODC
GGTLC1	ODC-M6	black	ODC
NINL	ODC-M1	turquoise	ODC
NOL4L	ODC-M1	turquoise	ODC
CHMP4B	ODC-M1	turquoise	ODC
EIF2S2	ODC-M1	turquoise	ODC
DYNLRB1	ODC-M1	turquoise	ODC
MAP1LC3A	ODC-M10	yellow	ODC
TRPC4AP	ODC-M10	yellow	ODC
EIF6	ODC-M1	turquoise	ODC
ROMO1	ODC-M1	turquoise	ODC
RBM39	ODC-M10	yellow	ODC
SCAND1	ODC-M1	turquoise	ODC
NORAD	ODC-M1	turquoise	ODC
EPB41L1	ODC-M5	brown	ODC
RAB5IF	ODC-M1	turquoise	ODC
NDRG3	ODC-M1	turquoise	ODC
SOGA1	ODC-M1	turquoise	ODC
SRC	ODC-M1	turquoise	ODC
BLCAP	ODC-M1	turquoise	ODC
VSTM2L	ODC-M2	purple	ODC
KIAA1755	ODC-M1	turquoise	ODC
L3MBTL1	ODC-M7	red	ODC
SGK2	ODC-M10	yellow	ODC
TOX2	ODC-M1	turquoise	ODC
SERINC3	ODC-M1	turquoise	ODC
YWHAB	ODC-M1	turquoise	ODC
DBNDD2	ODC-M3	blue	ODC
PIGT	ODC-M1	turquoise	ODC
SLC13A3	ODC-M5	brown	ODC
ZMYND8	ODC-M1	turquoise	ODC
BCAS1	ODC-M10	yellow	ODC
PFDN4	ODC-M1	turquoise	ODC
RTF2	ODC-M3	blue	ODC
GNAS	ODC-M1	turquoise	ODC
ATP5F1E	ODC-M1	turquoise	ODC
CDH4	ODC-M1	turquoise	ODC
ADRM1	ODC-M1	turquoise	ODC
RPS21	ODC-M1	turquoise	ODC
EEF1A2	ODC-M2	purple	ODC
PPDPF	ODC-M1	turquoise	ODC
STMN3	ODC-M1	turquoise	ODC
PCMTD2	ODC-M1	turquoise	ODC
FP236383.3	ODC-M1	turquoise	ODC
AC124864.3	ODC-M1	turquoise	ODC
HSPA13	ODC-M1	turquoise	ODC
MIR99AHG	ODC-M1	turquoise	ODC
C21orf91	ODC-M3	blue	ODC
LINC00320	ODC-M1	turquoise	ODC
NCAM2	ODC-M1	turquoise	ODC
JAM2	ODC-M1	turquoise	ODC
ATP5PF	ODC-M1	turquoise	ODC
APP	ODC-M3	blue	ODC
ADAMTS1	ODC-M1	turquoise	ODC
LINC01695	ODC-M5	brown	ODC
AF165147.1	ODC-M9	pink	ODC
GRIK1	ODC-M1	turquoise	ODC
TIAM1	ODC-M1	turquoise	ODC
SOD1	ODC-M1	turquoise	ODC
EVA1C	ODC-M10	yellow	ODC
OLIG1	ODC-M1	turquoise	ODC
SON	ODC-M1	turquoise	ODC
ATP5PO	ODC-M1	turquoise	ODC
MRPS6	ODC-M1	turquoise	ODC
CBR1	ODC-M3	blue	ODC
TTC3	ODC-M7	red	ODC
HMGN1	ODC-M3	blue	ODC
GET1	ODC-M3	blue	ODC
BACE2	ODC-M5	brown	ODC
C2CD2	ODC-M5	brown	ODC
ABCG1	ODC-M8	green	ODC
PDE9A	ODC-M5	brown	ODC
TRAPPC10	ODC-M7	red	ODC
PFKL	ODC-M5	brown	ODC
UBE2G2	ODC-M1	turquoise	ODC
SUMO3	ODC-M1	turquoise	ODC
PTTG1IP	ODC-M3	blue	ODC
ADARB1	ODC-M1	turquoise	ODC
COL18A1	ODC-M5	brown	ODC
COL6A1	ODC-M1	turquoise	ODC
FTCD	ODC-M1	turquoise	ODC
S100B	ODC-M10	yellow	ODC
DUXAP8	ODC-M1	turquoise	ODC
HDHD5	ODC-M1	turquoise	ODC
SLC25A18	ODC-M1	turquoise	ODC
ATP6V1E1	ODC-M1	turquoise	ODC
MICAL3	ODC-M9	pink	ODC
COMT	ODC-M3	blue	ODC
PI4KA	ODC-M9	pink	ODC
AC245060.5	ODC-M1	turquoise	ODC
CHCHD10	ODC-M1	turquoise	ODC
MIF	ODC-M1	turquoise	ODC
DDT	ODC-M1	turquoise	ODC
SGSM1	ODC-M5	brown	ODC
TPST2	ODC-M1	turquoise	ODC
CCDC117	ODC-M1	turquoise	ODC
XBP1	ODC-M1	turquoise	ODC
AP1B1	ODC-M1	turquoise	ODC
NEFH	ODC-M2	purple	ODC
NIPSNAP1	ODC-M1	turquoise	ODC
UQCR10	ODC-M1	turquoise	ODC
OSBP2	ODC-M6	black	ODC
SELENOM	ODC-M1	turquoise	ODC
YWHAH	ODC-M1	turquoise	ODC
FBXO7	ODC-M10	yellow	ODC
SYN3	ODC-M1	turquoise	ODC
RASD2	ODC-M1	turquoise	ODC
KCTD17	ODC-M1	turquoise	ODC
CDC42EP1	ODC-M3	blue	ODC
PDXP	ODC-M1	turquoise	ODC
H1F0	ODC-M1	turquoise	ODC
PICK1	ODC-M1	turquoise	ODC
DDX17	ODC-M10	yellow	ODC
TOMM22	ODC-M1	turquoise	ODC
SUN2	ODC-M3	blue	ODC
NPTXR	ODC-M1	turquoise	ODC
CBX6	ODC-M1	turquoise	ODC
RPL3	ODC-M1	turquoise	ODC
SYNGR1	ODC-M1	turquoise	ODC
RPS19BP1	ODC-M1	turquoise	ODC
ENTHD1	ODC-M1	turquoise	ODC
TNRC6B	ODC-M6	black	ODC
SLC25A17	ODC-M1	turquoise	ODC
ST13	ODC-M1	turquoise	ODC
RANGAP1	ODC-M1	turquoise	ODC
POLR3H	ODC-M1	turquoise	ODC
SNU13	ODC-M1	turquoise	ODC
SEPTIN3	ODC-M1	turquoise	ODC
NDUFA6	ODC-M1	turquoise	ODC
RRP7A	ODC-M3	blue	ODC
SERHL2	ODC-M7	red	ODC
CYB5R3	ODC-M3	blue	ODC
RTL6	ODC-M1	turquoise	ODC
PHF21B	ODC-M1	turquoise	ODC
KIAA0930	ODC-M1	turquoise	ODC
PIM3	ODC-M1	turquoise	ODC
SELENOO	ODC-M1	turquoise	ODC
MAPK8IP2	ODC-M1	turquoise	ODC
SHANK3	ODC-M1	turquoise	ODC
TRNT1	ODC-M3	blue	ODC
ITPR1	ODC-M1	turquoise	ODC
GRM7	ODC-M1	turquoise	ODC
AC077690.1	ODC-M5	brown	ODC
LMCD1-AS1	ODC-M5	brown	ODC
CRELD1	ODC-M1	turquoise	ODC
BRK1	ODC-M1	turquoise	ODC
SLC6A1	ODC-M8	green	ODC
RPL32	ODC-M1	turquoise	ODC
IQSEC1	ODC-M1	turquoise	ODC
NUP210	ODC-M1	turquoise	ODC
HDAC11	ODC-M1	turquoise	ODC
LSM3	ODC-M1	turquoise	ODC
SLC6A6	ODC-M10	yellow	ODC
AC090945.1	ODC-M1	turquoise	ODC
GALNT15	ODC-M10	yellow	ODC
PLCL2	ODC-M1	turquoise	ODC
TBC1D5	ODC-M1	turquoise	ODC
SATB1	ODC-M1	turquoise	ODC
SATB1-AS1	ODC-M2	purple	ODC
KCNH8	ODC-M8	green	ODC
AC061958.1	ODC-M1	turquoise	ODC
KAT2B	ODC-M4	magenta	ODC
NKIRAS1	ODC-M1	turquoise	ODC
RPL15	ODC-M1	turquoise	ODC
NR1D2	ODC-M1	turquoise	ODC
THRB	ODC-M1	turquoise	ODC
NEK10	ODC-M1	turquoise	ODC
RBMS3	ODC-M1	turquoise	ODC
OSBPL10	ODC-M1	turquoise	ODC
GPD1L	ODC-M1	turquoise	ODC
FBXL2	ODC-M5	brown	ODC
PDCD6IP	ODC-M3	blue	ODC
LINC01811	ODC-M1	turquoise	ODC
ARPP21	ODC-M1	turquoise	ODC
CTDSPL	ODC-M5	brown	ODC
ACVR2B	ODC-M1	turquoise	ODC
RPSA	ODC-M3	blue	ODC
MOBP	ODC-M1	turquoise	ODC
EIF1B	ODC-M1	turquoise	ODC
RPL14	ODC-M1	turquoise	ODC
TRAK1	ODC-M5	brown	ODC
SS18L2	ODC-M1	turquoise	ODC
HHATL	ODC-M9	pink	ODC
HIGD1A	ODC-M1	turquoise	ODC
TCAIM	ODC-M1	turquoise	ODC
KIAA1143	ODC-M1	turquoise	ODC
LZTFL1	ODC-M1	turquoise	ODC
