## SupplementaryTables for "High dimensional co-expression networks enable discovery of transcriptomic drivers in complex biological systems" (part 2 of 3)

### Sheet: Supplementary Table 2 (continued)
gene_name	module	color	group
CSPG5	ODC-M1	turquoise	ODC
MAP4	ODC-M5	brown	ODC
PLXNB1	ODC-M9	pink	ODC
TMA7	ODC-M1	turquoise	ODC
UQCRC1	ODC-M1	turquoise	ODC
ARIH2	ODC-M8	green	ODC
NDUFAF3	ODC-M1	turquoise	ODC
RHOA	ODC-M3	blue	ODC
DAG1	ODC-M3	blue	ODC
BSN	ODC-M1	turquoise	ODC
RNF123	ODC-M1	turquoise	ODC
RBM6	ODC-M1	turquoise	ODC
GNAI2	ODC-M1	turquoise	ODC
SEMA3B	ODC-M10	yellow	ODC
DOCK3	ODC-M5	brown	ODC
RBM15B	ODC-M1	turquoise	ODC
ABHD14A	ODC-M1	turquoise	ODC
RPL29	ODC-M1	turquoise	ODC
DUSP7	ODC-M1	turquoise	ODC
SPCS1	ODC-M3	blue	ODC
TKT	ODC-M1	turquoise	ODC
CHDH	ODC-M1	turquoise	ODC
SELENOK	ODC-M1	turquoise	ODC
ARHGEF3	ODC-M10	yellow	ODC
DNAH12	ODC-M1	turquoise	ODC
FLNB	ODC-M5	brown	ODC
FAM107A	ODC-M1	turquoise	ODC
PTPRG	ODC-M1	turquoise	ODC
C3orf14	ODC-M1	turquoise	ODC
SYNPR	ODC-M2	purple	ODC
THOC7	ODC-M1	turquoise	ODC
ADAMTS9-AS2	ODC-M1	turquoise	ODC
ARL6IP5	ODC-M1	turquoise	ODC
FRMD4B	ODC-M9	pink	ODC
MITF	ODC-M1	turquoise	ODC
EIF4E3	ODC-M5	brown	ODC
RYBP	ODC-M1	turquoise	ODC
AC104435.2	ODC-M1	turquoise	ODC
PPP4R2	ODC-M6	black	ODC
PDZRN3	ODC-M1	turquoise	ODC
CADM2	ODC-M1	turquoise	ODC
CGGBP1	ODC-M1	turquoise	ODC
EPHA3	ODC-M1	turquoise	ODC
MTRNR2L12	ODC-M1	turquoise	ODC
CRYBG3	ODC-M5	brown	ODC
CLDND1	ODC-M3	blue	ODC
ST3GAL6	ODC-M1	turquoise	ODC
DCBLD2	ODC-M1	turquoise	ODC
ABI3BP	ODC-M10	yellow	ODC
RPL24	ODC-M1	turquoise	ODC
CEP97	ODC-M1	turquoise	ODC
ALCAM	ODC-M1	turquoise	ODC
LINC00882	ODC-M5	brown	ODC
MYH15	ODC-M8	green	ODC
NECTIN3	ODC-M1	turquoise	ODC
CD200	ODC-M3	blue	ODC
ZBTB20	ODC-M8	green	ODC
AC026341.1	ODC-M4	magenta	ODC
LSAMP	ODC-M1	turquoise	ODC
AC092691.1	ODC-M1	turquoise	ODC
COX17	ODC-M1	turquoise	ODC
LRRC58	ODC-M1	turquoise	ODC
FSTL1	ODC-M1	turquoise	ODC
NDUFB4	ODC-M1	turquoise	ODC
SLC15A2	ODC-M1	turquoise	ODC
PARP9	ODC-M7	red	ODC
PARP14	ODC-M2	purple	ODC
ADCY5	ODC-M6	black	ODC
KALRN	ODC-M1	turquoise	ODC
HEG1	ODC-M5	brown	ODC
KLF15	ODC-M1	turquoise	ODC
PLXNA1	ODC-M1	turquoise	ODC
PODXL2	ODC-M1	turquoise	ODC
RPN1	ODC-M3	blue	ODC
CNBP	ODC-M3	blue	ODC
H1FX	ODC-M1	turquoise	ODC
PLXND1	ODC-M5	brown	ODC
COL6A6	ODC-M6	black	ODC
TF	ODC-M10	yellow	ODC
RAB6B	ODC-M1	turquoise	ODC
AMOTL2	ODC-M1	turquoise	ODC
ANAPC13	ODC-M1	turquoise	ODC
SLC35G2	ODC-M1	turquoise	ODC
MRAS	ODC-M1	turquoise	ODC
CLSTN2	ODC-M1	turquoise	ODC
TRPC1	ODC-M10	yellow	ODC
DIPK2A	ODC-M3	blue	ODC
AC092957.1	ODC-M1	turquoise	ODC
ZIC1	ODC-M1	turquoise	ODC
CPB1	ODC-M8	green	ODC
COMMD2	ODC-M3	blue	ODC
RNF13	ODC-M3	blue	ODC
EIF2A	ODC-M3	blue	ODC
SELENOT	ODC-M3	blue	ODC
AC092924.2	ODC-M10	yellow	ODC
RAP2B	ODC-M1	turquoise	ODC
PLCH1	ODC-M1	turquoise	ODC
KCNAB1	ODC-M1	turquoise	ODC
CCNL1	ODC-M10	yellow	ODC
IQCJ-SCHIP1	ODC-M5	brown	ODC
SCHIP1	ODC-M3	blue	ODC
C3orf80	ODC-M1	turquoise	ODC
TRIM59	ODC-M3	blue	ODC
LINC01322	ODC-M1	turquoise	ODC
SERPINI1	ODC-M1	turquoise	ODC
MECOM	ODC-M1	turquoise	ODC
SEC62	ODC-M1	turquoise	ODC
CLDN11	ODC-M10	yellow	ODC
SLC7A14-AS1	ODC-M7	red	ODC
EIF5A2	ODC-M7	red	ODC
AC061708.1	ODC-M7	red	ODC
TNIK	ODC-M6	black	ODC
NLGN1	ODC-M1	turquoise	ODC
ZMAT3	ODC-M1	turquoise	ODC
NDUFB5	ODC-M1	turquoise	ODC
PEX5L	ODC-M1	turquoise	ODC
TTC14	ODC-M10	yellow	ODC
FXR1	ODC-M1	turquoise	ODC
SOX2-OT	ODC-M1	turquoise	ODC
MCF2L2	ODC-M5	brown	ODC
KLHL24	ODC-M1	turquoise	ODC
MAP6D1	ODC-M1	turquoise	ODC
AP2M1	ODC-M1	turquoise	ODC
MAGEF1	ODC-M1	turquoise	ODC
C3orf70	ODC-M5	brown	ODC
ETV5	ODC-M1	turquoise	ODC
DGKG	ODC-M2	purple	ODC
DNAJB11	ODC-M1	turquoise	ODC
EIF4A2	ODC-M1	turquoise	ODC
BCL6	ODC-M4	magenta	ODC
MB21D2	ODC-M1	turquoise	ODC
TMEM44-AS1	ODC-M3	blue	ODC
APOD	ODC-M3	blue	ODC
MUC20	ODC-M1	turquoise	ODC
FBXO45	ODC-M1	turquoise	ODC
NCBP2AS2	ODC-M1	turquoise	ODC
DLG1	ODC-M6	black	ODC
BDH1	ODC-M8	green	ODC
RPL35A	ODC-M1	turquoise	ODC
ATP5ME	ODC-M1	turquoise	ODC
AC139887.2	ODC-M1	turquoise	ODC
SLBP	ODC-M1	turquoise	ODC
C4orf48	ODC-M1	turquoise	ODC
NAT8L	ODC-M1	turquoise	ODC
MXD4	ODC-M1	turquoise	ODC
LRPAP1	ODC-M1	turquoise	ODC
STX18-AS1	ODC-M5	brown	ODC
PPP2R2C	ODC-M9	pink	ODC
MRFAP1	ODC-M1	turquoise	ODC
MRFAP1L1	ODC-M1	turquoise	ODC
KIAA0232	ODC-M10	yellow	ODC
SORCS2	ODC-M7	red	ODC
TAPT1-AS1	ODC-M1	turquoise	ODC
LDB2	ODC-M1	turquoise	ODC
QDPR	ODC-M1	turquoise	ODC
LCORL	ODC-M1	turquoise	ODC
SLIT2	ODC-M1	turquoise	ODC
RBPJ	ODC-M10	yellow	ODC
PCDH7	ODC-M1	turquoise	ODC
PGM2	ODC-M1	turquoise	ODC
RPL9	ODC-M1	turquoise	ODC
PDS5A	ODC-M7	red	ODC
UCHL1	ODC-M1	turquoise	ODC
ATP8A1	ODC-M5	brown	ODC
KCTD8	ODC-M5	brown	ODC
GABRB1	ODC-M2	purple	ODC
CORIN	ODC-M1	turquoise	ODC
FRYL	ODC-M1	turquoise	ODC
SGCB	ODC-M3	blue	ODC
USP46	ODC-M1	turquoise	ODC
SRD5A3-AS1	ODC-M3	blue	ODC
TMEM165	ODC-M10	yellow	ODC
ADGRL3	ODC-M1	turquoise	ODC
AC104806.2	ODC-M1	turquoise	ODC
UBA6-AS1	ODC-M1	turquoise	ODC
DCK	ODC-M1	turquoise	ODC
SLC4A4	ODC-M2	purple	ODC
CDKL2	ODC-M5	brown	ODC
G3BP2	ODC-M1	turquoise	ODC
SCARB2	ODC-M3	blue	ODC
SEPTIN11	ODC-M1	turquoise	ODC
CCNI	ODC-M1	turquoise	ODC
FRAS1	ODC-M1	turquoise	ODC
RASGEF1B	ODC-M1	turquoise	ODC
PTPN13	ODC-M10	yellow	ODC
SPP1	ODC-M3	blue	ODC
PPM1K	ODC-M1	turquoise	ODC
PYURF	ODC-M1	turquoise	ODC
AC093866.1	ODC-M1	turquoise	ODC
TSPAN5	ODC-M9	pink	ODC
H2AFZ	ODC-M1	turquoise	ODC
PPP3CA	ODC-M1	turquoise	ODC
AC004052.1	ODC-M1	turquoise	ODC
CXXC4	ODC-M1	turquoise	ODC
RPL34	ODC-M1	turquoise	ODC
ELOVL6	ODC-M5	brown	ODC
ANK2	ODC-M10	yellow	ODC
UGT8	ODC-M1	turquoise	ODC
NDST3	ODC-M1	turquoise	ODC
C4orf3	ODC-M1	turquoise	ODC
ANXA5	ODC-M3	blue	ODC
SPATA5	ODC-M1	turquoise	ODC
FAT4	ODC-M1	turquoise	ODC
INTU	ODC-M5	brown	ODC
HSPA4L	ODC-M1	turquoise	ODC
SNHG27	ODC-M10	yellow	ODC
PCDH10	ODC-M1	turquoise	ODC
AC109927.1	ODC-M7	red	ODC
ELF2	ODC-M7	red	ODC
NDUFC1	ODC-M1	turquoise	ODC
AC097376.3	ODC-M6	black	ODC
SETD7	ODC-M10	yellow	ODC
MAML3	ODC-M8	green	ODC
SCOC	ODC-M1	turquoise	ODC
CLGN	ODC-M1	turquoise	ODC
AC104596.1	ODC-M10	yellow	ODC
HHIP	ODC-M3	blue	ODC
ARHGAP10	ODC-M1	turquoise	ODC
RPS3A	ODC-M1	turquoise	ODC
TRIM2	ODC-M8	green	ODC
MAP9	ODC-M1	turquoise	ODC
GUCY1B1	ODC-M1	turquoise	ODC
PDGFC	ODC-M1	turquoise	ODC
GLRB	ODC-M1	turquoise	ODC
ETFDH	ODC-M4	magenta	ODC
MSMO1	ODC-M1	turquoise	ODC
SPOCK3	ODC-M1	turquoise	ODC
SH3RF1	ODC-M6	black	ODC
MFAP3L	ODC-M1	turquoise	ODC
AC097534.2	ODC-M8	green	ODC
SCRG1	ODC-M8	green	ODC
LINC01098	ODC-M7	red	ODC
TENM3	ODC-M1	turquoise	ODC
ENPP6	ODC-M5	brown	ODC
SLC25A4	ODC-M1	turquoise	ODC
C4orf47	ODC-M1	turquoise	ODC
PDLIM3	ODC-M8	green	ODC
FAT1	ODC-M5	brown	ODC
FRG1-DT	ODC-M1	turquoise	ODC
TPPP	ODC-M1	turquoise	ODC
CLPTM1L	ODC-M1	turquoise	ODC
LPCAT1	ODC-M1	turquoise	ODC
MRPL36	ODC-M1	turquoise	ODC
NDUFS6	ODC-M1	turquoise	ODC
LINC02199	ODC-M1	turquoise	ODC
CCT5	ODC-M1	turquoise	ODC
CTNND2	ODC-M1	turquoise	ODC
LINC01194	ODC-M1	turquoise	ODC
RETREG1	ODC-M7	red	ODC
BASP1	ODC-M2	purple	ODC
LINC02217	ODC-M1	turquoise	ODC
LINC02223	ODC-M2	purple	ODC
LINC02241	ODC-M7	red	ODC
CDH12	ODC-M7	red	ODC
CDH10	ODC-M2	purple	ODC
PDZD2	ODC-M1	turquoise	ODC
SUB1	ODC-M1	turquoise	ODC
C1QTNF3	ODC-M4	magenta	ODC
SPEF2	ODC-M8	green	ODC
WDR70	ODC-M7	red	ODC
GDNF-AS1	ODC-M8	green	ODC
LIFR	ODC-M1	turquoise	ODC
OSMR-AS1	ODC-M2	purple	ODC
RPL37	ODC-M1	turquoise	ODC
SELENOP	ODC-M3	blue	ODC
PARP8	ODC-M1	turquoise	ODC
ITGA2	ODC-M5	brown	ODC
MOCS2	ODC-M1	turquoise	ODC
PLPP1	ODC-M8	green	ODC
PDE4D	ODC-M5	brown	ODC
ELOVL7	ODC-M10	yellow	ODC
ZSWIM6	ODC-M6	black	ODC
RNF180	ODC-M5	brown	ODC
SGTB	ODC-M1	turquoise	ODC
ERBIN	ODC-M1	turquoise	ODC
PIK3R1	ODC-M8	green	ODC
OCLN	ODC-M7	red	ODC
GTF2H2C	ODC-M7	red	ODC
NAIP	ODC-M7	red	ODC
GTF2H2	ODC-M7	red	ODC
LINC02197	ODC-M7	red	ODC
MAP1B	ODC-M1	turquoise	ODC
BTF3	ODC-M1	turquoise	ODC
FAM169A	ODC-M5	brown	ODC
ZBED3-AS1	ODC-M5	brown	ODC
PDE8B	ODC-M5	brown	ODC
TBCA	ODC-M3	blue	ODC
LHFPL2	ODC-M1	turquoise	ODC
JMY	ODC-M1	turquoise	ODC
HOMER1	ODC-M1	turquoise	ODC
THBS4	ODC-M1	turquoise	ODC
ZFYVE16	ODC-M3	blue	ODC
FAM151B	ODC-M1	turquoise	ODC
DHFR	ODC-M1	turquoise	ODC
RASGRF2	ODC-M5	brown	ODC
RPS23	ODC-M1	turquoise	ODC
COX7C	ODC-M1	turquoise	ODC
LINC00461	ODC-M3	blue	ODC
MEF2C	ODC-M1	turquoise	ODC
ADGRV1	ODC-M1	turquoise	ODC
ARRDC3	ODC-M8	green	ODC
NR2F1-AS1	ODC-M2	purple	ODC
MCTP1	ODC-M2	purple	ODC
ELL2	ODC-M4	magenta	ODC
PJA2	ODC-M1	turquoise	ODC
TMEM232	ODC-M8	green	ODC
REEP5	ODC-M1	turquoise	ODC
TRIM36	ODC-M5	brown	ODC
CDO1	ODC-M1	turquoise	ODC
SEMA6A	ODC-M8	green	ODC
DMXL1	ODC-M10	yellow	ODC
SNX24	ODC-M5	brown	ODC
GRAMD2B	ODC-M3	blue	ODC
PHAX	ODC-M1	turquoise	ODC
2022-03-03	ODC-M1	turquoise	ODC
MEGF10	ODC-M1	turquoise	ODC
SLC12A2	ODC-M1	turquoise	ODC
CHSY3	ODC-M1	turquoise	ODC
HINT1	ODC-M1	turquoise	ODC
CDC42SE2	ODC-M1	turquoise	ODC
RAPGEF6	ODC-M10	yellow	ODC
FNIP1	ODC-M6	black	ODC
ACSL6	ODC-M1	turquoise	ODC
KIF3A	ODC-M1	turquoise	ODC
SEPTIN8	ODC-M1	turquoise	ODC
SOWAHA	ODC-M1	turquoise	ODC
SHROOM1	ODC-M1	turquoise	ODC
UQCRQ	ODC-M1	turquoise	ODC
HSPA4	ODC-M1	turquoise	ODC
VDAC1	ODC-M1	turquoise	ODC
SKP1	ODC-M1	turquoise	ODC
PPP2CA	ODC-M1	turquoise	ODC
JADE2	ODC-M1	turquoise	ODC
SAR1B	ODC-M3	blue	ODC
CAMLG	ODC-M1	turquoise	ODC
TXNDC15	ODC-M4	magenta	ODC
FAM13B	ODC-M1	turquoise	ODC
REEP2	ODC-M1	turquoise	ODC
HSPA9	ODC-M1	turquoise	ODC
MATR3-1	ODC-M1	turquoise	ODC
NRG2	ODC-M1	turquoise	ODC
CYSTM1	ODC-M1	turquoise	ODC
NDUFA2	ODC-M1	turquoise	ODC
IK	ODC-M1	turquoise	ODC
ZMAT2	ODC-M1	turquoise	ODC
AC005740.5	ODC-M8	green	ODC
NDFIP1	ODC-M1	turquoise	ODC
SPRY4-AS1	ODC-M1	turquoise	ODC
FGF1	ODC-M1	turquoise	ODC
NR3C1	ODC-M1	turquoise	ODC
KCTD16	ODC-M1	turquoise	ODC
PRELID2	ODC-M5	brown	ODC
PPP2R2B	ODC-M8	green	ODC
SH3TC2	ODC-M9	pink	ODC
SH3TC2-DT	ODC-M5	brown	ODC
ABLIM3	ODC-M5	brown	ODC
ARHGEF37	ODC-M8	green	ODC
CD74	ODC-M1	turquoise	ODC
RPS14	ODC-M1	turquoise	ODC
RBM22	ODC-M3	blue	ODC
SPARC	ODC-M3	blue	ODC
LARP1	ODC-M1	turquoise	ODC
SGCD	ODC-M1	turquoise	ODC
LSM11	ODC-M1	turquoise	ODC
TTC1	ODC-M6	black	ODC
PWWP2A	ODC-M6	black	ODC
SLU7	ODC-M1	turquoise	ODC
MAT2B	ODC-M1	turquoise	ODC
AC109466.1	ODC-M1	turquoise	ODC
WWC1	ODC-M1	turquoise	ODC
KCNIP1	ODC-M8	green	ODC
RANBP17	ODC-M5	brown	ODC
NPM1	ODC-M1	turquoise	ODC
SH3PXD2B	ODC-M10	yellow	ODC
CREBRF	ODC-M1	turquoise	ODC
LINC01411	ODC-M8	green	ODC
CPLX2	ODC-M1	turquoise	ODC
SIMC1	ODC-M1	turquoise	ODC
HIGD2A	ODC-M1	turquoise	ODC
CLTB	ODC-M1	turquoise	ODC
PRELID1	ODC-M1	turquoise	ODC
NHP2	ODC-M1	turquoise	ODC
CANX	ODC-M1	turquoise	ODC
SQSTM1	ODC-M1	turquoise	ODC
RNF130	ODC-M9	pink	ODC
RASGEF1C	ODC-M5	brown	ODC
MGAT1	ODC-M1	turquoise	ODC
RACK1	ODC-M3	blue	ODC
GMDS	ODC-M1	turquoise	ODC
SERPINB9	ODC-M5	brown	ODC
TUBB2B	ODC-M5	brown	ODC
SLC22A23	ODC-M5	brown	ODC
AL033523.1	ODC-M7	red	ODC
HULC	ODC-M1	turquoise	ODC
TMEM14C	ODC-M1	turquoise	ODC
ELOVL2	ODC-M5	brown	ODC
PHACTR1	ODC-M5	brown	ODC
NOL7	ODC-M1	turquoise	ODC
MCUR1	ODC-M1	turquoise	ODC
ATXN1	ODC-M7	red	ODC
KIF13A	ODC-M7	red	ODC
AL022068.1	ODC-M1	turquoise	ODC
CASC15	ODC-M1	turquoise	ODC
GPLD1	ODC-M1	turquoise	ODC
GMNN	ODC-M1	turquoise	ODC
HIST1H4C	ODC-M1	turquoise	ODC
HIST1H2AC	ODC-M1	turquoise	ODC
LINC00240	ODC-M7	red	ODC
GABBR1	ODC-M1	turquoise	ODC
MOG	ODC-M10	yellow	ODC
ZFP57	ODC-M7	red	ODC
HLA-A	ODC-M3	blue	ODC
HLA-E	ODC-M2	purple	ODC
PPP1R10	ODC-M1	turquoise	ODC
TUBB	ODC-M1	turquoise	ODC
DDR1	ODC-M4	magenta	ODC
HLA-C	ODC-M1	turquoise	ODC
HLA-B	ODC-M1	turquoise	ODC
ATP6V1G2	ODC-M1	turquoise	ODC
CSNK2B	ODC-M1	turquoise	ODC
HSPA1A	ODC-M1	turquoise	ODC
HSPA1B	ODC-M1	turquoise	ODC
NEU1	ODC-M1	turquoise	ODC
PRRT1	ODC-M1	turquoise	ODC
RNF5	ODC-M1	turquoise	ODC
HLA-DMA	ODC-M1	turquoise	ODC
SLC39A7	ODC-M3	blue	ODC
RPS18	ODC-M1	turquoise	ODC
WDR46	ODC-M1	turquoise	ODC
PHF1	ODC-M1	turquoise	ODC
CUTA	ODC-M1	turquoise	ODC
SYNGAP1	ODC-M1	turquoise	ODC
UQCC2	ODC-M1	turquoise	ODC
HMGA1	ODC-M1	turquoise	ODC
SMIM29	ODC-M3	blue	ODC
PACSIN1	ODC-M2	purple	ODC
RPL10A	ODC-M1	turquoise	ODC
LHFPL5	ODC-M1	turquoise	ODC
PI16	ODC-M5	brown	ODC
DAAM2	ODC-M8	green	ODC
TOMM6	ODC-M1	turquoise	ODC
CCND3	ODC-M1	turquoise	ODC
TAF8	ODC-M1	turquoise	ODC
TRERF1	ODC-M1	turquoise	ODC
MEA1	ODC-M1	turquoise	ODC
KLHDC3	ODC-M1	turquoise	ODC
MRPL2	ODC-M1	turquoise	ODC
DNPH1	ODC-M3	blue	ODC
ZNF318	ODC-M1	turquoise	ODC
YIPF3	ODC-M3	blue	ODC
TMEM63B	ODC-M1	turquoise	ODC
HSP90AB1	ODC-M1	turquoise	ODC
SLC35B2	ODC-M3	blue	ODC
SUPT3H	ODC-M1	turquoise	ODC
ENPP4	ODC-M3	blue	ODC
SLC25A27	ODC-M3	blue	ODC
TDRD6	ODC-M1	turquoise	ODC
TNFRSF21	ODC-M5	brown	ODC
PTCHD4	ODC-M1	turquoise	ODC
TMEM14A	ODC-M1	turquoise	ODC
GSTA4	ODC-M3	blue	ODC
ICK	ODC-M1	turquoise	ODC
ELOVL5	ODC-M10	yellow	ODC
GCLC	ODC-M7	red	ODC
DST	ODC-M9	pink	ODC
BAG2	ODC-M1	turquoise	ODC
AL445250.1	ODC-M1	turquoise	ODC
AL391807.1	ODC-M10	yellow	ODC
ADGRB3	ODC-M5	brown	ODC
RIMS1	ODC-M5	brown	ODC
EEF1A1	ODC-M1	turquoise	ODC
CD109	ODC-M1	turquoise	ODC
COX7A2	ODC-M1	turquoise	ODC
TMEM30A	ODC-M3	blue	ODC
MYO6	ODC-M4	magenta	ODC
AL391840.1	ODC-M1	turquoise	ODC
ELOVL4	ODC-M1	turquoise	ODC
UBE3D	ODC-M1	turquoise	ODC
SNAP91	ODC-M1	turquoise	ODC
RIPPLY2	ODC-M1	turquoise	ODC
PNRC1	ODC-M1	turquoise	ODC
EPHA7	ODC-M1	turquoise	ODC
MANEA	ODC-M1	turquoise	ODC
FUT9	ODC-M1	turquoise	ODC
NDUFAF4	ODC-M1	turquoise	ODC
KLHL32	ODC-M10	yellow	ODC
PNISR	ODC-M6	black	ODC
TSTD3	ODC-M1	turquoise	ODC
GRIK2	ODC-M1	turquoise	ODC
SNX3	ODC-M1	turquoise	ODC
AL139106.1	ODC-M1	turquoise	ODC
WASF1	ODC-M1	turquoise	ODC
TSPYL4	ODC-M1	turquoise	ODC
SERINC1	ODC-M1	turquoise	ODC
TPD52L1	ODC-M1	turquoise	ODC
HEY2	ODC-M1	turquoise	ODC
LAMA2	ODC-M1	turquoise	ODC
EPB41L2	ODC-M5	brown	ODC
RPS12	ODC-M1	turquoise	ODC
SGK1	ODC-M3	blue	ODC
AL078590.2	ODC-M10	yellow	ODC
AL023284.4	ODC-M6	black	ODC
ARFGEF3	ODC-M1	turquoise	ODC
AIG1	ODC-M5	brown	ODC
UTRN	ODC-M1	turquoise	ODC
GRM1	ODC-M1	turquoise	ODC
SASH1	ODC-M1	turquoise	ODC
UST	ODC-M1	turquoise	ODC
GINM1	ODC-M1	turquoise	ODC
LRP11	ODC-M7	red	ODC
PLEKHG1	ODC-M5	brown	ODC
MTHFD1L	ODC-M5	brown	ODC
AL589693.1	ODC-M7	red	ODC
ZDHHC14	ODC-M9	pink	ODC
SYNJ2	ODC-M5	brown	ODC
RSPH3	ODC-M1	turquoise	ODC
SOD2	ODC-M1	turquoise	ODC
TCP1	ODC-M1	turquoise	ODC
AGPAT4	ODC-M5	brown	ODC
PACRG	ODC-M7	red	ODC
QKI	ODC-M6	black	ODC
RPS6KA2	ODC-M5	brown	ODC
AFDN	ODC-M5	brown	ODC
WDR27	ODC-M1	turquoise	ODC
PRKAR1B	ODC-M2	purple	ODC
MICALL2	ODC-M7	red	ODC
MAD1L1	ODC-M1	turquoise	ODC
ACTB	ODC-M1	turquoise	ODC
FSCN1	ODC-M1	turquoise	ODC
AIMP2	ODC-M3	blue	ODC
RAC1	ODC-M1	turquoise	ODC
NDUFA4	ODC-M1	turquoise	ODC
TMEM106B	ODC-M1	turquoise	ODC
ARL4A	ODC-M1	turquoise	ODC
AHR	ODC-M4	magenta	ODC
TMEM196	ODC-M2	purple	ODC
ITGB8	ODC-M3	blue	ODC
SP4	ODC-M1	turquoise	ODC
DNAH11	ODC-M1	turquoise	ODC
RAPGEF5	ODC-M10	yellow	ODC
STEAP1B	ODC-M1	turquoise	ODC
TOMM7	ODC-M1	turquoise	ODC
TRA2A	ODC-M1	turquoise	ODC
STK31	ODC-M10	yellow	ODC
CYCS	ODC-M1	turquoise	ODC
SNX10	ODC-M2	purple	ODC
JAZF1	ODC-M5	brown	ODC
CREB5	ODC-M10	yellow	ODC
SCRN1	ODC-M5	brown	ODC
MTURN	ODC-M5	brown	ODC
BBS9	ODC-M6	black	ODC
BMPER	ODC-M1	turquoise	ODC
AC018647.1	ODC-M1	turquoise	ODC
SEPTIN7	ODC-M1	turquoise	ODC
EEPD1	ODC-M5	brown	ODC
BLVRA	ODC-M1	turquoise	ODC
MRPS24	ODC-M1	turquoise	ODC
CAMK2B	ODC-M1	turquoise	ODC
TMED4	ODC-M3	blue	ODC
PPIA	ODC-M1	turquoise	ODC
NACAD	ODC-M1	turquoise	ODC
COBL	ODC-M7	red	ODC
LINC01445	ODC-M5	brown	ODC
SEC61G	ODC-M1	turquoise	ODC
VOPP1	ODC-M5	brown	ODC
CHCHD2	ODC-M1	turquoise	ODC
GUSB	ODC-M7	red	ODC
KCTD7	ODC-M8	green	ODC
RABGEF1	ODC-M5	brown	ODC
SBDS	ODC-M1	turquoise	ODC
AUTS2	ODC-M1	turquoise	ODC
BUD23	ODC-M1	turquoise	ODC
STX1A	ODC-M1	turquoise	ODC
ELN	ODC-M5	brown	ODC
EIF4H	ODC-M3	blue	ODC
CLIP2	ODC-M9	pink	ODC
GTF2IRD1	ODC-M5	brown	ODC
GTF2I	ODC-M6	black	ODC
HIP1	ODC-M1	turquoise	ODC
RHBDD2	ODC-M1	turquoise	ODC
MDH2	ODC-M1	turquoise	ODC
SRRM3	ODC-M2	purple	ODC
HSPB1	ODC-M1	turquoise	ODC
YWHAG	ODC-M1	turquoise	ODC
CCDC146	ODC-M7	red	ODC
GNAI1	ODC-M3	blue	ODC
HGF	ODC-M2	purple	ODC
PCLO	ODC-M5	brown	ODC
SEMA3A	ODC-M1	turquoise	ODC
GRM3	ODC-M1	turquoise	ODC
RUNDC3B	ODC-M1	turquoise	ODC
SRI	ODC-M1	turquoise	ODC
CYP51A1	ODC-M3	blue	ODC
RBM48	ODC-M1	turquoise	ODC
PEG10	ODC-M1	turquoise	ODC
PPP1R9A	ODC-M1	turquoise	ODC
SLC25A13	ODC-M5	brown	ODC
SEM1	ODC-M1	turquoise	ODC
NPTX2	ODC-M10	yellow	ODC
PDAP1	ODC-M1	turquoise	ODC
ATP5MF	ODC-M1	turquoise	ODC
ZKSCAN1	ODC-M10	yellow	ODC
MCM7	ODC-M1	turquoise	ODC
LAMTOR4	ODC-M1	turquoise	ODC
TSC22D4	ODC-M3	blue	ODC
GNB2	ODC-M1	turquoise	ODC
POP7	ODC-M1	turquoise	ODC
AP1S1	ODC-M1	turquoise	ODC
PLOD3	ODC-M1	turquoise	ODC
FIS1	ODC-M1	turquoise	ODC
CUX1	ODC-M6	black	ODC
RELN	ODC-M1	turquoise	ODC
PUS7	ODC-M1	turquoise	ODC
SYPL1	ODC-M1	turquoise	ODC
PRKAR2B	ODC-M1	turquoise	ODC
BCAP29	ODC-M1	turquoise	ODC
DNAJB9	ODC-M1	turquoise	ODC
MET	ODC-M1	turquoise	ODC
CFTR	ODC-M8	green	ODC
ANKRD7	ODC-M7	red	ODC
AC015983.2	ODC-M8	green	ODC
CADPS2	ODC-M2	purple	ODC
NDUFA5	ODC-M1	turquoise	ODC
WASL	ODC-M1	turquoise	ODC
GPR37	ODC-M3	blue	ODC
ARF5	ODC-M1	turquoise	ODC
ATP6V1F	ODC-M1	turquoise	ODC
MEST	ODC-M4	magenta	ODC
COPG2	ODC-M7	red	ODC
PLXNA4	ODC-M2	purple	ODC
AGBL3	ODC-M8	green	ODC
PTN	ODC-M4	magenta	ODC
LUC7L2	ODC-M10	yellow	ODC
CLEC2L	ODC-M2	purple	ODC
HIPK2	ODC-M1	turquoise	ODC
NDUFB2	ODC-M1	turquoise	ODC
MRPS33	ODC-M1	turquoise	ODC
TMEM178B	ODC-M8	green	ODC
AC073878.1	ODC-M8	green	ODC
DENND11	ODC-M1	turquoise	ODC
MTRNR2L6	ODC-M1	turquoise	ODC
KEL	ODC-M7	red	ODC
GSTK1	ODC-M4	magenta	ODC
TCAF2	ODC-M2	purple	ODC
CNTNAP2	ODC-M1	turquoise	ODC
AGAP3	ODC-M1	turquoise	ODC
RHEB	ODC-M1	turquoise	ODC
DPP6	ODC-M8	green	ODC
INSIG1	ODC-M1	turquoise	ODC
LINC01006	ODC-M3	blue	ODC
DNAJB6	ODC-M1	turquoise	ODC
ARHGEF10	ODC-M7	red	ODC
AC245187.2	ODC-M1	turquoise	ODC
FAM66B	ODC-M8	green	ODC
MSRA	ODC-M1	turquoise	ODC
CTSB	ODC-M1	turquoise	ODC
DLC1	ODC-M10	yellow	ODC
SGCZ	ODC-M1	turquoise	ODC
MTUS1	ODC-M10	yellow	ODC
AC027117.2	ODC-M5	brown	ODC
PSD3	ODC-M10	yellow	ODC
INTS10	ODC-M4	magenta	ODC
ATP6V1B2	ODC-M1	turquoise	ODC
LGI3	ODC-M1	turquoise	ODC
SLC39A14	ODC-M1	turquoise	ODC
LOXL2	ODC-M10	yellow	ODC
DOCK5	ODC-M8	green	ODC
PPP2R2A	ODC-M4	magenta	ODC
BNIP3L	ODC-M1	turquoise	ODC
PNMA2	ODC-M2	purple	ODC
DPYSL2	ODC-M1	turquoise	ODC
STMN4	ODC-M10	yellow	ODC
PTK2B	ODC-M1	turquoise	ODC
CLU	ODC-M1	turquoise	ODC
FZD3	ODC-M1	turquoise	ODC
HMBOX1	ODC-M1	turquoise	ODC
SARAF	ODC-M1	turquoise	ODC
DCTN6	ODC-M1	turquoise	ODC
PPP2CB	ODC-M1	turquoise	ODC
TEX15	ODC-M1	turquoise	ODC
AC090204.1	ODC-M1	turquoise	ODC
DUSP26	ODC-M1	turquoise	ODC
DDHD2	ODC-M10	yellow	ODC
PLEKHA2	ODC-M1	turquoise	ODC
SFRP1	ODC-M3	blue	ODC
GOLGA7	ODC-M3	blue	ODC
ANK1	ODC-M1	turquoise	ODC
VDAC3	ODC-M4	magenta	ODC
HGSNAT	ODC-M10	yellow	ODC
UBE2V2	ODC-M1	turquoise	ODC
ST18	ODC-M9	pink	ODC
AC022034.3	ODC-M10	yellow	ODC
MRPL15	ODC-M1	turquoise	ODC
XKR4	ODC-M1	turquoise	ODC
RPS20	ODC-M1	turquoise	ODC
PLAG1	ODC-M5	brown	ODC
IMPAD1	ODC-M1	turquoise	ODC
FAM110B	ODC-M1	turquoise	ODC
SDCBP	ODC-M1	turquoise	ODC
CLVS1	ODC-M4	magenta	ODC
NKAIN3	ODC-M1	turquoise	ODC
GGH	ODC-M1	turquoise	ODC
LINC01414	ODC-M2	purple	ODC
LINC01299	ODC-M4	magenta	ODC
ADHFE1	ODC-M10	yellow	ODC
VXN	ODC-M3	blue	ODC
SGK3	ODC-M9	pink	ODC
MCMDC2	ODC-M1	turquoise	ODC
COPS5	ODC-M3	blue	ODC
KCNB2	ODC-M1	turquoise	ODC
RPL7	ODC-M1	turquoise	ODC
ELOC	ODC-M1	turquoise	ODC
GDAP1	ODC-M1	turquoise	ODC
ZFHX4	ODC-M1	turquoise	ODC
PKIA	ODC-M1	turquoise	ODC
PAG1	ODC-M1	turquoise	ODC
IMPA1	ODC-M1	turquoise	ODC
CA2	ODC-M1	turquoise	ODC
OSGIN2	ODC-M1	turquoise	ODC
NBN	ODC-M3	blue	ODC
CALB1	ODC-M1	turquoise	ODC
NECAB1	ODC-M4	magenta	ODC
C8orf88	ODC-M1	turquoise	ODC
RUNX1T1	ODC-M1	turquoise	ODC
PDP1	ODC-M1	turquoise	ODC
NDUFAF6	ODC-M1	turquoise	ODC
UQCRB	ODC-M1	turquoise	ODC
SDC2	ODC-M1	turquoise	ODC
CPQ	ODC-M1	turquoise	ODC
TSPYL5	ODC-M1	turquoise	ODC
RPL30	ODC-M1	turquoise	ODC
RIDA	ODC-M1	turquoise	ODC
COX6C	ODC-M1	turquoise	ODC
POLR2K	ODC-M1	turquoise	ODC
ANKRD46	ODC-M1	turquoise	ODC
YWHAZ	ODC-M1	turquoise	ODC
ZNF706	ODC-M1	turquoise	ODC
NCALD	ODC-M1	turquoise	ODC
ATP6V1C1	ODC-M1	turquoise	ODC
BAALC-AS2	ODC-M3	blue	ODC
FZD6	ODC-M1	turquoise	ODC
CTHRC1	ODC-M1	turquoise	ODC
ZFPM2	ODC-M1	turquoise	ODC
AC027031.2	ODC-M1	turquoise	ODC
OXR1	ODC-M1	turquoise	ODC
ENY2	ODC-M3	blue	ODC
CSMD3	ODC-M1	turquoise	ODC
DEPTOR	ODC-M1	turquoise	ODC
ZHX2	ODC-M1	turquoise	ODC
NDUFB9	ODC-M1	turquoise	ODC
SQLE	ODC-M1	turquoise	ODC
PVT1	ODC-M1	turquoise	ODC
KCNQ3	ODC-M1	turquoise	ODC
NDRG1	ODC-M3	blue	ODC
AGO2	ODC-M7	red	ODC
PTK2	ODC-M10	yellow	ODC
TSNARE1	ODC-M1	turquoise	ODC
LYNX1	ODC-M1	turquoise	ODC
EEF1D	ODC-M1	turquoise	ODC
SCRIB	ODC-M1	turquoise	ODC
NRBP2	ODC-M10	yellow	ODC
PLEC	ODC-M1	turquoise	ODC
GRINA	ODC-M1	turquoise	ODC
CYC1	ODC-M3	blue	ODC
KIFC2	ODC-M1	turquoise	ODC
ARHGAP39	ODC-M5	brown	ODC
RPL8	ODC-M1	turquoise	ODC
WASHC1	ODC-M1	turquoise	ODC
KANK1	ODC-M1	turquoise	ODC
RFX3	ODC-M1	turquoise	ODC
GLIS3	ODC-M1	turquoise	ODC
DMAC1	ODC-M3	blue	ODC
PTPRD	ODC-M9	pink	ODC
LURAP1L-AS1	ODC-M8	green	ODC
AL583785.1	ODC-M8	green	ODC
NFIB	ODC-M1	turquoise	ODC
TTC39B	ODC-M1	turquoise	ODC
RRAGA	ODC-M1	turquoise	ODC
RPS6	ODC-M1	turquoise	ODC
SLC24A2	ODC-M1	turquoise	ODC
MIR31HG	ODC-M2	purple	ODC
CDKN2A	ODC-M1	turquoise	ODC
CDKN2B-AS1	ODC-M1	turquoise	ODC
MOB3B	ODC-M8	green	ODC
NDUFB6	ODC-M1	turquoise	ODC
DNAJA1	ODC-M1	turquoise	ODC
CHMP5	ODC-M1	turquoise	ODC
CYP4F26P	ODC-M5	brown	ODC
C9orf24	ODC-M1	turquoise	ODC
DCTN3	ODC-M1	turquoise	ODC
AL162231.1	ODC-M1	turquoise	ODC
STOML2	ODC-M1	turquoise	ODC
RUSC2	ODC-M1	turquoise	ODC
TLN1	ODC-M1	turquoise	ODC
CREB3	ODC-M1	turquoise	ODC
GLIPR2	ODC-M4	magenta	ODC
CLTA	ODC-M1	turquoise	ODC
TOMM5	ODC-M1	turquoise	ODC
ANKRD18A	ODC-M5	brown	ODC
GLIDR	ODC-M10	yellow	ODC
LINC01189	ODC-M1	turquoise	ODC
LERFS	ODC-M7	red	ODC
PIP5K1B	ODC-M1	turquoise	ODC
KLF9	ODC-M10	yellow	ODC
TRPM3	ODC-M10	yellow	ODC
RORB	ODC-M1	turquoise	ODC
TRPM6	ODC-M5	brown	ODC
RFK	ODC-M1	turquoise	ODC
PRUNE2	ODC-M1	turquoise	ODC
VPS13A	ODC-M1	turquoise	ODC
PSAT1	ODC-M1	turquoise	ODC
TLE4	ODC-M1	turquoise	ODC
TLE1	ODC-M1	turquoise	ODC
GKAP1	ODC-M1	turquoise	ODC
HNRNPK	ODC-M1	turquoise	ODC
AGTPBP1	ODC-M10	yellow	ODC
C9orf153	ODC-M6	black	ODC
DAPK1	ODC-M2	purple	ODC
CTSL	ODC-M3	blue	ODC
SHC3	ODC-M1	turquoise	ODC
SEMA4D	ODC-M9	pink	ODC
CENPP	ODC-M1	turquoise	ODC
PTCH1	ODC-M1	turquoise	ODC
LINC00476	ODC-M1	turquoise	ODC
MFSD14C	ODC-M5	brown	ODC
TMOD1	ODC-M4	magenta	ODC
NANS	ODC-M1	turquoise	ODC
TBC1D2	ODC-M7	red	ODC
TMEFF1	ODC-M10	yellow	ODC
PLPPR1	ODC-M1	turquoise	ODC
ZNF189	ODC-M10	yellow	ODC
ABCA1	ODC-M1	turquoise	ODC
SLC44A1	ODC-M1	turquoise	ODC
FRRS1L	ODC-M5	brown	ODC
EPB41L4B	ODC-M7	red	ODC
TXN	ODC-M1	turquoise	ODC
SVEP1	ODC-M4	magenta	ODC
MUSK	ODC-M8	green	ODC
LPAR1	ODC-M1	turquoise	ODC
GNG10	ODC-M1	turquoise	ODC
SHOC1	ODC-M1	turquoise	ODC
SLC31A2	ODC-M8	green	ODC
POLE3	ODC-M1	turquoise	ODC
COL27A1	ODC-M1	turquoise	ODC
ATP6V1G1	ODC-M1	turquoise	ODC
ASTN2	ODC-M8	green	ODC
TLR4	ODC-M1	turquoise	ODC
AL160272.1	ODC-M1	turquoise	ODC
RAB14	ODC-M1	turquoise	ODC
GSN	ODC-M5	brown	ODC
TTLL11	ODC-M9	pink	ODC
NDUFA8	ODC-M1	turquoise	ODC
NR6A1	ODC-M1	turquoise	ODC
RPL35	ODC-M1	turquoise	ODC
ARPC5L	ODC-M1	turquoise	ODC
HSPA5	ODC-M1	turquoise	ODC
PBX3	ODC-M1	turquoise	ODC
MVB12B	ODC-M5	brown	ODC
RALGPS1	ODC-M1	turquoise	ODC
RPL12	ODC-M1	turquoise	ODC
STXBP1	ODC-M1	turquoise	ODC
AK1	ODC-M1	turquoise	ODC
C9orf16	ODC-M1	turquoise	ODC
AL359091.1	ODC-M10	yellow	ODC
CERCAM	ODC-M1	turquoise	ODC
SPTAN1	ODC-M1	turquoise	ODC
SET	ODC-M1	turquoise	ODC
LRRC8A	ODC-M1	turquoise	ODC
SH3GLB2	ODC-M5	brown	ODC
C9orf78	ODC-M1	turquoise	ODC
NCS1	ODC-M1	turquoise	ODC
SETX	ODC-M7	red	ODC
RALGDS	ODC-M4	magenta	ODC
RPL7A	ODC-M1	turquoise	ODC
NACC2	ODC-M8	green	ODC
ENTR1	ODC-M1	turquoise	ODC
TMEM141	ODC-M1	turquoise	ODC
AJM1	ODC-M1	turquoise	ODC
PHPT1	ODC-M1	turquoise	ODC
EDF1	ODC-M1	turquoise	ODC
PTGDS	ODC-M3	blue	ODC
ABCA2	ODC-M7	red	ODC
NPDC1	ODC-M1	turquoise	ODC
SSNA1	ODC-M3	blue	ODC
TPRN	ODC-M1	turquoise	ODC
RNF208	ODC-M1	turquoise	ODC
TUBB4B	ODC-M1	turquoise	ODC
PNPLA7	ODC-M1	turquoise	ODC
MRPL41	ODC-M9	pink	ODC
MT-ND1	ODC-M1	turquoise	ODC
MT-ND2	ODC-M1	turquoise	ODC
MT-CO1	ODC-M1	turquoise	ODC
MT-CO2	ODC-M1	turquoise	ODC
MT-ATP8	ODC-M1	turquoise	ODC
MT-ATP6	ODC-M1	turquoise	ODC
MT-CO3	ODC-M1	turquoise	ODC
MT-ND3	ODC-M1	turquoise	ODC
MT-ND4L	ODC-M1	turquoise	ODC
MT-ND4	ODC-M1	turquoise	ODC
MT-ND5	ODC-M1	turquoise	ODC
MT-ND6	ODC-M1	turquoise	ODC
MT-CYB	ODC-M1	turquoise	ODC
PLCXD1	ODC-M1	turquoise	ODC
GTPBP6	ODC-M1	turquoise	ODC
IL3RA	ODC-M9	pink	ODC
SLC25A6	ODC-M3	blue	ODC
PRKX	ODC-M5	brown	ODC
ANOS1	ODC-M1	turquoise	ODC
TBL1X	ODC-M5	brown	ODC
CLCN4	ODC-M1	turquoise	ODC
TMSB4X	ODC-M1	turquoise	ODC
LINC01203	ODC-M1	turquoise	ODC
GPM6B	ODC-M1	turquoise	ODC
MOSPD2	ODC-M1	turquoise	ODC
PDHA1	ODC-M1	turquoise	ODC
EIF1AX	ODC-M1	turquoise	ODC
SMS	ODC-M1	turquoise	ODC
PTCHD1-AS	ODC-M1	turquoise	ODC
SAT1	ODC-M1	turquoise	ODC
APOO	ODC-M1	turquoise	ODC
PDK3	ODC-M1	turquoise	ODC
TMEM47	ODC-M1	turquoise	ODC
PRRG1	ODC-M1	turquoise	ODC
DYNLT3	ODC-M1	turquoise	ODC
TSPAN7	ODC-M1	turquoise	ODC
MID1IP1	ODC-M1	turquoise	ODC
BCOR	ODC-M8	green	ODC
ATP6AP2	ODC-M1	turquoise	ODC
EFHC2	ODC-M1	turquoise	ODC
FUNDC1	ODC-M1	turquoise	ODC
KDM6A	ODC-M10	yellow	ODC
JADE3	ODC-M1	turquoise	ODC
RGN	ODC-M1	turquoise	ODC
NDUFB11	ODC-M1	turquoise	ODC
UBA1	ODC-M1	turquoise	ODC
USP11	ODC-M1	turquoise	ODC
ELK1	ODC-M1	turquoise	ODC
PCSK1N	ODC-M1	turquoise	ODC
TIMM17B	ODC-M1	turquoise	ODC
PRAF2	ODC-M3	blue	ODC
SYP	ODC-M1	turquoise	ODC
GSPT2	ODC-M1	turquoise	ODC
TSPYL2	ODC-M1	turquoise	ODC
TSR2	ODC-M1	turquoise	ODC
TRO	ODC-M1	turquoise	ODC
MAGEH1	ODC-M1	turquoise	ODC
NBDY	ODC-M1	turquoise	ODC
HEPH	ODC-M10	yellow	ODC
PJA1	ODC-M1	turquoise	ODC
DLG3	ODC-M1	turquoise	ODC
GJB1	ODC-M3	blue	ODC
GCNA	ODC-M1	turquoise	ODC
RPS4X	ODC-M1	turquoise	ODC
XIST	ODC-M10	yellow	ODC
FTX	ODC-M5	brown	ODC
JPX	ODC-M3	blue	ODC
ZDHHC15	ODC-M1	turquoise	ODC
MAGEE1	ODC-M1	turquoise	ODC
MAGT1	ODC-M1	turquoise	ODC
COX7B	ODC-M1	turquoise	ODC
PGK1	ODC-M1	turquoise	ODC
DACH2	ODC-M1	turquoise	ODC
PCDH11X	ODC-M1	turquoise	ODC
NAP1L3	ODC-M1	turquoise	ODC
DIAPH2	ODC-M1	turquoise	ODC
HNRNPH2	ODC-M1	turquoise	ODC
ARMCX3	ODC-M3	blue	ODC
ZMAT1	ODC-M8	green	ODC
TCEAL2	ODC-M1	turquoise	ODC
BEX1	ODC-M1	turquoise	ODC
BEX4	ODC-M1	turquoise	ODC
TCEAL8	ODC-M1	turquoise	ODC
BEX2	ODC-M1	turquoise	ODC
TCEAL7	ODC-M1	turquoise	ODC
BEX3	ODC-M1	turquoise	ODC
TCEAL3	ODC-M1	turquoise	ODC
MORF4L2	ODC-M1	turquoise	ODC
PLP1	ODC-M3	blue	ODC
RAB9B	ODC-M1	turquoise	ODC
IL1RAPL2	ODC-M1	turquoise	ODC
PWWP3B	ODC-M1	turquoise	ODC
PRPS1	ODC-M1	turquoise	ODC
PSMD10	ODC-M1	turquoise	ODC
COL4A5	ODC-M10	yellow	ODC
ACSL4	ODC-M8	green	ODC
DCX	ODC-M1	turquoise	ODC
TRPC5	ODC-M1	turquoise	ODC
PGRMC1	ODC-M1	turquoise	ODC
SLC25A5	ODC-M1	turquoise	ODC
NDUFA1	ODC-M1	turquoise	ODC
ZBTB33	ODC-M1	turquoise	ODC
LAMP2	ODC-M1	turquoise	ODC
GRIA3	ODC-M5	brown	ODC
STAG2	ODC-M1	turquoise	ODC
ZDHHC9	ODC-M3	blue	ODC
RAB33A	ODC-M3	blue	ODC
ENOX2	ODC-M8	green	ODC
FIRRE	ODC-M5	brown	ODC
HS6ST2	ODC-M1	turquoise	ODC
HPRT1	ODC-M1	turquoise	ODC
RTL8C	ODC-M1	turquoise	ODC
HTATSF1	ODC-M1	turquoise	ODC
LINC00632	ODC-M1	turquoise	ODC
IDS	ODC-M1	turquoise	ODC
MAMLD1	ODC-M1	turquoise	ODC
VMA21	ODC-M1	turquoise	ODC
GABRA3	ODC-M1	turquoise	ODC
PNCK	ODC-M1	turquoise	ODC
BCAP31	ODC-M1	turquoise	ODC
IDH3G	ODC-M1	turquoise	ODC
SSR4	ODC-M1	turquoise	ODC
RPL10	ODC-M3	blue	ODC
ATP6AP1	ODC-M1	turquoise	ODC
GDI1	ODC-M1	turquoise	ODC
LAGE3	ODC-M1	turquoise	ODC
UBL4A	ODC-M1	turquoise	ODC
MPP1	ODC-M1	turquoise	ODC
VBP1	ODC-M1	turquoise	ODC
RPS4Y1	ODC-M1	turquoise	ODC
USP9Y	ODC-M1	turquoise	ODC
DDX3Y	ODC-M1	turquoise	ODC
UTY	ODC-M1	turquoise	ODC
NLGN4Y	ODC-M1	turquoise	ODC
TTTY14	ODC-M1	turquoise	ODC
KDM5D	ODC-M1	turquoise	ODC
TTTY10	ODC-M1	turquoise	ODC
AL592183.1	ODC-M8	green	ODC
AL354822.1	ODC-M1	turquoise	ODC

### Sheet: Supplementary Table 3
p_val	avg_log2FC	pct.1	pct.2	p_val_adj	module	group
0	3.6258	0.931	0.139	0	EX-M1	EX
0	3.00421	0.745	0.2	0	EX-M2	EX
0	3.25026	0.83	0.242	0	EX-M3	EX
0	3.41692	0.895	0.193	0	EX-M4	EX
0	2.94562	0.855	0.255	0	EX-M5	EX
0	0.680972	0.764	0.325	0	EX-M1	INH
0	1.19264	0.975	0.288	0	EX-M2	INH
0	0.731953	0.961	0.351	0	EX-M3	INH
0	0.818842	0.949	0.335	0	EX-M4	INH
0	1.1855	0.972	0.368	0	EX-M5	INH
5.70477e-248	-5.48378	0.11	0.382	2.85238e-247	EX-M2	ASC
4.25694e-231	-4.7025	0.181	0.418	2.12847e-230	EX-M4	ASC
1.48228e-180	-3.71389	0.182	0.388	7.4114e-180	EX-M1	ASC
5.05605e-26	-2.76583	0.481	0.407	2.52803e-25	EX-M3	ASC
1.40168e-11	-3.06389	0.586	0.415	7.00839e-11	EX-M5	ASC
2.54593e-120	-0.182317	0.91	0.397	1.27297e-119	EX-M3	OPC
5.94749e-105	-4.46591	0.088	0.38	2.97375e-104	EX-M1	OPC
8.6356e-105	-0.605469	0.855	0.342	4.3178e-104	EX-M2	OPC
3.95543e-52	-0.606947	0.912	0.413	1.97772e-51	EX-M5	OPC
1.37172e-11	-1.31471	0.718	0.387	6.8586e-11	EX-M4	OPC
8.17413e-251	-6.98024	0.005	0.45	4.08706e-250	EX-M5	MG
3.12724e-235	-7.20896	0.007	0.433	1.56362e-234	EX-M3	MG
9.18167e-224	-6.93609	0.005	0.416	4.59083e-223	EX-M4	MG
8.38559e-189	-6.20477	0.023	0.387	4.19279e-188	EX-M1	MG
2.9318e-148	-5.424	0.069	0.372	1.4659e-147	EX-M2	MG
0	-11.7875	0.002	0.662	0	EX-M1	ODC
0	-12.1074	0.002	0.642	0	EX-M2	ODC
0	-10.1309	0.003	0.739	0	EX-M3	ODC
0	#NAME?	0	0.713	0	EX-M4	ODC
0	#NAME?	0	0.77	0	EX-M5	ODC
0	-10.3138	0.003	0.621	0	INH-M1	EX
0	1.00712	0.67	0.445	0	INH-M2	EX
0	2.64142	0.729	0.205	0	INH-M3	EX
0	1.97855	0.91	0.246	0	INH-M4	EX
0	2.44757	0.865	0.185	0	INH-M5	EX
0	2.44832	0.877	0.209	0	INH-M6	EX
0	2.00611	0.942	0.326	0	INH-M7	EX
0	2.94063	0.908	0.19	0	INH-M8	EX
0	2.5198	0.932	0.286	0	INH-M9	EX
0	2.9713	0.971	0.279	0	INH-M10	EX
0	2.94393	0.965	0.288	0	INH-M11	EX
0	2.1841	0.969	0.325	0	INH-M12	EX
0	2.34715	0.886	0.299	0	INH-M13	EX
0	2.55749	0.804	0.262	0	INH-M14	EX
0	2.74903	0.84	0.217	0	INH-M15	EX
0	2.68942	0.788	0.241	0	INH-M16	EX
0	3.4761	0.779	0.145	0	INH-M17	EX
0	2.57951	0.917	0.25	0	INH-M18	EX
0	-8.52735	0.008	0.491	0	INH-M1	INH
0	1.35539	0.709	0.318	0	INH-M3	INH
0	2.10724	0.957	0.38	0	INH-M4	INH
0	1.83008	0.956	0.318	0	INH-M5	INH
0	1.77501	0.973	0.338	0	INH-M6	INH
0	1.57225	0.972	0.453	0	INH-M7	INH
0	1.2602	0.982	0.333	0	INH-M8	INH
0	1.32254	0.968	0.418	0	INH-M9	INH
0	0.978862	0.976	0.425	0	INH-M10	INH
0	1.07162	0.991	0.428	0	INH-M11	INH
0	1.50916	0.988	0.458	0	INH-M12	INH
0	1.43608	0.943	0.416	0	INH-M13	INH
0	1.37203	0.904	0.365	0	INH-M14	INH
0	1.44668	0.971	0.333	0	INH-M15	INH
0	1.17921	0.871	0.347	0	INH-M16	INH
0	1.07475	0.853	0.398	0	INH-M18	INH
1.08166e-217	0.606327	0.581	0.301	1.94699e-216	INH-M17	INH
7.44412e-149	0.748641	0.68	0.491	1.33994e-147	INH-M2	INH
0	-6.59616	0.021	0.481	0	INH-M1	ASC
0	-6.96878	0.041	0.416	0	INH-M5	ASC
0	-7.47014	0.035	0.434	0	INH-M8	ASC
1.73432e-217	-5.09723	0.207	0.422	3.12178e-216	INH-M6	ASC
1.99027e-150	0.756455	0.707	0.492	3.58248e-149	INH-M2	ASC
1.31031e-70	-1.1584	0.342	0.454	2.35856e-69	INH-M18	ASC
2.30599e-65	-2.49452	0.236	0.339	4.15078e-64	INH-M17	ASC
1.49081e-64	-2.71003	0.38	0.4	2.68346e-63	INH-M15	ASC
1.28359e-30	-2.46402	0.526	0.431	2.31047e-29	INH-M4	ASC
3.70123e-25	-0.34036	0.849	0.474	6.66221e-24	INH-M7	ASC
1.19968e-21	-1.89263	0.362	0.357	2.15942e-20	INH-M3	ASC
2.59726e-21	-0.685742	0.9	0.476	4.67507e-20	INH-M12	ASC
2.43389e-14	-0.961926	0.651	0.377	4.38101e-13	INH-M16	ASC
2.65966e-07	-1.45891	0.523	0.41	4.7874e-06	INH-M14	ASC
7.83858e-07	-1.28364	0.775	0.441	1.41095e-05	INH-M13	ASC
0.000108732	-1.4854	0.795	0.444	0.00195717	INH-M9	ASC
0.010342	-2.0458	0.821	0.454	0.186156	INH-M11	ASC
0.58928	-1.76386	0.768	0.454	1	INH-M10	ASC
8.84333e-159	-5.02047	0.07	0.454	1.5918e-157	INH-M1	OPC
4.94936e-97	0.358226	0.969	0.458	8.90884e-96	INH-M9	OPC
2.23034e-93	0.394047	0.951	0.454	4.01461e-92	INH-M13	OPC
4.97138e-88	-2.40158	0.194	0.453	8.94848e-87	INH-M18	OPC
1.25198e-83	-4.00802	0.081	0.338	2.25356e-82	INH-M17	OPC
3.81034e-73	0.36221	0.978	0.497	6.85861e-72	INH-M12	OPC
4.82167e-73	0.042367	0.919	0.423	8.67901e-72	INH-M4	OPC
8.43423e-66	-0.434512	0.939	0.381	1.51816e-64	INH-M8	OPC
1.80298e-62	-0.505223	0.911	0.386	3.24536e-61	INH-M6	OPC
2.65155e-49	-0.491416	0.954	0.469	4.7728e-48	INH-M11	OPC
1.35366e-47	0.20556	0.928	0.492	2.43658e-46	INH-M7	OPC
4.93821e-37	-0.400195	0.907	0.467	8.88877e-36	INH-M10	OPC
5.74229e-36	-0.962151	0.815	0.369	1.03361e-34	INH-M5	OPC
9.53003e-17	-0.661861	0.716	0.39	1.71541e-15	INH-M16	OPC
2.3987e-12	0.265591	0.623	0.507	4.31766e-11	INH-M2	OPC
5.58929e-06	-0.762819	0.654	0.412	0.000100607	INH-M14	OPC
0.0386149	-1.35547	0.624	0.391	0.695068	INH-M15	OPC
0.621029	-1.09179	0.438	0.355	1	INH-M3	OPC
1.02577e-301	-7.53455	0.005	0.508	1.84639e-300	INH-M11	MG
2.16684e-275	-6.66324	0.038	0.502	3.90032e-274	INH-M10	MG
3.42035e-255	-6.11372	0.009	0.46	6.15662e-254	INH-M4	MG
3.5232e-255	-6.05331	0.011	0.461	6.34176e-254	INH-M1	MG
1.57192e-252	-5.82021	0.062	0.494	2.82946e-251	INH-M9	MG
1.17613e-227	-6.23376	0.004	0.422	2.11704e-226	INH-M6	MG
2.74762e-226	-7.21978	0.004	0.418	4.94571e-225	INH-M8	MG
2.07328e-219	-6.78199	0.012	0.417	3.73191e-218	INH-M15	MG
7.80246e-219	-6.62499	0.015	0.418	1.40444e-217	INH-M16	MG
7.33841e-204	-5.15712	0.057	0.437	1.32091e-202	INH-M14	MG
7.78909e-174	-5.29105	0.06	0.399	1.40204e-172	INH-M5	MG
5.75724e-153	-4.88738	0.058	0.372	1.0363e-151	INH-M3	MG
2.73456e-107	-3.60534	0.089	0.341	4.92221e-106	INH-M17	MG
2.89447e-104	-1.7783	0.194	0.456	5.21005e-103	INH-M18	MG
5.2273e-98	-3.06927	0.426	0.517	9.40914e-97	INH-M12	MG
1.68122e-89	-1.43444	0.295	0.521	3.02619e-88	INH-M2	MG
1.09607e-71	-2.77514	0.383	0.474	1.97293e-70	INH-M13	MG
7.95373e-25	-1.54893	0.597	0.502	1.43167e-23	INH-M7	MG
0	8.54948	0.984	0.011	0	INH-M1	ODC
0	-1.734	0.341	0.645	0	INH-M2	ODC
0	-6.04507	0.055	0.598	0	INH-M3	ODC
0	-19.7354	0	0.788	0	INH-M4	ODC
0	-16.8266	0	0.687	0	INH-M5	ODC
0	-16.3829	0	0.723	0	INH-M6	ODC
0	-11.2671	0.003	0.905	0	INH-M7	ODC
0	#NAME?	0	0.716	0	INH-M8	ODC
0	#NAME?	0	0.85	0	INH-M9	ODC
0	#NAME?	0	0.862	0	INH-M10	ODC
0	#NAME?	0	0.87	0	INH-M11	ODC
0	-19.6958	0	0.919	0	INH-M12	ODC
0	-14.9747	0	0.843	0	INH-M13	ODC
0	-6.34735	0.054	0.71	0	INH-M14	ODC
0	-13.0397	0.001	0.714	0	INH-M15	ODC
0	-11.8985	0.002	0.716	0	INH-M16	ODC
0	-6.52288	0.036	0.562	0	INH-M17	ODC
0	-4.47052	0.102	0.716	0	INH-M18	ODC
0	-12.3371	0.001	0.626	0	ASC-M1	EX
0	3.52728	0.923	0.158	0	ASC-M2	EX
0	1.91987	0.798	0.267	0	ASC-M3	EX
0	2.42607	0.864	0.31	0	ASC-M4	EX
0	2.7767	0.839	0.261	0	ASC-M5	EX
0	2.60567	0.882	0.299	0	ASC-M6	EX
0	2.22987	0.887	0.307	0	ASC-M7	EX
0	2.07013	0.874	0.275	0	ASC-M8	EX
0	1.63176	0.885	0.349	0	ASC-M9	EX
0	1.87327	0.862	0.311	0	ASC-M10	EX
0	2.57853	0.89	0.307	0	ASC-M11	EX
0	3.09181	0.917	0.224	0	ASC-M12	EX
0	3.53943	0.971	0.148	0	ASC-M13	EX
0	4.10739	0.942	0.136	0	ASC-M14	EX
0	2.33278	0.964	0.316	0	ASC-M15	EX
0	2.73135	0.87	0.226	0	ASC-M16	EX
0	2.72487	0.89	0.229	0	ASC-M17	EX
0	0.85511	0.629	0.329	0	ASC-M18	EX
0	0.673804	0.719	0.231	0	ASC-M19	EX
0	1.17256	0.871	0.318	0	ASC-M20	EX
0	-1.46578	0.574	0.267	0	ASC-M21	EX
0	-0.935634	0.692	0.3	0	ASC-M22	EX
0	0.390744	0.814	0.281	0	ASC-M23	EX
0	0.454122	0.848	0.306	0	ASC-M24	EX
0	-11.7575	0.002	0.494	0	ASC-M1	INH
0	0.589453	0.736	0.34	0	ASC-M2	INH
0	1.06598	0.932	0.419	0	ASC-M4	INH
0	0.970422	0.871	0.379	0	ASC-M5	INH
0	0.712704	0.877	0.422	0	ASC-M6	INH
0	1.38709	0.922	0.425	0	ASC-M7	INH
0	0.814227	0.866	0.402	0	ASC-M8	INH
0	0.828836	0.95	0.455	0	ASC-M9	INH
0	0.975819	0.882	0.425	0	ASC-M10	INH
0	0.727703	0.86	0.433	0	ASC-M11	INH
0	0.84831	0.859	0.377	0	ASC-M12	INH
0	0.851032	0.983	0.32	0	ASC-M13	INH
0	0.241854	0.856	0.316	0	ASC-M14	INH
0	1.2192	0.981	0.45	0	ASC-M15	INH
0	1.41128	0.966	0.35	0	ASC-M16	INH
0	1.32968	0.994	0.357	0	ASC-M17	INH
0	-0.18966	0.803	0.37	0	ASC-M22	INH
0	0.430402	0.959	0.407	0	ASC-M24	INH
4.97843e-299	0.829671	0.733	0.386	1.19482e-297	ASC-M3	INH
1.48209e-116	-0.365239	0.734	0.402	3.55703e-115	ASC-M23	INH
4.38237e-112	0.120172	0.801	0.442	1.05177e-110	ASC-M20	INH
2.59131e-45	-0.295403	0.526	0.356	6.21915e-44	ASC-M19	INH
8.12666e-30	0.2376	0.506	0.407	1.9504e-28	ASC-M18	INH
1.84331e-09	-1.82539	0.454	0.345	4.42396e-08	ASC-M21	INH
0	-9.83892	0.004	0.485	0	ASC-M1	ASC
0	1.10345	0.729	0.392	0	ASC-M3	ASC
0	1.12237	0.859	0.411	0	ASC-M8	ASC
0	1.41159	0.966	0.462	0	ASC-M9	ASC
0	0.963074	0.909	0.431	0	ASC-M10	ASC
0	-8.31705	0.004	0.424	0	ASC-M13	ASC
0	-7.17206	0.007	0.405	0	ASC-M14	ASC
0	2.24621	0.773	0.383	0	ASC-M18	ASC
0	3.26411	0.935	0.32	0	ASC-M19	ASC
0	2.34869	0.938	0.436	0	ASC-M20	ASC
0	5.27089	0.986	0.297	0	ASC-M21	ASC
0	4.46316	0.99	0.36	0	ASC-M22	ASC
0	3.60238	0.983	0.385	0	ASC-M23	ASC
0	3.05945	0.994	0.414	0	ASC-M24	ASC
5.11453e-135	-2.60406	0.222	0.396	1.22749e-133	ASC-M2	ASC
6.8307e-118	-2.47166	0.335	0.43	1.63937e-116	ASC-M17	ASC
2.38228e-98	-2.19077	0.346	0.438	5.71747e-97	ASC-M5	ASC
2.10842e-74	-2.87536	0.389	0.416	5.06021e-73	ASC-M16	ASC
1.4871e-68	-0.000912813	0.913	0.466	3.56904e-67	ASC-M15	ASC
2.23852e-35	-0.215236	0.727	0.447	5.37246e-34	ASC-M4	ASC
7.37946e-35	-1.2392	0.483	0.468	1.77107e-33	ASC-M6	ASC
3.51253e-27	-1.60082	0.461	0.423	8.43008e-26	ASC-M12	ASC
1.97099e-21	-0.372029	0.728	0.454	4.73037e-20	ASC-M11	ASC
0.578106	-0.687214	0.62	0.462	1	ASC-M7	ASC
0	1.03754	0.982	0.446	0	ASC-M24	OPC
7.43119e-197	0.452972	0.817	0.401	1.78349e-195	ASC-M22	OPC
9.72505e-191	-7.24749	0.009	0.459	2.33401e-189	ASC-M1	OPC
6.46284e-116	-0.414011	0.69	0.345	1.55108e-114	ASC-M21	OPC
1.16901e-113	-4.11957	0.075	0.391	2.80561e-112	ASC-M2	OPC
9.47148e-111	-4.71546	0.102	0.398	2.27316e-109	ASC-M13	OPC
2.66285e-108	0.298746	0.73	0.361	6.39085e-107	ASC-M19	OPC
8.57523e-65	-3.42926	0.189	0.377	2.05806e-63	ASC-M14	OPC
5.01102e-60	0.275202	0.797	0.417	1.20265e-58	ASC-M5	OPC
1.82303e-59	-0.218017	0.954	0.404	4.37528e-58	ASC-M17	OPC
1.27361e-53	0.410512	0.865	0.459	3.05666e-52	ASC-M10	OPC
1.42792e-49	0.412712	0.948	0.491	3.42701e-48	ASC-M9	OPC
6.58697e-48	0.299215	0.719	0.411	1.58087e-46	ASC-M3	OPC
8.50197e-31	-0.627359	0.823	0.4	2.04047e-29	ASC-M16	OPC
5.71986e-21	-0.357783	0.661	0.429	1.37277e-19	ASC-M23	OPC
4.8992e-17	0.167319	0.553	0.412	1.17581e-15	ASC-M18	OPC
8.23277e-11	-0.320687	0.726	0.46	1.97586e-09	ASC-M6	OPC
1.12851e-05	-0.391901	0.692	0.441	0.000270844	ASC-M8	OPC
0.000412998	-1.20926	0.508	0.423	0.00991196	ASC-M12	OPC
0.00945448	-0.380829	0.65	0.47	0.226908	ASC-M7	OPC
0.0254059	-0.567985	0.802	0.495	0.609742	ASC-M15	OPC
0.0255492	-0.791023	0.57	0.468	0.613181	ASC-M4	OPC
0.845536	-0.629986	0.654	0.473	1	ASC-M20	OPC
0.885287	-0.75778	0.642	0.472	1	ASC-M11	OPC
4.73843e-281	-6.89426	0.005	0.485	1.13722e-279	ASC-M24	MG
4.66367e-251	-5.18076	0.018	0.464	1.11928e-249	ASC-M1	MG
3.2097e-244	-6.96084	0.005	0.441	7.70327e-243	ASC-M17	MG
2.44123e-236	-6.77641	0.005	0.433	5.85896e-235	ASC-M16	MG
3.49934e-217	-7.43439	0.004	0.406	8.39841e-216	ASC-M13	MG
1.63843e-208	-4.49812	0.091	0.466	3.93223e-207	ASC-M8	MG
3.10054e-183	-6.38057	0.033	0.387	7.44129e-182	ASC-M14	MG
2.83319e-182	-4.4655	0.101	0.445	6.79966e-181	ASC-M5	MG
3.48342e-177	-4.08265	0.095	0.437	8.3602e-176	ASC-M3	MG
4.65367e-166	-4.78367	0.053	0.388	1.11688e-164	ASC-M19	MG
1.91623e-132	-3.14712	0.327	0.513	4.59895e-131	ASC-M15	MG
1.81302e-111	-2.34739	0.255	0.481	4.35125e-110	ASC-M4	MG
2.62057e-110	0.48304	0.848	0.462	6.28936e-109	ASC-M20	MG
5.0175e-105	-3.13085	0.226	0.435	1.2042e-103	ASC-M12	MG
3.95336e-102	-2.89576	0.152	0.391	9.48805e-101	ASC-M2	MG
1.21919e-99	-2.90355	0.242	0.445	2.92606e-98	ASC-M23	MG
1.30104e-54	0.256395	0.763	0.455	3.12248e-53	ASC-M6	MG
1.52007e-40	-2.24771	0.295	0.42	3.64816e-39	ASC-M22	MG
7.36358e-36	-0.893187	0.526	0.348	1.76726e-34	ASC-M21	MG
7.1877e-27	-1.47745	0.519	0.47	1.72505e-25	ASC-M10	MG
4.13569e-23	-1.26373	0.478	0.476	9.92565e-22	ASC-M7	MG
8.65246e-12	-0.282085	0.714	0.466	2.07659e-10	ASC-M11	MG
6.56658e-08	-0.0882047	0.512	0.412	1.57598e-06	ASC-M18	MG
0.15572	-0.7696	0.794	0.492	1	ASC-M9	MG
0	9.51125	1	0.003	0	ASC-M1	ODC
0	-7.70617	0.018	0.668	0	ASC-M2	ODC
0	-6.20262	0.052	0.714	0	ASC-M3	ODC
0	-5.73708	0.07	0.789	0	ASC-M4	ODC
0	-5.53304	0.08	0.707	0	ASC-M5	ODC
0	-6.34736	0.051	0.8	0	ASC-M6	ODC
0	-6.14248	0.06	0.806	0	ASC-M7	ODC
0	-9.16224	0.011	0.797	0	ASC-M8	ODC
0	#NAME?	0	0.906	0	ASC-M9	ODC
0	-15.4537	0	0.846	0	ASC-M10	ODC
0	-7.23347	0.031	0.831	0	ASC-M11	ODC
0	-9.50859	0.009	0.756	0	ASC-M12	ODC
0	#NAME?	0	0.695	0	ASC-M13	ODC
0	-13.351	0.001	0.664	0	ASC-M14	ODC
0	-9.27582	0.007	0.899	0	ASC-M15	ODC
0	-19.235	0	0.741	0	ASC-M16	ODC
0	#NAME?	0	0.756	0	ASC-M17	ODC
0	-3.48039	0.167	0.615	0	ASC-M18	ODC
0	-9.50521	0.006	0.664	0	ASC-M19	ODC
0	-10.0529	0.006	0.854	0	ASC-M20	ODC
0	-7.3054	0.025	0.619	0	ASC-M21	ODC
0	-8.54926	0.011	0.734	0	ASC-M22	ODC
0	-8.70925	0.015	0.77	0	ASC-M23	ODC
0	#NAME?	0	0.831	0	ASC-M24	ODC
0	-4.20748	0.107	0.612	0	OPC-M1	EX
0	-0.0990155	0.789	0.303	0	OPC-M2	EX
0	3.49358	0.892	0.165	0	OPC-M3	EX
0	3.2994	0.928	0.203	0	OPC-M4	EX
0	2.0086	0.833	0.331	0	OPC-M5	EX
0	2.59028	0.834	0.28	0	OPC-M6	EX
0	2.35665	0.814	0.306	0	OPC-M7	EX
0	2.28611	0.838	0.304	0	OPC-M8	EX
0	3.05691	0.912	0.192	0	OPC-M9	EX
0	2.57797	0.806	0.235	0	OPC-M10	EX
0	2.60779	0.884	0.248	0	OPC-M11	EX
0	2.76064	0.867	0.208	0	OPC-M12	EX
0	2.91943	0.883	0.248	0	OPC-M13	EX
0	2.0555	0.858	0.297	0	OPC-M14	EX
0	1.96877	0.876	0.331	0	OPC-M15	EX
0	2.89196	0.904	0.209	0	OPC-M16	EX
0	1.91861	0.889	0.33	0	OPC-M17	EX
0	2.77903	0.934	0.235	0	OPC-M18	EX
0	2.98443	0.901	0.222	0	OPC-M19	EX
0	2.59984	0.859	0.248	0	OPC-M20	EX
0	2.57635	0.945	0.28	0	OPC-M21	EX
0	2.46615	0.965	0.243	0	OPC-M22	EX
0	3.45398	0.911	0.181	0	OPC-M23	EX
0	4.03892	0.987	0.145	0	OPC-M24	EX
0	3.10903	0.927	0.173	0	OPC-M25	EX
0	-4.3325	0.075	0.509	0	OPC-M1	INH
0	0.0903237	0.846	0.399	0	OPC-M2	INH
0	0.59059	0.724	0.338	0	OPC-M3	INH
0	1.0814	0.791	0.442	0	OPC-M5	INH
0	1.04156	0.811	0.399	0	OPC-M6	INH
0	1.01409	0.83	0.411	0	OPC-M7	INH
0	1.21052	0.875	0.412	0	OPC-M8	INH
0	1.09483	0.833	0.353	0	OPC-M9	INH
0	1.04773	0.739	0.363	0	OPC-M10	INH
0	1.32359	0.879	0.383	0	OPC-M11	INH
0	1.37169	0.905	0.343	0	OPC-M12	INH
0	0.852498	0.853	0.385	0	OPC-M13	INH
0	1.20328	0.906	0.409	0	OPC-M14	INH
0	1.21666	0.917	0.441	0	OPC-M15	INH
0	1.16846	0.924	0.353	0	OPC-M16	INH
0	1.10473	0.929	0.443	0	OPC-M17	INH
0	1.27833	0.939	0.382	0	OPC-M18	INH
0	1.09215	0.967	0.357	0	OPC-M19	INH
0	1.23395	0.931	0.368	0	OPC-M20	INH
0	1.37383	0.997	0.414	0	OPC-M21	INH
0	1.42781	0.993	0.391	0	OPC-M22	INH
0	0.828061	0.912	0.335	0	OPC-M23	INH
0	0.351532	0.985	0.322	0	OPC-M24	INH
0	1.22997	0.961	0.328	0	OPC-M25	INH
4.51735e-288	0.511155	0.755	0.375	1.12934e-286	OPC-M4	INH
0	-4.46333	0.066	0.502	0	OPC-M1	ASC
0	3.56297	0.991	0.393	0	OPC-M2	ASC
0	-8.3516	0.008	0.426	0	OPC-M24	ASC
1.07607e-271	-5.04762	0.137	0.417	2.69017e-270	OPC-M25	ASC
2.14437e-236	-3.56061	0.186	0.433	5.36093e-235	OPC-M16	ASC
2.98609e-222	0.684479	0.932	0.451	7.46523e-221	OPC-M17	ASC
1.36414e-216	-3.20184	0.18	0.421	3.41035e-215	OPC-M12	ASC
6.88627e-206	-3.23641	0.192	0.422	1.72157e-204	OPC-M9	ASC
5.60812e-118	-1.97797	0.307	0.454	1.40203e-116	OPC-M6	ASC
7.93077e-106	-3.58506	0.431	0.455	1.98269e-104	OPC-M22	ASC
2.13612e-101	-2.84524	0.355	0.426	5.3403e-100	OPC-M19	ASC
5.41035e-101	-2.10725	0.342	0.442	1.35259e-99	OPC-M11	ASC
1.78813e-91	-3.32806	0.329	0.4	4.47033e-90	OPC-M23	ASC
1.51134e-86	0.27553	0.716	0.455	3.77836e-85	OPC-M5	ASC
2.03829e-64	-2.18137	0.297	0.385	5.09573e-63	OPC-M3	ASC
2.17244e-54	-2.29282	0.46	0.437	5.4311e-53	OPC-M18	ASC
7.07465e-25	-1.20339	0.487	0.457	1.76866e-23	OPC-M8	ASC
2.56602e-21	-0.250468	0.756	0.464	6.41506e-20	OPC-M15	ASC
8.58989e-16	-2.28098	0.548	0.415	2.14747e-14	OPC-M20	ASC
4.27764e-06	-1.32462	0.475	0.408	0.000106941	OPC-M4	ASC
1.18951e-05	-0.617805	0.682	0.439	0.000297378	OPC-M14	ASC
0.00285731	-2.54483	0.731	0.449	0.0714328	OPC-M21	ASC
0.37715	-0.901687	0.496	0.392	1	OPC-M10	ASC
0.396537	-0.90301	0.575	0.42	1	OPC-M13	ASC
0.472151	-0.56851	0.561	0.444	1	OPC-M7	ASC
0	1.38056	0.919	0.428	0	OPC-M2	OPC
0	1.5504	0.95	0.444	0	OPC-M14	OPC
1.83945e-231	1.15273	0.932	0.475	4.59862e-230	OPC-M15	OPC
5.49706e-195	-5.74043	0.023	0.48	1.37427e-193	OPC-M1	OPC
2.66057e-151	-5.18126	0.016	0.403	6.65141e-150	OPC-M24	OPC
3.44291e-141	0.957612	0.989	0.435	8.60728e-140	OPC-M22	OPC
2.88312e-129	0.756535	0.936	0.409	7.20779e-128	OPC-M20	OPC
2.48572e-115	-3.53149	0.104	0.425	6.21429e-114	OPC-M4	OPC
3.02492e-96	-3.59132	0.133	0.403	7.56229e-95	OPC-M23	OPC
2.00404e-86	-3.51445	0.126	0.386	5.01011e-85	OPC-M3	OPC
8.68572e-84	0.455789	0.99	0.456	2.17143e-82	OPC-M21	OPC
1.15847e-70	-2.6016	0.192	0.409	2.89617e-69	OPC-M9	OPC
2.87263e-65	0.509003	0.924	0.478	7.18158e-64	OPC-M17	OPC
5.04413e-35	-2.82808	0.322	0.395	1.26103e-33	OPC-M25	OPC
3.53134e-23	-1.55897	0.38	0.435	8.82835e-22	OPC-M13	OPC
3.40334e-22	-1.21644	0.4	0.461	8.50836e-21	OPC-M8	OPC
3.02443e-18	-0.205688	0.688	0.402	7.56108e-17	OPC-M16	OPC
8.81966e-18	-1.46391	0.36	0.402	2.20491e-16	OPC-M12	OPC
7.52819e-15	-0.504833	0.758	0.428	1.88205e-13	OPC-M18	OPC
2.02397e-14	-0.427226	0.72	0.41	5.05993e-13	OPC-M19	OPC
1.61917e-11	-0.0789434	0.567	0.396	4.04792e-10	OPC-M10	OPC
5.1551e-11	-0.860807	0.463	0.478	1.28877e-09	OPC-M5	OPC
0.0141138	-0.4488	0.566	0.437	0.352845	OPC-M6	OPC
0.20298	-0.593294	0.527	0.452	1	OPC-M7	OPC
0.284792	-0.656201	0.574	0.429	1	OPC-M11	OPC
1.8903e-289	-6.91552	0.007	0.495	4.72574e-288	OPC-M21	MG
6.91471e-272	-6.85474	0.004	0.474	1.72868e-270	OPC-M22	MG
8.63764e-220	-5.88817	0.045	0.444	2.15941e-218	OPC-M20	MG
9.31218e-219	-7.64367	0.004	0.408	2.32804e-217	OPC-M24	MG
1.12505e-215	-5.82867	0.043	0.438	2.81264e-214	OPC-M19	MG
8.9134e-204	-6.21616	0.027	0.41	2.22835e-202	OPC-M25	MG
9.57568e-201	-5.28668	0.053	0.428	2.39392e-199	OPC-M16	MG
4.84384e-194	-6.24792	0.043	0.41	1.21096e-192	OPC-M23	MG
8.33745e-191	-4.72435	0.104	0.454	2.08436e-189	OPC-M18	MG
1.11538e-171	-4.06891	0.136	0.459	2.78845e-170	OPC-M2	MG
7.64438e-166	-3.48993	0.167	0.474	1.9111e-164	OPC-M14	MG
3.0277e-152	-3.57605	0.148	0.447	7.56924e-151	OPC-M11	MG
7.18894e-147	-3.35213	0.152	0.446	1.79724e-145	OPC-M13	MG
3.27971e-140	-3.91903	0.092	0.391	8.19927e-139	OPC-M3	MG
5.1276e-119	-2.63904	0.194	0.453	1.2819e-117	OPC-M6	MG
2.74076e-112	-3.18913	0.172	0.411	6.8519e-111	OPC-M12	MG
4.72641e-104	-2.00847	0.245	0.475	1.1816e-102	OPC-M1	MG
2.18523e-93	-2.82016	0.205	0.411	5.46308e-92	OPC-M9	MG
6.55384e-89	-2.25754	0.2	0.424	1.63846e-87	OPC-M4	MG
7.82883e-45	-1.95816	0.302	0.406	1.95721e-43	OPC-M10	MG
5.57057e-43	0.116391	0.739	0.446	1.39264e-41	OPC-M8	MG
1.2105e-25	-0.991556	0.418	0.48	3.02626e-24	OPC-M5	MG
8.00393e-21	-1.52156	0.616	0.487	2.00098e-19	OPC-M17	MG
4.13948e-18	-1.10246	0.532	0.488	1.03487e-16	OPC-M15	MG
3.19611e-13	-0.921021	0.441	0.455	7.99029e-12	OPC-M7	MG
0	4.7837	0.924	0.101	0	OPC-M1	ODC
0	-8.28851	0.013	0.786	0	OPC-M2	ODC
0	-7.58276	0.02	0.66	0	OPC-M3	ODC
0	-6.4643	0.029	0.719	0	OPC-M4	ODC
0	-4.33405	0.131	0.752	0	OPC-M5	ODC
0	-4.18294	0.138	0.682	0	OPC-M6	ODC
0	-4.77209	0.105	0.731	0	OPC-M7	ODC
0	-5.19031	0.084	0.757	0	OPC-M8	ODC
0	-6.68625	0.042	0.687	0	OPC-M9	ODC
0	-6.83806	0.035	0.691	0	OPC-M10	ODC
0	-5.60432	0.069	0.722	0	OPC-M11	ODC
0	-6.59233	0.045	0.682	0	OPC-M12	ODC
0	-6.62736	0.044	0.741	0	OPC-M13	ODC
0	-6.65233	0.044	0.79	0	OPC-M14	ODC
0	-6.62907	0.046	0.841	0	OPC-M15	ODC
0	-7.49602	0.027	0.716	0	OPC-M16	ODC
0	#NAME?	0	0.883	0	OPC-M17	ODC
0	-11.6723	0.002	0.785	0	OPC-M18	ODC
0	-10.7858	0.004	0.749	0	OPC-M19	ODC
0	-16.5827	0	0.764	0	OPC-M20	ODC
0	#NAME?	0	0.849	0	OPC-M21	ODC
0	#NAME?	0	0.812	0	OPC-M22	ODC
0	#NAME?	0	0.706	0	OPC-M23	ODC
0	#NAME?	0	0.7	0	OPC-M24	ODC
0	#NAME?	0	0.704	0	OPC-M25	ODC
0	-13.5268	0	0.626	0	MG-M1	EX
0	2.6641	0.715	0.222	0	MG-M2	EX
0	1.86389	0.764	0.303	0	MG-M3	EX
0	2.52373	0.87	0.303	0	MG-M4	EX
0	2.73724	0.923	0.267	0	MG-M5	EX
0	2.83068	0.906	0.186	0	MG-M6	EX
0	3.09826	0.984	0.215	0	MG-M7	EX
0	3.43035	0.934	0.199	0	MG-M8	EX
0	4.50578	0.967	0.125	0	MG-M9	EX
0	4.01887	0.955	0.132	0	MG-M10	EX
0	1.02397	0.684	0.325	0	MG-M11	EX
0	2.06364	0.882	0.27	0	MG-M12	EX
0	1.16805	0.805	0.319	0	MG-M13	EX
0	1.37195	0.837	0.329	0	MG-M14	EX
0	-12.1779	0.001	0.494	0	MG-M1	INH
0	0.854598	0.859	0.423	0	MG-M4	INH
0	1.00851	0.882	0.41	0	MG-M5	INH
0	1.43329	0.991	0.328	0	MG-M6	INH
0	1.01537	0.96	0.379	0	MG-M7	INH
0	0.630409	0.813	0.368	0	MG-M8	INH
0	0.340376	0.824	0.32	0	MG-M10	INH
0	1.30357	0.955	0.391	0	MG-M12	INH
0	0.496293	0.925	0.426	0	MG-M14	INH
8.42965e-221	0.376872	0.82	0.42	1.18015e-219	MG-M13	INH
1.07874e-190	-0.170947	0.769	0.325	1.51023e-189	MG-M9	INH
1.55131e-46	0.283908	0.482	0.352	2.17184e-45	MG-M2	INH
2.80199e-39	0.0186414	0.554	0.416	3.92279e-38	MG-M11	INH
6.33725e-36	0.279178	0.543	0.425	8.87215e-35	MG-M3	INH
0	-8.96411	0.007	0.485	0	MG-M1	ASC
0	-9.03628	0.004	0.433	0	MG-M6	ASC
0	-6.77849	0.017	0.404	0	MG-M9	ASC
0	-6.15853	0.045	0.403	0	MG-M10	ASC
1.32251e-200	-2.91947	0.278	0.465	1.85152e-199	MG-M12	ASC
1.08965e-78	-0.00308244	0.812	0.428	1.52551e-77	MG-M13	ASC
3.96457e-65	-1.97408	0.427	0.44	5.55039e-64	MG-M7	ASC
5.44705e-50	-2.16299	0.405	0.414	7.62587e-49	MG-M8	ASC
1.09824e-41	-0.0700494	0.59	0.415	1.53753e-40	MG-M11	ASC
1.26102e-33	0.0877415	0.569	0.425	1.76543e-32	MG-M3	ASC
0.00014954	-1.14087	0.39	0.363	0.00209356	MG-M2	ASC
0.00455485	-0.882507	0.588	0.457	0.0637679	MG-M4	ASC
0.0436196	-0.809655	0.65	0.44	0.610674	MG-M5	ASC
0.560517	-1.3452	0.74	0.452	1	MG-M14	ASC
2.45547e-190	-7.01473	0.01	0.459	3.43765e-189	MG-M1	OPC
4.12434e-95	-4.13904	0.114	0.381	5.77407e-94	MG-M10	OPC
4.92831e-94	-3.1127	0.087	0.375	6.89964e-93	MG-M2	OPC
1.07937e-92	-3.20803	0.207	0.447	1.51111e-91	MG-M7	OPC
1.8015e-83	-3.68011	0.137	0.379	2.5221e-82	MG-M9	OPC
4.03935e-51	0.0126261	0.913	0.462	5.65509e-50	MG-M14	OPC
7.91736e-48	-0.889426	0.905	0.379	1.10843e-46	MG-M6	OPC
4.81734e-43	0.0912878	0.841	0.448	6.74428e-42	MG-M13	OPC
4.96314e-25	0.0587223	0.735	0.459	6.9484e-24	MG-M4	OPC
9.99718e-15	-1.80568	0.42	0.413	1.39961e-13	MG-M8	OPC
2.09335e-08	-0.83406	0.402	0.439	2.93068e-07	MG-M3	OPC
5.4697e-07	-1.25731	0.546	0.445	7.65758e-06	MG-M12	OPC
0.00502845	-0.38134	0.523	0.427	0.0703983	MG-M11	OPC
0.918865	-0.813489	0.625	0.453	1	MG-M5	OPC
0	3.08924	0.924	0.407	0	MG-M11	MG
0	1.51237	0.942	0.425	0	MG-M12	MG
0	2.97809	0.993	0.436	0	MG-M13	MG
0	3.02976	0.991	0.453	0	MG-M14	MG
4.38751e-252	-5.23022	0.016	0.464	6.14252e-251	MG-M1	MG
5.39306e-223	-6.7496	0.004	0.414	7.55028e-222	MG-M6	MG
7.07345e-216	-5.80281	0.033	0.431	9.90283e-215	MG-M8	MG
3.48259e-200	-6.87823	0.009	0.389	4.87562e-199	MG-M10	MG
1.06039e-198	-6.85925	0.01	0.387	1.48454e-197	MG-M9	MG
1.37221e-197	-3.83296	0.109	0.475	1.9211e-196	MG-M5	MG
9.38976e-182	1.37201	0.729	0.424	1.31457e-180	MG-M3	MG
2.28366e-157	-3.27743	0.146	0.453	3.19713e-156	MG-M7	MG
6.24195e-05	-0.284532	0.328	0.367	0.000873873	MG-M2	MG
0.74309	-0.493741	0.584	0.463	1	MG-M4	MG
0	9.48742	1	0.003	0	MG-M1	ODC
0	-3.33085	0.128	0.554	0	MG-M2	ODC
0	-3.61716	0.145	0.669	0	MG-M3	ODC
0	-6.20287	0.057	0.794	0	MG-M4	ODC
0	-6.87338	0.038	0.791	0	MG-M5	ODC
0	#NAME?	0	0.71	0	MG-M6	ODC
0	-9.20015	0.008	0.781	0	MG-M7	ODC
0	-8.34414	0.017	0.728	0	MG-M8	ODC
0	-10.6143	0.008	0.658	0	MG-M9	ODC
0	-11.6881	0.002	0.665	0	MG-M10	ODC
0	-3.97352	0.145	0.655	0	MG-M11	ODC
0	-7.84999	0.021	0.787	0	MG-M12	ODC
0	#NAME?	0	0.826	0	MG-M13	ODC
0	-16.1057	0	0.855	0	MG-M14	ODC
0	3.34982	0.982	0.193	0	ODC-M1	EX
0	2.90476	0.942	0.266	0	ODC-M2	EX
0	-10.6573	0.001	0.581	0	ODC-M3	EX
0	-11.4782	0	0.595	0	ODC-M4	EX
0	-11.9923	0.001	0.65	0	ODC-M5	EX
0	-13.3705	0.001	0.628	0	ODC-M6	EX
0	-11.6024	0.001	0.604	0	ODC-M7	EX
0	-13.674	0	0.624	0	ODC-M8	EX
0	-12	0.001	0.622	0	ODC-M9	EX
0	-13.4632	0	0.619	0	ODC-M10	EX
0	0.915051	0.953	0.363	0	ODC-M1	INH
0	0.919847	0.946	0.408	0	ODC-M2	INH
0	-10.8002	0.001	0.459	0	ODC-M3	INH
0	-10.4549	0.001	0.469	0	ODC-M4	INH
0	-18.0199	0	0.513	0	ODC-M5	INH
0	-8.54532	0.009	0.495	0	ODC-M6	INH
0	-9.07651	0.004	0.477	0	ODC-M7	INH
0	-10.6582	0.002	0.492	0	ODC-M8	INH
0	-10.6253	0.003	0.491	0	ODC-M9	INH
0	-11.824	0.001	0.488	0	ODC-M10	INH
0	-6.66418	0.028	0.448	0	ODC-M3	ASC
0	-7.19451	0.025	0.502	0	ODC-M5	ASC
0	-4.63929	0.115	0.476	0	ODC-M6	ASC
0	-6.96093	0.022	0.466	0	ODC-M7	ASC
0	-7.51269	0.012	0.483	0	ODC-M8	ASC
0	-7.99676	0.008	0.482	0	ODC-M9	ASC
0	-7.53838	0.009	0.479	0	ODC-M10	ASC
3.5062e-294	-3.87229	0.15	0.447	3.5062e-293	ODC-M4	ASC
2.58768e-174	-3.35581	0.271	0.438	2.58768e-173	ODC-M1	ASC
0.000465036	-1.13294	0.741	0.437	0.00465036	ODC-M2	ASC
3.13983e-202	-8.44475	0.009	0.476	3.13983e-201	ODC-M5	OPC
1.0315e-187	-7.09672	0.011	0.455	1.0315e-186	ODC-M9	OPC
3.58812e-185	-7.00945	0.012	0.453	3.58812e-184	ODC-M10	OPC
7.58235e-181	-6.06725	0.027	0.456	7.58235e-180	ODC-M8	OPC
3.26007e-176	-6.5093	0.017	0.442	3.26007e-175	ODC-M7	OPC
1.71022e-163	-7.12779	0.022	0.425	1.71022e-162	ODC-M3	OPC
5.01562e-142	-4.23592	0.109	0.456	5.01562e-141	ODC-M6	OPC
9.84517e-62	-2.56381	0.259	0.427	9.84517e-61	ODC-M4	OPC
7.05395e-31	-2.83019	0.395	0.424	7.05395e-30	ODC-M1	OPC
1.39406e-19	-0.379248	0.823	0.451	1.39406e-18	ODC-M2	OPC
1.6914e-278	-6.95867	0.008	0.484	1.6914e-277	ODC-M2	MG
7.07469e-249	-5.20925	0.019	0.462	7.07469e-248	ODC-M8	MG
4.14861e-247	-5.24217	0.016	0.458	4.14861e-246	ODC-M10	MG
1.12934e-244	-4.96172	0.021	0.46	1.12934e-243	ODC-M9	MG
5.04852e-235	-4.88791	0.018	0.447	5.04852e-234	ODC-M7	MG
8.45882e-230	-4.34066	0.045	0.464	8.45882e-229	ODC-M6	MG
2.99917e-224	-5.39413	0.016	0.43	2.99917e-223	ODC-M3	MG
4.6834e-209	-5.34483	0.056	0.441	4.6834e-208	ODC-M1	MG
1.43756e-207	-4.47887	0.049	0.439	1.43756e-206	ODC-M4	MG
1.98765e-85	-3.2828	0.366	0.465	1.98765e-84	ODC-M5	MG
0	-14.2569	0.001	0.758	0	ODC-M1	ODC
0	#NAME?	0	0.83	0	ODC-M2	ODC
0	8.91831	0.922	0.008	0	ODC-M3	ODC
0	6.42891	0.899	0.043	0	ODC-M4	ODC
0	7.80205	0.999	0.034	0	ODC-M5	ODC
0	7.25058	0.969	0.03	0	ODC-M6	ODC
0	8.68818	0.96	0.007	0	ODC-M7	ODC
0	9.04263	0.993	0.005	0	ODC-M8	ODC
0	9.10394	0.992	0.004	0	ODC-M9	ODC
0	9.24707	0.987	0.004	0	ODC-M10	ODC

### Sheet: Supplementary Table 4
Term	Overlap	P.value	Adjusted.P.value	Old.P.value	Old.Adjusted.P.value	Odds.Ratio	Combined.Score	Genes	db	module	cell_type
cotranslational protein targeting to membrane (GO:0006613)	26/94	3.62834e-39	3.91135e-36	0	0	102.471	9069.88	RPL30;RPL3;RPL32;ARL6IP1;RPL34;RPLP1;RPL11;SRP14;RPL8;RPS15;RPL7A;RPS14;RPL18A;RPS19;RPS3;RPL13;RPL15;RPL18;RPS27A;RPL19;RPL41;RPS8;RPS5;RPS3A;RPL29;RPL28	GO_Biological_Process_2021	ODC-M1	ODC
SRP-dependent cotranslational protein targeting to membrane (GO:0006614)	25/90	1.04082e-37	5.61002e-35	0	0	101.718	8661.86	RPL30;RPL3;RPL32;RPL34;RPLP1;RPL11;SRP14;RPL8;RPS15;RPL7A;RPS14;RPL18A;RPS19;RPS3;RPL13;RPL15;RPL18;RPS27A;RPL19;RPL41;RPS8;RPS5;RPS3A;RPL29;RPL28	GO_Biological_Process_2021	ODC-M1	ODC
protein targeting to ER (GO:0045047)	25/103	4.82138e-36	1.73248e-33	0	0	84.7094	6888.57	RPL30;RPL3;RPL32;RPL34;RPLP1;RPL11;SRP14;RPL8;RPS15;RPS14;RPL7A;RPL18A;RPS19;RPS3;RPL13;RPL15;RPL18;RPS27A;RPL19;RPL41;RPS8;RPS5;RPS3A;RPL29;RPL28	GO_Biological_Process_2021	ODC-M1	ODC
cytoplasmic translation (GO:0002181)	24/93	2.52329e-35	6.80025e-33	0	0	90.7597	7230.37	RPL30;RPL41;RPL3;RPL32;RPS8;RPL34;RPLP1;RPS5;RPL11;RPS3A;RPL8;RPS15;RPL7A;RPS14;RPL18A;RPS19;RPS3;RPL13;RPL15;RPL29;RPL18;RPS27A;RPL28;RPL19	GO_Biological_Process_2021	ODC-M1	ODC
nuclear-transcribed mRNA catabolic process, nonsense-mediated decay (GO:0000184)	24/113	4.68973e-33	1.01111e-30	0	0	70.2933	5232.63	RPL30;RPL41;RPL3;RPL32;RPS8;RPL34;RPS5;RPLP1;RPL11;RPS3A;RPL8;RPS15;RPS14;RPL7A;RPL18A;RPS19;RPS3;RPL13;RPL15;RPL29;RPL18;RPS27A;RPL28;RPL19	GO_Biological_Process_2021	ODC-M1	ODC
peptide biosynthetic process (GO:0043043)	25/162	1.09247e-30	1.96281e-28	0	0	48.0852	3317.35	RPL30;RPL3;RPL32;RPL34;RPLP1;RPL11;RPL8;RPS15;RPS14;RPL7A;RPL18A;RPS19;RPS3;RPL13;RPL15;RPL18;RPS27A;RPL19;RPL41;RPS8;RPS5;RPS3A;EEF1A1;RPL29;RPL28	GO_Biological_Process_2021	ODC-M1	ODC
nuclear-transcribed mRNA catabolic process (GO:0000956)	24/171	2.0156e-28	3.10402e-26	0	0	42.4339	2706.07	RPL30;RPL41;RPL3;RPL32;RPS8;RPL34;RPS5;RPLP1;RPL11;RPS3A;RPL8;RPS15;RPS14;RPL7A;RPL18A;RPS19;RPS3;RPL13;RPL15;RPL29;RPL18;RPS27A;RPL28;RPL19	GO_Biological_Process_2021	ODC-M1	ODC
translation (GO:0006412)	25/214	1.56136e-27	2.10394e-25	0	0	34.7637	2145.76	RPL30;RPL3;RPL32;RPL34;RPLP1;RPL11;RPL8;RPS15;RPS14;RPL7A;RPL18A;RPS19;RPS3;RPL13;RPL15;RPL18;RPS27A;RPL19;RPL41;RPS8;RPS5;RPS3A;EEF1A1;RPL29;RPL28	GO_Biological_Process_2021	ODC-M1	ODC
cellular macromolecule biosynthetic process (GO:0034645)	26/314	1.07804e-24	1.29125e-22	0	0	23.9261	1320.4	RPL30;RPL3;RPL32;RPL34;RPLP1;RPL11;RPL8;RPS15;RPS14;RPL7A;RPL18A;RPS19;RPS3;RPL13;RPL15;RPL18;RPS27A;RPL19;RPL41;RPS8;RPS5;RPS3A;EEF1A1;RPL29;RPL28;PTMA	GO_Biological_Process_2021	ODC-M1	ODC
gene expression (GO:0010467)	26/356	2.75463e-23	2.96949e-21	0	0	20.8362	1082.36	RPL30;RPL3;RPL32;RPL34;RPLP1;RPL11;RPL8;RPS15;RPS14;RPL7A;RPL18A;RPS19;RPS3;RPL13;RPL15;RPL18;RPS27A;RPL19;RPL41;RPS8;RPS5;RPS3A;EEF1A1;RPL29;RPL28;PTMA	GO_Biological_Process_2021	ODC-M1	ODC
cellular protein metabolic process (GO:0044267)	26/417	1.55063e-21	1.51962e-19	0	0	17.5307	839.996	RPL30;RPL3;RPL32;RPL34;RPLP1;RPL11;RPL8;HSP90B1;RPS15;RPS14;RPL7A;RPL18A;RPS19;RPS3;RPL13;RPL15;RPL18;RPS27A;RPL19;RPL41;RPS8;RPS5;RPS3A;EEF1A1;RPL29;RPL28	GO_Biological_Process_2021	ODC-M1	ODC
rRNA metabolic process (GO:0016072)	19/162	4.66603e-21	4.19165e-19	0	0	32.4081	1517.15	RPL30;RPL41;RPL3;RPL32;RPL34;RPLP1;RPL11;RPL8;RPS15;RPS14;RPL7A;RPL18A;RPS19;RPL13;RPL15;RPL29;RPL18;RPL28;RPL19	GO_Biological_Process_2021	ODC-M1	ODC
rRNA processing (GO:0006364)	19/173	1.67501e-20	1.38897e-18	0	0	30.0765	1369.56	RPL30;RPL41;RPL3;RPL32;RPL34;RPLP1;RPL11;RPL8;RPS15;RPS14;RPL7A;RPL18A;RPS19;RPL13;RPL15;RPL29;RPL18;RPL28;RPL19	GO_Biological_Process_2021	ODC-M1	ODC
ribosome biogenesis (GO:0042254)	19/192	1.25159e-19	9.63727e-18	0	0	26.7475	1164.18	RPL30;RPL41;RPL3;RPL32;RPL34;RPLP1;RPL11;RPL8;RPS15;RPS14;RPL7A;RPL18A;RPS19;RPL13;RPL15;RPL29;RPL18;RPL28;RPL19	GO_Biological_Process_2021	ODC-M1	ODC
ncRNA processing (GO:0034470)	19/201	3.01153e-19	2.16429e-17	0	0	25.4132	1083.79	RPL30;RPL41;RPL3;RPL32;RPL34;RPLP1;RPL11;RPL8;RPS15;RPS14;RPL7A;RPL18A;RPS19;RPL13;RPL15;RPL29;RPL18;RPL28;RPL19	GO_Biological_Process_2021	ODC-M1	ODC
negative regulation of apoptotic process (GO:0043066)	15/485	1.82093e-08	1.22685e-06	0	0	7.29537	130.013	BEX3;ARL6IP1;MTRNR2L6;FAIM2;RPS3A;MTRNR2L8;MTRNR2L1;MT3;HSP90B1;UBB;CFL1;UBC;RPS27A;PTMA;TPT1	GO_Biological_Process_2021	ODC-M1	ODC
ribosome assembly (GO:0042255)	1950-06-01	1.78556e-07	1.13226e-05	0	0	28.8046	447.577	RPS15;RPS14;RPL3;RPS19;RPS5;RPL11	GO_Biological_Process_2021	ODC-M1	ODC
ribonucleoprotein complex assembly (GO:0022618)	8/136	4.08797e-07	2.44824e-05	0	0	13.4321	197.586	RPS15;RPS14;HSP90AA1;RPL3;HSP90AB1;RPS19;RPS5;RPL11	GO_Biological_Process_2021	ODC-M1	ODC
ribosomal small subunit assembly (GO:0000028)	2022-04-17	1.3319e-06	7.55678e-05	0	0	63.7404	862.338	RPS15;RPS14;RPS19;RPS5	GO_Biological_Process_2021	ODC-M1	ODC
positive regulation of tau-protein kinase activity (GO:1902949)	2022-03-06	2.3993e-06	0.000129322	0	0	205.124	2654.37	HSP90AA1;HSP90AB1;CLU	GO_Biological_Process_2021	ODC-M1	ODC
negative regulation of programmed cell death (GO:0043069)	11/381	3.22756e-06	0.000165682	0	0	6.52384	82.486	ARL6IP1;UBB;CFL1;UBC;FAIM2;RPS3A;RPS27A;MT3;PTMA;TPT1;HSP90B1	GO_Biological_Process_2021	ODC-M1	ODC
regulation of apoptotic process (GO:0042981)	15/742	4.071e-06	0.00018791	0	0	4.65402	57.7639	HSP90AA1;ARL6IP1;FAIM2;RPS3A;CLU;MT3;HSP90B1;UBB;CFL1;UBC;RPS3;RPS27A;PPIA;PTMA;TPT1	GO_Biological_Process_2021	ODC-M1	ODC
response to host defenses (GO:0052200)	2022-03-07	4.18353e-06	0.00018791	0	0	153.835	1905.15	UBB;UBC;RPS27A	GO_Biological_Process_2021	ODC-M1	ODC
modulation by symbiont of host defense response (GO:0052031)	2022-03-07	4.18353e-06	0.00018791	0	0	153.835	1905.15	UBB;UBC;RPS27A	GO_Biological_Process_2021	ODC-M1	ODC
negative regulation of cellular amide metabolic process (GO:0034249)	1986-06-01	4.57012e-06	0.000197063	0	0	15.8138	194.446	DHFR;RTN3;PRNP;RPS3;CLU;GAPDH	GO_Biological_Process_2021	ODC-M1	ODC
cellular transition metal ion homeostasis (GO:0046916)	1996-06-01	8.65606e-06	0.000358894	0	0	14.0496	163.78	PRNP;ARF1;SLC22A17;MT3;SKP1;FTL	GO_Biological_Process_2021	ODC-M1	ODC
stress-activated protein kinase signaling cascade (GO:0031098)	2022-04-27	9.45158e-06	0.000377363	0	0	36.0091	416.601	UBB;UBC;RPS27A;SKP1	GO_Biological_Process_2021	ODC-M1	ODC
regulation of tau-protein kinase activity (GO:1902947)	2022-03-10	1.41879e-05	0.000509819	0	0	87.8925	981.154	HSP90AA1;HSP90AB1;CLU	GO_Biological_Process_2021	ODC-M1	ODC
modification-dependent macromolecule catabolic process (GO:0043632)	2022-03-10	1.41879e-05	0.000509819	0	0	87.8925	981.154	UBB;UBC;RPS27A	GO_Biological_Process_2021	ODC-M1	ODC
modulation by symbiont of host process (GO:0044003)	2022-03-10	1.41879e-05	0.000509819	0	0	87.8925	981.154	UBB;UBC;RPS27A	GO_Biological_Process_2021	ODC-M1	ODC
tetrahydrobiopterin metabolic process (GO:0046146)	2022-03-11	1.94376e-05	0.000675926	0	0	76.9021	834.257	DHFR;HSP90AA1;CALM1	GO_Biological_Process_2021	ODC-M1	ODC
positive regulation of protein dephosphorylation (GO:0035307)	1934-04-01	2.43144e-05	0.000819091	0	0	27.5972	293.205	HSP90AB1;CALM1;PPIA;CALM2	GO_Biological_Process_2021	ODC-M1	ODC
Fc-gamma receptor signaling pathway involved in phagocytosis (GO:0038096)	1971-05-01	2.83213e-05	0.000908049	0	0	15.8166	165.63	HSP90AA1;HSP90AB1;RAC1;ACTB;ACTG1	GO_Biological_Process_2021	ODC-M1	ODC
neutrophil degranulation (GO:0043312)	11/481	2.86398e-05	0.000908049	0	0	5.10949	53.4489	EEF1A1;HSPA8;HSP90AA1;HSP90AB1;PSAP;RAC1;SRP14;PPIA;ATP6V0C;VAMP2;FTL	GO_Biological_Process_2021	ODC-M1	ODC
Fc-gamma receptor signaling pathway (GO:0038094)	1972-05-01	3.0315e-05	0.00092495	0	0	15.5797	162.09	HSP90AA1;HSP90AB1;RAC1;ACTB;ACTG1	GO_Biological_Process_2021	ODC-M1	ODC
neutrophil activation involved in immune response (GO:0002283)	11/485	3.08889e-05	0.00092495	0	0	5.06533	52.604	EEF1A1;HSPA8;HSP90AA1;HSP90AB1;PSAP;RAC1;SRP14;PPIA;ATP6V0C;VAMP2;FTL	GO_Biological_Process_2021	ODC-M1	ODC
neutrophil mediated immunity (GO:0002446)	11/488	3.26745e-05	0.000951975	0	0	5.03269	51.9823	EEF1A1;HSPA8;HSP90AA1;HSP90AB1;PSAP;RAC1;SRP14;PPIA;ATP6V0C;VAMP2;FTL	GO_Biological_Process_2021	ODC-M1	ODC
Fc receptor mediated stimulatory signaling pathway (GO:0002431)	1974-05-01	3.46279e-05	0.000982338	0	0	15.1266	155.363	HSP90AA1;HSP90AB1;RAC1;ACTB;ACTG1	GO_Biological_Process_2021	ODC-M1	ODC
negative regulation of proteasomal protein catabolic process (GO:1901799)	1938-04-01	3.81116e-05	0.00102711	0	0	24.3456	247.716	GABARAPL2;HSP90AB1;RPL11;MAP1A	GO_Biological_Process_2021	ODC-M1	ODC
regulation of phosphoprotein phosphatase activity (GO:0043666)	1938-04-01	3.81116e-05	0.00102711	0	0	24.3456	247.716	HSP90AB1;CALM1;CALM2;HSP90B1	GO_Biological_Process_2021	ODC-M1	ODC
regulation of microtubule polymerization (GO:0031113)	1940-04-01	4.68256e-05	0.00117391	0	0	22.9907	229.197	STMN1;RPS3;RAC1;TUBB4A	GO_Biological_Process_2021	ODC-M1	ODC
regulation of nitric oxide biosynthetic process (GO:0045428)	1940-04-01	4.68256e-05	0.00117391	0	0	22.9907	229.197	HSP90AA1;HSP90AB1;RAC1;CLU	GO_Biological_Process_2021	ODC-M1	ODC
ribosomal small subunit biogenesis (GO:0042274)	1940-04-01	4.68256e-05	0.00117391	0	0	22.9907	229.197	RPS15;RPS14;RPS19;RPS5	GO_Biological_Process_2021	ODC-M1	ODC
regulation of protein dephosphorylation (GO:0035304)	1941-04-01	5.16895e-05	0.00126639	0	0	22.3682	220.78	CALM1;PPIA;CALM2;HSP90B1	GO_Biological_Process_2021	ODC-M1	ODC
substantia nigra development (GO:0021762)	1943-04-01	6.25094e-05	0.00145489	0	0	21.219	205.404	CKB;CALM1;CALM2;ACTB	GO_Biological_Process_2021	ODC-M1	ODC
cytokine-mediated signaling pathway (GO:0019221)	12/621	6.2784e-05	0.00145489	0	0	4.31953	41.7949	HSPA8;ARF1;HSP90AA1;UBB;CFL1;UBC;CANX;RPS27A;PPIA;MT3;SKP1;HSP90B1	GO_Biological_Process_2021	ODC-M1	ODC
regulation of intrinsic apoptotic signaling pathway in response to DNA damage (GO:1902229)	2022-03-16	6.47818e-05	0.00145489	0	0	47.3125	456.304	RPS3;CLU;TPT1	GO_Biological_Process_2021	ODC-M1	ODC
neuron projection organization (GO:0106027)	2022-03-16	6.47818e-05	0.00145489	0	0	47.3125	456.304	PRNP;ARF1;MAP1A	GO_Biological_Process_2021	ODC-M1	ODC
negative regulation of execution phase of apoptosis (GO:1900118)	2022-03-17	7.83783e-05	0.00168984	0	0	43.9308	415.32	MTRNR2L6;MTRNR2L8;MTRNR2L1	GO_Biological_Process_2021	ODC-M1	ODC
negative regulation of amyloid-beta formation (GO:1902430)	2022-03-17	7.83783e-05	0.00168984	0	0	43.9308	415.32	RTN3;PRNP;CLU	GO_Biological_Process_2021	ODC-M1	ODC
positive regulation of phosphoprotein phosphatase activity (GO:0032516)	2022-03-18	9.37129e-05	0.00198083	0	0	41	380.286	HSP90AB1;CALM1;CALM2	GO_Biological_Process_2021	ODC-M1	ODC
endoplasmic reticulum mannose trimming (GO:1904380)	2022-03-19	0.000110881	0.00225527	0	0	38.4356	350.035	UBB;UBC;RPS27A	GO_Biological_Process_2021	ODC-M1	ODC
negative regulation of amyloid precursor protein catabolic process (GO:1902992)	2022-03-19	0.000110881	0.00225527	0	0	38.4356	350.035	RTN3;PRNP;CLU	GO_Biological_Process_2021	ODC-M1	ODC
positive regulation of protein kinase activity (GO:0045860)	6/154	0.000124178	0.00247896	0	0	8.51869	76.6153	PRNP;HSP90AA1;HSP90AB1;CALM1;CLU;CALM2	GO_Biological_Process_2021	ODC-M1	ODC
positive regulation of NF-kappaB transcription factor activity (GO:0051092)	6/155	0.000128662	0.00252177	0	0	8.46109	75.7972	UBB;UBC;RPS3;RPS27A;CLU;PPIA	GO_Biological_Process_2021	ODC-M1	ODC
MAPK cascade (GO:0000165)	8/303	0.000140875	0.00271184	0	0	5.77892	51.2454	UBB;UBC;PEA15;PEBP1;CALM1;RPS27A;MT3;SKP1	GO_Biological_Process_2021	ODC-M1	ODC
error-prone translesion synthesis (GO:0042276)	2022-03-21	0.000151088	0.00280815	0	0	34.1615	300.541	UBB;UBC;RPS27A	GO_Biological_Process_2021	ODC-M1	ODC
positive regulation of phosphatase activity (GO:0010922)	2022-03-21	0.000151088	0.00280815	0	0	34.1615	300.541	HSP90AB1;CALM1;CALM2	GO_Biological_Process_2021	ODC-M1	ODC
regulation of proteasomal ubiquitin-dependent protein catabolic process (GO:0032434)	5/102	0.000160336	0.00292952	0	0	10.745	93.8922	HSP90AB1;MAP1A;RPL11;CLU;GABARAP	GO_Biological_Process_2021	ODC-M1	ODC
regulation of execution phase of apoptosis (GO:1900117)	2022-03-22	0.00017431	0.00298264	0	0	32.3619	280.082	MTRNR2L6;MTRNR2L8;MTRNR2L1	GO_Biological_Process_2021	ODC-M1	ODC
chaperone-mediated protein complex assembly (GO:0051131)	2022-03-22	0.00017431	0.00298264	0	0	32.3619	280.082	HSP90AA1;HSP90AB1;CLU	GO_Biological_Process_2021	ODC-M1	ODC
nucleotide-excision repair, DNA duplex unwinding (GO:0000717)	2022-03-22	0.00017431	0.00298264	0	0	32.3619	280.082	UBB;UBC;RPS27A	GO_Biological_Process_2021	ODC-M1	ODC
error-free translesion synthesis (GO:0070987)	2022-03-22	0.00017431	0.00298264	0	0	32.3619	280.082	UBB;UBC;RPS27A	GO_Biological_Process_2021	ODC-M1	ODC
nucleotide-excision repair, DNA damage recognition (GO:0000715)	2022-03-23	0.00019973	0.00331245	0	0	30.7423	261.879	UBB;UBC;RPS27A	GO_Biological_Process_2021	ODC-M1	ODC
regulation of supramolecular fiber organization (GO:1902903)	2022-03-23	0.00019973	0.00331245	0	0	30.7423	261.879	HSPA8;MAP1B;MAP1A	GO_Biological_Process_2021	ODC-M1	ODC
membrane organization (GO:0061024)	7/242	0.000214394	0.00350177	0	0	6.29856	53.2083	HSPA8;UBB;UBC;RPS27A;ACTB;VAMP2;ACTG1	GO_Biological_Process_2021	ODC-M1	ODC
axon extension (GO:0048675)	2022-03-24	0.000227436	0.00350252	0	0	29.2769	245.593	HSP90AA1;HSP90AB1;MAP1B	GO_Biological_Process_2021	ODC-M1	ODC
nucleotide-binding domain, leucine rich repeat containing receptor signaling pathway (GO:0035872)	2022-03-24	0.000227436	0.00350252	0	0	29.2769	245.593	UBB;UBC;RPS27A	GO_Biological_Process_2021	ODC-M1	ODC
nucleotide-excision repair, DNA gap filling (GO:0006297)	2022-03-24	0.000227436	0.00350252	0	0	29.2769	245.593	UBB;UBC;RPS27A	GO_Biological_Process_2021	ODC-M1	ODC
protein alpha-1,2-demannosylation (GO:0036508)	2022-03-24	0.000227436	0.00350252	0	0	29.2769	245.593	UBB;UBC;RPS27A	GO_Biological_Process_2021	ODC-M1	ODC
pattern recognition receptor signaling pathway (GO:0002221)	1961-04-01	0.000246742	0.00374631	0	0	14.5051	120.496	UBB;UBC;RPS27A;HSP90B1	GO_Biological_Process_2021	ODC-M1	ODC
stress-activated MAPK cascade (GO:0051403)	1962-04-01	0.000262753	0.003934	0	0	14.2543	117.517	UBB;UBC;RPS27A;SKP1	GO_Biological_Process_2021	ODC-M1	ODC
amyloid fibril formation (GO:1990000)	1963-04-01	0.000279497	0.00409224	0	0	14.012	114.653	UBB;UBC;RPS27A;ITM2B	GO_Biological_Process_2021	ODC-M1	ODC
protein stabilization (GO:0050821)	6/179	0.000280914	0.00409224	0	0	7.27844	59.5192	HSP90AA1;HSP90AB1;RPL11;CLU;MT3;GAPDH	GO_Biological_Process_2021	ODC-M1	ODC
negative regulation of proteolysis involved in cellular protein catabolic process (GO:1903051)	2022-03-26	0.000290049	0.00411412	0	0	26.7284	217.715	GABARAPL2;HSP90AB1;RPL11	GO_Biological_Process_2021	ODC-M1	ODC
global genome nucleotide-excision repair (GO:0070911)	2022-03-26	0.000290049	0.00411412	0	0	26.7284	217.715	UBB;UBC;RPS27A	GO_Biological_Process_2021	ODC-M1	ODC
cytoplasmic pattern recognition receptor signaling pathway (GO:0002753)	2022-03-27	0.000325124	0.00449339	0	0	25.6134	205.709	UBB;UBC;RPS27A	GO_Biological_Process_2021	ODC-M1	ODC
positive regulation of nitric oxide biosynthetic process (GO:0045429)	2022-03-27	0.000325124	0.00449339	0	0	25.6134	205.709	HSP90AA1;HSP90AB1;CLU	GO_Biological_Process_2021	ODC-M1	ODC
regulation of microtubule polymerization or depolymerization (GO:0031110)	2022-03-28	0.000362821	0.0047592	0	0	24.5876	194.773	MAP1B;STMN1;MAP1A	GO_Biological_Process_2021	ODC-M1	ODC
nucleotide-binding oligomerization domain containing signaling pathway (GO:0070423)	2022-03-28	0.000362821	0.0047592	0	0	24.5876	194.773	UBB;UBC;RPS27A	GO_Biological_Process_2021	ODC-M1	ODC
positive regulation of nitric oxide metabolic process (GO:1904407)	2022-03-28	0.000362821	0.0047592	0	0	24.5876	194.773	HSP90AA1;HSP90AB1;CLU	GO_Biological_Process_2021	ODC-M1	ODC
regulation of mitotic cell cycle phase transition (GO:1901990)	6/188	0.000365202	0.0047592	0	0	6.91536	54.7355	HSP90AA1;UBB;UBC;RPS27A;TUBB4A;SKP1	GO_Biological_Process_2021	ODC-M1	ODC
regulation of protein depolymerization (GO:1901879)	2022-02-06	0.000366432	0.0047592	0	0	101.51	803.118	MAP1B;MAP1A	GO_Biological_Process_2021	ODC-M1	ODC
aggrephagy (GO:0035973)	2022-03-29	0.000403221	0.00499623	0	0	23.6408	184.777	UBB;UBC;RPS27A	GO_Biological_Process_2021	ODC-M1	ODC
nucleotide-excision repair, preincision complex assembly (GO:0006294)	2022-03-29	0.000403221	0.00499623	0	0	23.6408	184.777	UBB;UBC;RPS27A	GO_Biological_Process_2021	ODC-M1	ODC
positive regulation of dephosphorylation (GO:0035306)	2022-03-29	0.000403221	0.00499623	0	0	23.6408	184.777	CALM1;PPIA;CALM2	GO_Biological_Process_2021	ODC-M1	ODC
MyD88-dependent toll-like receptor signaling pathway (GO:0002755)	2022-03-29	0.000403221	0.00499623	0	0	23.6408	184.777	UBB;UBC;RPS27A	GO_Biological_Process_2021	ODC-M1	ODC
RNA-dependent DNA biosynthetic process (GO:0006278)	2022-03-30	0.000446403	0.00534691	0	0	22.764	175.608	HSP90AA1;HSP90AB1;PPIA	GO_Biological_Process_2021	ODC-M1	ODC
maturation of SSU-rRNA from tricistronic rRNA transcript (SSU-rRNA, 5.8S rRNA, LSU-rRNA) (GO:0000462)	2022-03-30	0.000446403	0.00534691	0	0	22.764	175.608	RPS14;RPS19;RPS8	GO_Biological_Process_2021	ODC-M1	ODC
TRIF-dependent toll-like receptor signaling pathway (GO:0035666)	2022-03-30	0.000446403	0.00534691	0	0	22.764	175.608	UBB;UBC;RPS27A	GO_Biological_Process_2021	ODC-M1	ODC
negative regulation of supramolecular fiber organization (GO:1902904)	1972-04-01	0.000466424	0.00552533	0	0	12.152	93.2106	HSPA8;STMN1;CLU;TUBB4A	GO_Biological_Process_2021	ODC-M1	ODC
negative regulation of proteasomal ubiquitin-dependent protein catabolic process (GO:0032435)	2022-03-31	0.000492444	0.00564739	0	0	21.9499	167.174	HSP90AB1;RPL11;MAP1A	GO_Biological_Process_2021	ODC-M1	ODC
negative regulation of response to DNA damage stimulus (GO:2001021)	2022-03-31	0.000492444	0.00564739	0	0	21.9499	167.174	RPS3;CLU;TPT1	GO_Biological_Process_2021	ODC-M1	ODC
MyD88-independent toll-like receptor signaling pathway (GO:0002756)	2022-03-31	0.000492444	0.00564739	0	0	21.9499	167.174	UBB;UBC;RPS27A	GO_Biological_Process_2021	ODC-M1	ODC
positive regulation of protein phosphorylation (GO:0001934)	8/371	0.000548616	0.00622535	0	0	4.68008	35.1386	PRNP;HSP90AA1;HSP90AB1;RAC1;CALM1;PPIA;MT3;CALM2	GO_Biological_Process_2021	ODC-M1	ODC
neuron projection extension (GO:1990138)	1933-03-01	0.00059341	0.0066635	0	0	20.4845	152.192	HSP90AA1;HSP90AB1;MAP1B	GO_Biological_Process_2021	ODC-M1	ODC
regulation of amyloid-beta formation (GO:1902003)	1934-03-01	0.000648484	0.00713332	0	0	19.8227	145.516	RTN3;PRNP;CLU	GO_Biological_Process_2021	ODC-M1	ODC
autophagosome maturation (GO:0097352)	1934-03-01	0.000648484	0.00713332	0	0	19.8227	145.516	GABARAPL2;CALM1;GABARAP	GO_Biological_Process_2021	ODC-M1	ODC
axon development (GO:0061564)	1979-04-01	0.000663247	0.00722202	0	0	11.0139	80.6036	DHFR;MAP1B;MAP1A;ACTB	GO_Biological_Process_2021	ODC-M1	ODC
regulation of cyclic-nucleotide phosphodiesterase activity (GO:0051342)	2022-02-08	0.000679555	0.00725307	0	0	67.6667	493.566	CALM1;CALM2	GO_Biological_Process_2021	ODC-M1	ODC
positive regulation of ryanodine-sensitive calcium-release channel activity (GO:0060316)	2022-02-08	0.000679555	0.00725307	0	0	67.6667	493.566	CALM1;CALM2	GO_Biological_Process_2021	ODC-M1	ODC
maturation of SSU-rRNA (GO:0030490)	1935-03-01	0.000706716	0.00746902	0	0	19.2023	139.311	RPS14;RPS19;RPS8	GO_Biological_Process_2021	ODC-M1	ODC
positive regulation of protein modification process (GO:0031401)	6/214	0.000723098	0.00756796	0	0	6.04296	43.7025	HSP90AA1;RAC1;CALM1;PPIA;MT3;CALM2	GO_Biological_Process_2021	ODC-M1	ODC
platelet aggregation (GO:0070527)	1936-03-01	0.000768177	0.00788662	0	0	18.6195	133.53	PPIA;ACTB;ACTG1	GO_Biological_Process_2021	ODC-M1	ODC
retina homeostasis (GO:0001895)	1936-03-01	0.000768177	0.00788662	0	0	18.6195	133.53	PRDX1;ACTB;ACTG1	GO_Biological_Process_2021	ODC-M1	ODC
nucleotide-excision repair, DNA incision, 5'-to lesion (GO:0006296)	1937-03-01	0.000832937	0.00839165	0	0	18.071	128.133	UBB;UBC;RPS27A	GO_Biological_Process_2021	ODC-M1	ODC
regulation of transport (GO:0051049)	1937-03-01	0.000832937	0.00839165	0	0	18.071	128.133	ACTB;VAMP2;ACTG1	GO_Biological_Process_2021	ODC-M1	ODC
negative regulation of ubiquitin-dependent protein catabolic process (GO:2000059)	1938-03-01	0.000901066	0.00899397	0	0	17.5538	123.086	HSP90AB1;RPL11;MAP1A	GO_Biological_Process_2021	ODC-M1	ODC
regulation of neuron death (GO:1901214)	1986-04-01	0.000912727	0.00902678	0	0	10.0701	70.4815	PRNP;UBB;FAIM2;CLU	GO_Biological_Process_2021	ODC-M1	ODC
regulation of exit from mitosis (GO:0007096)	1939-03-01	0.000972629	0.00927871	0	0	17.0653	118.356	UBB;UBC;RPS27A	GO_Biological_Process_2021	ODC-M1	ODC
nucleotide-excision repair, DNA incision (GO:0033683)	1939-03-01	0.000972629	0.00927871	0	0	17.0653	118.356	UBB;UBC;RPS27A	GO_Biological_Process_2021	ODC-M1	ODC
regulation of nitric-oxide synthase activity (GO:0050999)	1939-03-01	0.000972629	0.00927871	0	0	17.0653	118.356	DHFR;HSP90AA1;CALM1	GO_Biological_Process_2021	ODC-M1	ODC
regulation of receptor-mediated endocytosis (GO:0048259)	1939-03-01	0.000972629	0.00927871	0	0	17.0653	118.356	ARF1;RAC1;CLU	GO_Biological_Process_2021	ODC-M1	ODC
post-Golgi vesicle-mediated transport (GO:0006892)	1989-04-01	0.00103752	0.00981091	0	0	9.71324	66.7389	HSPA8;ARF1;VAMP2;FTL	GO_Biological_Process_2021	ODC-M1	ODC
neuron projection maintenance (GO:1990535)	2022-02-10	0.00108504	0.0100834	0	0	50.7449	346.392	PRNP;MAP1A	GO_Biological_Process_2021	ODC-M1	ODC
removal of superoxide radicals (GO:0019430)	2022-02-10	0.00108504	0.0100834	0	0	50.7449	346.392	PRDX1;MT3	GO_Biological_Process_2021	ODC-M1	ODC
JNK cascade (GO:0007254)	1941-03-01	0.00112633	0.0102966	0	0	16.1655	109.744	UBB;UBC;RPS27A	GO_Biological_Process_2021	ODC-M1	ODC
toll-like receptor signaling pathway (GO:0002224)	1991-04-01	0.00112708	0.0102966	0	0	9.48898	64.4124	UBB;UBC;RPS27A;HSP90B1	GO_Biological_Process_2021	ODC-M1	ODC
Wnt signaling pathway (GO:0016055)	1992-04-01	0.00117384	0.0106336	0	0	9.38068	63.2959	UBB;UBC;RPS27A;SKP1	GO_Biological_Process_2021	ODC-M1	ODC
translesion synthesis (GO:0019985)	1942-03-01	0.00120859	0.0108572	0	0	15.7502	105.815	UBB;UBC;RPS27A	GO_Biological_Process_2021	ODC-M1	ODC
interleukin-1-mediated signaling pathway (GO:0070498)	1994-04-01	0.0012714	0.011327	0	0	9.1713	61.1509	UBB;UBC;RPS27A;SKP1	GO_Biological_Process_2021	ODC-M1	ODC
DNA synthesis involved in DNA repair (GO:0000731)	1943-03-01	0.00129455	0.0114387	0	0	15.3557	102.109	UBB;UBC;RPS27A	GO_Biological_Process_2021	ODC-M1	ODC
cellular response to superoxide (GO:0071451)	2022-02-11	0.00132184	0.0114915	0	0	45.1043	298.984	PRDX1;MT3	GO_Biological_Process_2021	ODC-M1	ODC
hepatocyte growth factor receptor signaling pathway (GO:0048012)	2022-02-11	0.00132184	0.0114915	0	0	45.1043	298.984	STMN1;RAC1	GO_Biological_Process_2021	ODC-M1	ODC
homotypic cell-cell adhesion (GO:0034109)	1944-03-01	0.00138426	0.0119378	0	0	14.9804	98.6098	PPIA;ACTB;ACTG1	GO_Biological_Process_2021	ODC-M1	ODC
positive regulation of DNA-binding transcription factor activity (GO:0051091)	6/246	0.00148205	0.0125321	0	0	5.22872	34.0616	UBB;UBC;RPS3;RPS27A;CLU;PPIA	GO_Biological_Process_2021	ODC-M1	ODC
regulation of cellular protein localization (GO:1903827)	1946-03-01	0.00157519	0.0125321	0	0	14.2822	92.1684	HSP90AA1;HSP90AB1;MAP1A	GO_Biological_Process_2021	ODC-M1	ODC
interleukin-12-mediated signaling pathway (GO:0035722)	1946-03-01	0.00157519	0.0125321	0	0	14.2822	92.1684	ARF1;CFL1;PPIA	GO_Biological_Process_2021	ODC-M1	ODC
postreplication repair (GO:0006301)	1946-03-01	0.00157519	0.0125321	0	0	14.2822	92.1684	UBB;UBC;RPS27A	GO_Biological_Process_2021	ODC-M1	ODC
regulation of cell communication by electrical coupling involved in cardiac conduction (GO:1901844)	2022-02-12	0.00158105	0.0125321	0	0	40.5918	261.804	CALM1;CALM2	GO_Biological_Process_2021	ODC-M1	ODC
negative regulation of microtubule polymerization (GO:0031115)	2022-02-12	0.00158105	0.0125321	0	0	40.5918	261.804	STMN1;TUBB4A	GO_Biological_Process_2021	ODC-M1	ODC
negative regulation of release of sequestered calcium ion into cytosol (GO:0051280)	2022-02-12	0.00158105	0.0125321	0	0	40.5918	261.804	CALM1;CALM2	GO_Biological_Process_2021	ODC-M1	ODC
negative regulation of ryanodine-sensitive calcium-release channel activity (GO:0060315)	2022-02-12	0.00158105	0.0125321	0	0	40.5918	261.804	CALM1;CALM2	GO_Biological_Process_2021	ODC-M1	ODC
cellular response to nitrogen levels (GO:0043562)	2022-02-12	0.00158105	0.0125321	0	0	40.5918	261.804	GABARAPL2;GABARAP	GO_Biological_Process_2021	ODC-M1	ODC
cellular response to nitrogen starvation (GO:0006995)	2022-02-12	0.00158105	0.0125321	0	0	40.5918	261.804	GABARAPL2;GABARAP	GO_Biological_Process_2021	ODC-M1	ODC
morphogenesis of a polarized epithelium (GO:0001738)	2022-02-12	0.00158105	0.0125321	0	0	40.5918	261.804	ACTB;ACTG1	GO_Biological_Process_2021	ODC-M1	ODC
regulation of transforming growth factor beta receptor signaling pathway (GO:0017015)	4/100	0.00159796	0.0125737	0	0	8.59549	55.3466	HSP90AB1;UBB;UBC;RPS27A	GO_Biological_Process_2021	ODC-M1	ODC
cellular response to interleukin-12 (GO:0071349)	1948-03-01	0.00178184	0.013919	0	0	13.646	86.381	ARF1;CFL1;PPIA	GO_Biological_Process_2021	ODC-M1	ODC
pteridine-containing compound metabolic process (GO:0042558)	2022-02-13	0.00186243	0.0139423	0	0	36.8998	231.948	HSP90AA1;CALM1	GO_Biological_Process_2021	ODC-M1	ODC
regulation of actomyosin structure organization (GO:0110020)	2022-02-13	0.00186243	0.0139423	0	0	36.8998	231.948	RAC1;ACTG1	GO_Biological_Process_2021	ODC-M1	ODC
regulation of cell communication by electrical coupling (GO:0010649)	2022-02-13	0.00186243	0.0139423	0	0	36.8998	231.948	CALM1;CALM2	GO_Biological_Process_2021	ODC-M1	ODC
central nervous system neuron axonogenesis (GO:0021955)	2022-02-13	0.00186243	0.0139423	0	0	36.8998	231.948	HSP90AA1;HSP90AB1	GO_Biological_Process_2021	ODC-M1	ODC
detection of calcium ion (GO:0005513)	2022-02-13	0.00186243	0.0139423	0	0	36.8998	231.948	CALM1;CALM2	GO_Biological_Process_2021	ODC-M1	ODC
positive regulation of protein localization to cell surface (GO:2000010)	2022-02-13	0.00186243	0.0139423	0	0	36.8998	231.948	HSP90AB1;MAP1A	GO_Biological_Process_2021	ODC-M1	ODC
response to unfolded protein (GO:0006986)	1949-03-01	0.00189121	0.0140602	0	0	13.3487	83.7037	HSPA8;HSP90AA1;HSP90AB1	GO_Biological_Process_2021	ODC-M1	ODC
supramolecular fiber organization (GO:0097435)	7/351	0.00191484	0.0141384	0	0	4.27894	26.7782	HSP90AB1;UBB;STMN1;UBC;RAC1;RPS27A;ITM2B	GO_Biological_Process_2021	ODC-M1	ODC
cellular component assembly (GO:0022607)	6/261	0.00199834	0.0146016	0	0	4.9174	30.5638	RTN3;ARL6IP1;RAC1;ACTB;VAMP2;ACTG1	GO_Biological_Process_2021	ODC-M1	ODC
neuron migration (GO:0001764)	1950-03-01	0.00200468	0.0146016	0	0	13.064	81.1574	MAP1B;RAC1;ADGRL3	GO_Biological_Process_2021	ODC-M1	ODC
DNA duplex unwinding (GO:0032508)	1951-03-01	0.0021223	0.0153546	0	0	12.7912	78.7333	UBB;UBC;RPS27A	GO_Biological_Process_2021	ODC-M1	ODC
cellular copper ion homeostasis (GO:0006878)	2022-02-14	0.00216577	0.0155646	0	0	33.8231	207.504	PRNP;ARF1	GO_Biological_Process_2021	ODC-M1	ODC
regulation of protein ubiquitination (GO:0031396)	4/109	0.00219091	0.015641	0	0	7.85516	48.1006	HSP90AA1;HSP90AB1;UBB;RPS3	GO_Biological_Process_2021	ODC-M1	ODC
negative regulation of protein metabolic process (GO:0051248)	1952-03-01	0.00224412	0.0159155	0	0	12.5296	76.4233	PRNP;HSP90AB1;CLU	GO_Biological_Process_2021	ODC-M1	ODC
negative regulation of cysteine-type endopeptidase activity (GO:2000117)	1953-03-01	0.0023702	0.0166999	0	0	12.2784	74.2199	BEX3;ARL6IP1;MT3	GO_Biological_Process_2021	ODC-M1	ODC
central nervous system neuron development (GO:0021954)	2022-02-15	0.00249083	0.0171697	0	0	31.2198	187.167	HSP90AA1;HSP90AB1	GO_Biological_Process_2021	ODC-M1	ODC
endoplasmic reticulum tubular network organization (GO:0071786)	2022-02-15	0.00249083	0.0171697	0	0	31.2198	187.167	RTN3;ARL6IP1	GO_Biological_Process_2021	ODC-M1	ODC
protein localization to cell-cell junction (GO:0150105)	2022-02-15	0.00249083	0.0171697	0	0	31.2198	187.167	ACTB;ACTG1	GO_Biological_Process_2021	ODC-M1	ODC
regulation of proteasomal protein catabolic process (GO:0061136)	1954-03-01	0.00250059	0.0171697	0	0	12.037	72.1163	GABARAPL2;HSP90AB1;UBB	GO_Biological_Process_2021	ODC-M1	ODC
negative regulation of cysteine-type endopeptidase activity involved in apoptotic process (GO:0043154)	1955-03-01	0.00263534	0.0178673	0	0	11.8049	70.1064	BEX3;ARL6IP1;MT3	GO_Biological_Process_2021	ODC-M1	ODC
interstrand cross-link repair (GO:0036297)	1955-03-01	0.00263534	0.0178673	0	0	11.8049	70.1064	UBB;UBC;RPS27A	GO_Biological_Process_2021	ODC-M1	ODC
regulation of protein-containing complex assembly (GO:0043254)	4/116	0.00274591	0.0185006	0	0	7.36161	43.4161	HSPA8;HSP90AA1;RPS3;CLU	GO_Biological_Process_2021	ODC-M1	ODC
protein-containing complex disassembly (GO:0032984)	1956-03-01	0.00277449	0.018577	0	0	11.5816	68.1842	GABARAPL2;HSPA8;GABARAP	GO_Biological_Process_2021	ODC-M1	ODC
cellular response to cytokine stimulus (GO:0071345)	8/482	0.0028845	0.0190766	0	0	3.56375	20.8423	HSPA8;HSP90AA1;UBB;UBC;RPS3;RPS27A;GAPDH;HSP90B1	GO_Biological_Process_2021	ODC-M1	ODC
positive regulation of gene expression (GO:0010628)	8/482	0.0028845	0.0190766	0	0	3.56375	20.8423	WBP2;RPL11;RPS3;CLU;MT3;GAPDH;ACTB;ACTG1	GO_Biological_Process_2021	ODC-M1	ODC
ribosomal large subunit biogenesis (GO:0042273)	1957-03-01	0.0029181	0.0191811	0	0	11.3666	66.3446	RPL7A;RPL3;RPL11	GO_Biological_Process_2021	ODC-M1	ODC
cellular iron ion homeostasis (GO:0006879)	1958-03-01	0.0030662	0.0200325	0	0	11.1593	64.5826	SLC22A17;SKP1;FTL	GO_Biological_Process_2021	ODC-M1	ODC
regulation of cardiac muscle contraction by regulation of the release of sequestered calcium ion (GO:0010881)	2022-02-17	0.00320529	0.0204112	0	0	27.0544	155.372	CALM1;CALM2	GO_Biological_Process_2021	ODC-M1	ODC
negative regulation of peptidyl-threonine phosphorylation (GO:0010801)	2022-02-17	0.00320529	0.0204112	0	0	27.0544	155.372	CALM1;CALM2	GO_Biological_Process_2021	ODC-M1	ODC
copper ion homeostasis (GO:0055070)	2022-02-17	0.00320529	0.0204112	0	0	27.0544	155.372	PRNP;ARF1	GO_Biological_Process_2021	ODC-M1	ODC
mitochondrial electron transport, cytochrome c to oxygen (GO:0006123)	2022-02-17	0.00320529	0.0204112	0	0	27.0544	155.372	COX5B;COX6A1	GO_Biological_Process_2021	ODC-M1	ODC
selective autophagy (GO:0061912)	1959-03-01	0.00321884	0.0204112	0	0	10.9595	62.8936	UBB;UBC;RPS27A	GO_Biological_Process_2021	ODC-M1	ODC
regulation of mRNA catabolic process (GO:0061013)	4/122	0.00329262	0.020757	0	0	6.98517	39.9277	HSPA8;UBB;UBC;RPS27A	GO_Biological_Process_2021	ODC-M1	ODC
ribonucleoprotein complex biogenesis (GO:0022613)	1960-03-01	0.00337607	0.0211593	0	0	10.7667	61.2737	RPS15;RPS19;RPL11	GO_Biological_Process_2021	ODC-M1	ODC
iron ion homeostasis (GO:0055072)	1961-03-01	0.00353794	0.0220456	0	0	10.5805	59.7187	SLC22A17;SKP1;FTL	GO_Biological_Process_2021	ODC-M1	ODC
cellular response to oxidative stress (GO:0034599)	4/125	0.00359194	0.0222535	0	0	6.81095	38.3393	PRDX1;RPS3;PPIA;MT3	GO_Biological_Process_2021	ODC-M1	ODC
I-kappaB kinase/NF-kappaB signaling (GO:0007249)	1962-03-01	0.00370447	0.0228195	0	0	10.4007	58.2251	UBB;UBC;RPS27A	GO_Biological_Process_2021	ODC-M1	ODC
cellular response to copper ion (GO:0071280)	2022-02-19	0.00400405	0.0242653	0	0	23.8691	131.768	PRNP;MT3	GO_Biological_Process_2021	ODC-M1	ODC
diol metabolic process (GO:0034311)	2022-02-19	0.00400405	0.0242653	0	0	23.8691	131.768	HSP90AA1;CALM1	GO_Biological_Process_2021	ODC-M1	ODC
antimicrobial humoral immune response mediated by antimicrobial peptide (GO:0061844)	1964-03-01	0.00405172	0.0242653	0	0	10.0586	55.4092	RPL30;RPS19;GAPDH	GO_Biological_Process_2021	ODC-M1	ODC
negative regulation of intrinsic apoptotic signaling pathway (GO:2001243)	1964-03-01	0.00405172	0.0242653	0	0	10.0586	55.4092	CLU;PPIA;TPT1	GO_Biological_Process_2021	ODC-M1	ODC
pre-replicative complex assembly (GO:0036388)	1964-03-01	0.00405172	0.0242653	0	0	10.0586	55.4092	UBB;UBC;RPS27A	GO_Biological_Process_2021	ODC-M1	ODC
cellular response to hypoxia (GO:0071456)	4/131	0.00424502	0.0252825	0	0	6.4872	35.4332	UBB;UBC;RPS27A;MT3	GO_Biological_Process_2021	ODC-M1	ODC
positive regulation of cell death (GO:0010942)	1966-03-01	0.00441815	0.0259804	0	0	9.73834	52.8016	PRNP;CLU;MT3	GO_Biological_Process_2021	ODC-M1	ODC
protein targeting to lysosome (GO:0006622)	2022-02-20	0.0044345	0.0259804	0	0	22.542	122.14	HSPA8;CLU	GO_Biological_Process_2021	ODC-M1	ODC
regulation of protein modification by small protein conjugation or removal (GO:1903320)	2022-02-20	0.0044345	0.0259804	0	0	22.542	122.14	HSP90AA1;HSP90AB1	GO_Biological_Process_2021	ODC-M1	ODC
positive regulation of apoptotic process (GO:0043065)	6/310	0.00465939	0.0271504	0	0	4.1145	22.0902	PRNP;UBB;UBC;RPS3;RPS27A;CLU	GO_Biological_Process_2021	ODC-M1	ODC
negative regulation of transforming growth factor beta receptor signaling pathway (GO:0030512)	1968-03-01	0.00480405	0.0278429	0	0	9.43775	50.3815	UBB;UBC;RPS27A	GO_Biological_Process_2021	ODC-M1	ODC
regulation of cardiac muscle contraction by calcium ion signaling (GO:0010882)	2022-02-21	0.00488539	0.028013	0	0	21.3545	113.638	CALM1;CALM2	GO_Biological_Process_2021	ODC-M1	ODC
regulation of ubiquitin protein ligase activity (GO:1904666)	2022-02-21	0.00488539	0.028013	0	0	21.3545	113.638	RPL11;SKP1	GO_Biological_Process_2021	ODC-M1	ODC
positive regulation of protein polymerization (GO:0032273)	1969-03-01	0.0050044	0.0285436	0	0	9.29428	49.2359	HSP90AA1;RPS3;RAC1	GO_Biological_Process_2021	ODC-M1	ODC
positive regulation of calcium ion transmembrane transporter activity (GO:1901021)	2022-02-22	0.0053565	0.0301399	0	0	20.2857	106.083	CALM1;CALM2	GO_Biological_Process_2021	ODC-M1	ODC
positive regulation of signal transduction by p53 class mediator (GO:1901798)	2022-02-22	0.0053565	0.0301399	0	0	20.2857	106.083	RPS15;UBB	GO_Biological_Process_2021	ODC-M1	ODC
neuron projection morphogenesis (GO:0048812)	4/140	0.00536814	0.0301399	0	0	6.05515	31.6519	UBB;MAP1B;MAP1A;ACTB	GO_Biological_Process_2021	ODC-M1	ODC
response to metal ion (GO:0010038)	1971-03-01	0.00542006	0.0302737	0	0	9.02001	47.0633	CALM1;MT3;CALM2	GO_Biological_Process_2021	ODC-M1	ODC
protein localization to organelle (GO:0033365)	4/142	0.00564221	0.0313521	0	0	5.96679	30.8929	GABARAPL2;PRNP;RPL11;VAMP2	GO_Biological_Process_2021	ODC-M1	ODC
regulation of cysteine-type endopeptidase activity (GO:2000116)	2022-02-23	0.00584762	0.0315632	0	0	19.3188	99.3316	BEX3;MT3	GO_Biological_Process_2021	ODC-M1	ODC
regulation of release of sequestered calcium ion into cytosol by sarcoplasmic reticulum (GO:0010880)	2022-02-23	0.00584762	0.0315632	0	0	19.3188	99.3316	CALM1;CALM2	GO_Biological_Process_2021	ODC-M1	ODC
response to copper ion (GO:0046688)	2022-02-23	0.00584762	0.0315632	0	0	19.3188	99.3316	PRNP;MT3	GO_Biological_Process_2021	ODC-M1	ODC
positive regulation of protein autophosphorylation (GO:0031954)	2022-02-23	0.00584762	0.0315632	0	0	19.3188	99.3316	CALM1;CALM2	GO_Biological_Process_2021	ODC-M1	ODC
endoplasmic reticulum organization (GO:0007029)	1973-03-01	0.00585588	0.0315632	0	0	8.76141	45.0364	RTN3;PRNP;VAMP2	GO_Biological_Process_2021	ODC-M1	ODC
transcription-coupled nucleotide-excision repair (GO:0006283)	1973-03-01	0.00585588	0.0315632	0	0	8.76141	45.0364	UBB;UBC;RPS27A	GO_Biological_Process_2021	ODC-M1	ODC
proteolysis involved in cellular protein catabolic process (GO:0051603)	1974-03-01	0.00608144	0.0323707	0	0	8.63758	44.0734	UBB;UBC;RPS27A	GO_Biological_Process_2021	ODC-M1	ODC
regulation of stress fiber assembly (GO:0051492)	1974-03-01	0.00608144	0.0323707	0	0	8.63758	44.0734	STMN1;RAC1;ACTG1	GO_Biological_Process_2021	ODC-M1	ODC
regulation of autophagy (GO:0010506)	5/231	0.00609577	0.0323707	0	0	4.58174	23.3676	EEF1A1;PSAP;MT3;GAPDH;ATP6V0C	GO_Biological_Process_2021	ODC-M1	ODC
regulation of mRNA stability (GO:0043488)	4/146	0.00621807	0.0328582	0	0	5.79754	29.4532	HSPA8;UBB;UBC;RPS27A	GO_Biological_Process_2021	ODC-M1	ODC
nucleic acid phosphodiester bond hydrolysis (GO:0090305)	1975-03-01	0.00631214	0.0330315	0	0	8.51718	43.1419	UBB;UBC;RPS27A	GO_Biological_Process_2021	ODC-M1	ODC
regulation of transcription from RNA polymerase II promoter in response to hypoxia (GO:0061418)	1975-03-01	0.00631214	0.0330315	0	0	8.51718	43.1419	UBB;UBC;RPS27A	GO_Biological_Process_2021	ODC-M1	ODC
regulation of monooxygenase activity (GO:0032768)	2022-02-24	0.00635855	0.0331136	0	0	18.4397	93.2672	HSP90AA1;CALM1	GO_Biological_Process_2021	ODC-M1	ODC
cell morphogenesis involved in neuron differentiation (GO:0048667)	1976-03-01	0.006548	0.0339363	0	0	8.40008	42.2406	MAP1B;MAP1A;ACTB	GO_Biological_Process_2021	ODC-M1	ODC
positive regulation of hydrolase activity (GO:0051345)	4/149	0.00667475	0.0344277	0	0	5.67672	28.4371	PSAP;RPS3;CALM1;CALM2	GO_Biological_Process_2021	ODC-M1	ODC
regulation of microtubule depolymerization (GO:0031114)	2022-02-25	0.00688907	0.0348658	0	0	17.6371	87.7942	MAP1B;MAP1A	GO_Biological_Process_2021	ODC-M1	ODC
regulation of ryanodine-sensitive calcium-release channel activity (GO:0060314)	2022-02-25	0.00688907	0.0348658	0	0	17.6371	87.7942	CALM1;CALM2	GO_Biological_Process_2021	ODC-M1	ODC
ribosomal large subunit assembly (GO:0000027)	2022-02-25	0.00688907	0.0348658	0	0	17.6371	87.7942	RPL3;RPL11	GO_Biological_Process_2021	ODC-M1	ODC
positive regulation of peptidyl-threonine phosphorylation (GO:0010800)	2022-02-25	0.00688907	0.0348658	0	0	17.6371	87.7942	CALM1;CALM2	GO_Biological_Process_2021	ODC-M1	ODC
axonogenesis (GO:0007409)	5/240	0.00713732	0.0358656	0	0	4.40426	21.7677	HSP90AA1;HSP90AB1;MAP1B;MAP1A;ACTB	GO_Biological_Process_2021	ODC-M1	ODC
negative regulation of protein phosphorylation (GO:0001933)	4/152	0.00715315	0.0358656	0	0	5.56081	27.4715	PRNP;CALM1;PPIA;CALM2	GO_Biological_Process_2021	ODC-M1	ODC
regulation of cellular response to heat (GO:1900034)	1979-03-01	0.00728687	0.0363669	0	0	8.06728	39.7046	HSPA8;HSP90AA1;HSP90AB1	GO_Biological_Process_2021	ODC-M1	ODC
regulation of actin filament bundle assembly (GO:0032231)	2022-02-26	0.00743899	0.0366175	0	0	16.9014	82.8339	RAC1;ACTG1	GO_Biological_Process_2021	ODC-M1	ODC
negative regulation of intrinsic apoptotic signaling pathway in response to DNA damage (GO:1902230)	2022-02-26	0.00743899	0.0366175	0	0	16.9014	82.8339	CLU;TPT1	GO_Biological_Process_2021	ODC-M1	ODC
positive regulation of microtubule polymerization or depolymerization (GO:0031112)	2022-02-26	0.00743899	0.0366175	0	0	16.9014	82.8339	RPS3;RAC1	GO_Biological_Process_2021	ODC-M1	ODC
cellular response to interleukin-1 (GO:0071347)	4/155	0.00765371	0.0375032	0	0	5.4495	26.5531	UBB;UBC;RPS27A;SKP1	GO_Biological_Process_2021	ODC-M1	ODC
negative regulation of cation channel activity (GO:2001258)	2022-02-27	0.00800811	0.038539	0	0	16.2245	78.3205	CALM1;CALM2	GO_Biological_Process_2021	ODC-M1	ODC
negative regulation of protein polymerization (GO:0032272)	2022-02-27	0.00800811	0.038539	0	0	16.2245	78.3205	STMN1;TUBB4A	GO_Biological_Process_2021	ODC-M1	ODC
dendritic spine organization (GO:0097061)	2022-02-27	0.00800811	0.038539	0	0	16.2245	78.3205	PRNP;ARF1	GO_Biological_Process_2021	ODC-M1	ODC
presynaptic endocytosis (GO:0140238)	2022-02-27	0.00800811	0.038539	0	0	16.2245	78.3205	CANX;VAMP2	GO_Biological_Process_2021	ODC-M1	ODC
ephrin receptor signaling pathway (GO:0048013)	1982-03-01	0.00807322	0.0386797	0	0	7.75975	37.3958	RAC1;ACTB;ACTG1	GO_Biological_Process_2021	ODC-M1	ODC
cellular response to starvation (GO:0009267)	4/158	0.00817682	0.0390027	0	0	5.34253	25.6786	GABARAPL2;HSPA8;ATP6V0C;GABARAP	GO_Biological_Process_2021	ODC-M1	ODC
negative regulation of calcium ion transmembrane transporter activity (GO:1901020)	2022-02-28	0.00859621	0.0404211	0	0	15.5997	74.1989	CALM1;CALM2	GO_Biological_Process_2021	ODC-M1	ODC
positive regulation of microtubule polymerization (GO:0031116)	2022-02-28	0.00859621	0.0404211	0	0	15.5997	74.1989	RPS3;RAC1	GO_Biological_Process_2021	ODC-M1	ODC
protein depolymerization (GO:0051261)	2022-02-28	0.00859621	0.0404211	0	0	15.5997	74.1989	STMN1;CFL1	GO_Biological_Process_2021	ODC-M1	ODC
anaphase-promoting complex-dependent catabolic process (GO:0031145)	1984-03-01	0.00862417	0.0404211	0	0	7.56739	35.9692	UBB;UBC;RPS27A	GO_Biological_Process_2021	ODC-M1	ODC
regulation of calcium ion transmembrane transporter activity (GO:1901019)	2029-02-01	0.0092031	0.0425791	0	0	15.0212	70.4224	CALM1;CALM2	GO_Biological_Process_2021	ODC-M1	ODC
telomere maintenance via telomerase (GO:0007004)	2029-02-01	0.0092031	0.0425791	0	0	15.0212	70.4224	HSP90AA1;HSP90AB1	GO_Biological_Process_2021	ODC-M1	ODC
transition metal ion homeostasis (GO:0055076)	2029-02-01	0.0092031	0.0425791	0	0	15.0212	70.4224	MT3;FTL	GO_Biological_Process_2021	ODC-M1	ODC
regulation of transcription from RNA polymerase II promoter in response to stress (GO:0043618)	1987-03-01	0.00949112	0.0437241	0	0	7.29602	33.9805	UBB;UBC;RPS27A	GO_Biological_Process_2021	ODC-M1	ODC
regulation of striated muscle contraction (GO:0006942)	1930-02-01	0.00982858	0.0447055	0	0	14.484	66.9516	CALM1;CALM2	GO_Biological_Process_2021	ODC-M1	ODC
maintenance of blood-brain barrier (GO:0035633)	1930-02-01	0.00982858	0.0447055	0	0	14.484	66.9516	ACTB;ACTG1	GO_Biological_Process_2021	ODC-M1	ODC
morphogenesis of an epithelium (GO:0002009)	1930-02-01	0.00982858	0.0447055	0	0	14.484	66.9516	ACTB;ACTG1	GO_Biological_Process_2021	ODC-M1	ODC
cellular protein-containing complex assembly (GO:0034622)	4/168	0.0100885	0.0451613	0	0	5.01423	23.0472	HSP90AA1;HSP90AB1;CLU;VAMP2	GO_Biological_Process_2021	ODC-M1	ODC
regulation of cation channel activity (GO:2001257)	1989-03-01	0.0100964	0.0451613	0	0	7.12563	32.7464	CALM1;CALM2;VAMP2	GO_Biological_Process_2021	ODC-M1	ODC
regulation of cysteine-type endopeptidase activity involved in apoptotic process (GO:0043281)	1989-03-01	0.0100964	0.0451613	0	0	7.12563	32.7464	BEX3;ARL6IP1;MT3	GO_Biological_Process_2021	ODC-M1	ODC
transforming growth factor beta receptor signaling pathway (GO:0007179)	1989-03-01	0.0100964	0.0451613	0	0	7.12563	32.7464	UBB;UBC;RPS27A	GO_Biological_Process_2021	ODC-M1	ODC
negative regulation of translation (GO:0017148)	1990-03-01	0.0104072	0.0463594	0	0	7.04337	32.1548	DHFR;RPS3;GAPDH	GO_Biological_Process_2021	ODC-M1	ODC
activation of protein kinase B activity (GO:0032148)	1931-02-01	0.0104725	0.046458	0	0	13.9838	63.7523	MT3;PPIA	GO_Biological_Process_2021	ODC-M1	ODC
protein transport (GO:0015031)	6/369	0.010572	0.0467072	0	0	3.43538	15.6294	ARF1;CANX;CLU;ATP6V0C;VAMP2;HSP90B1	GO_Biological_Process_2021	ODC-M1	ODC
positive regulation of supramolecular fiber organization (GO:1902905)	1991-03-01	0.0107236	0.0471837	0	0	6.96298	31.5793	RPS3;RAC1;CLU	GO_Biological_Process_2021	ODC-M1	ODC
regulation of protein phosphorylation (GO:0001932)	5/266	0.0108351	0.0474806	0	0	3.96027	17.9201	PRNP;HSP90AA1;RAC1;PPIA;MT3	GO_Biological_Process_2021	ODC-M1	ODC
negative regulation of microtubule polymerization or depolymerization (GO:0031111)	1932-02-01	0.0111345	0.0483993	0	0	13.517	60.7955	STMN1;TUBB4A	GO_Biological_Process_2021	ODC-M1	ODC
superoxide metabolic process (GO:0006801)	1932-02-01	0.0111345	0.0483993	0	0	13.517	60.7955	PRDX1;MT3	GO_Biological_Process_2021	ODC-M1	ODC
negative regulation of cellular protein metabolic process (GO:0032269)	1994-03-01	0.0117059	0.0506787	0	0	6.73241	29.9435	DHFR;RPS3;GAPDH	GO_Biological_Process_2021	ODC-M1	ODC
regulation of protein localization to cell surface (GO:2000008)	1933-02-01	0.0118146	0.0509445	0	0	13.0803	58.0559	HSP90AB1;MAP1A	GO_Biological_Process_2021	ODC-M1	ODC
regulation of translation (GO:0006417)	4/178	0.0122693	0.0524843	0	0	4.72366	20.7872	DHFR;RPS3;GAPDH;EIF1	GO_Biological_Process_2021	ODC-M1	ODC
regulation of activated T cell proliferation (GO:0046006)	1934-02-01	0.0125125	0.0524843	0	0	12.6709	55.5117	PRNP;RPS3	GO_Biological_Process_2021	ODC-M1	ODC
negative regulation of extrinsic apoptotic signaling pathway via death domain receptors (GO:1902042)	1934-02-01	0.0125125	0.0524843	0	0	12.6709	55.5117	PEA15;FAIM2	GO_Biological_Process_2021	ODC-M1	ODC
synaptic vesicle recycling (GO:0036465)	1934-02-01	0.0125125	0.0524843	0	0	12.6709	55.5117	CANX;VAMP2	GO_Biological_Process_2021	ODC-M1	ODC
positive regulation of release of sequestered calcium ion into cytosol (GO:0051281)	1934-02-01	0.0125125	0.0524843	0	0	12.6709	55.5117	CALM1;CALM2	GO_Biological_Process_2021	ODC-M1	ODC
positive regulation of telomerase activity (GO:0051973)	1934-02-01	0.0125125	0.0524843	0	0	12.6709	55.5117	HSP90AA1;HSP90AB1	GO_Biological_Process_2021	ODC-M1	ODC
protein insertion into membrane (GO:0051205)	1934-02-01	0.0125125	0.0524843	0	0	12.6709	55.5117	PRNP;VAMP2	GO_Biological_Process_2021	ODC-M1	ODC
regulated exocytosis (GO:0045055)	4/180	0.0127388	0.0532265	0	0	4.66951	20.3735	PSAP;CALM1;CLU;VAMP2	GO_Biological_Process_2021	ODC-M1	ODC
regulation of neuron apoptotic process (GO:0043523)	1998-03-01	0.013094	0.0544993	0	0	6.44764	27.9544	PRNP;FAIM2;MT3	GO_Biological_Process_2021	ODC-M1	ODC
cellular response to virus (GO:0098586)	1935-02-01	0.013228	0.0546351	0	0	12.2863	53.1436	ARF1;HSP90AA1	GO_Biological_Process_2021	ODC-M1	ODC
regulation of T cell receptor signaling pathway (GO:0050856)	1935-02-01	0.013228	0.0546351	0	0	12.2863	53.1436	PRNP;RPS3	GO_Biological_Process_2021	ODC-M1	ODC
regulation of cardiac muscle contraction (GO:0055117)	1936-02-01	0.0139609	0.0567919	0	0	11.9244	50.9349	CALM1;CALM2	GO_Biological_Process_2021	ODC-M1	ODC
cellular response to heat (GO:0034605)	1936-02-01	0.0139609	0.0567919	0	0	11.9244	50.9349	HSP90AA1;HSP90AB1	GO_Biological_Process_2021	ODC-M1	ODC
telomere maintenance via telomere lengthening (GO:0010833)	1936-02-01	0.0139609	0.0567919	0	0	11.9244	50.9349	HSP90AA1;HSP90AB1	GO_Biological_Process_2021	ODC-M1	ODC
mitochondrion disassembly (GO:0061726)	1936-02-01	0.0139609	0.0567919	0	0	11.9244	50.9349	GABARAPL2;GABARAP	GO_Biological_Process_2021	ODC-M1	ODC
cellular response to chemical stress (GO:0062197)	3/101	0.0141941	0.0575236	0	0	6.24932	26.5904	PRDX1;PPIA;MT3	GO_Biological_Process_2021	ODC-M1	ODC
regulation of cell death (GO:0010941)	3/102	0.0145722	0.058615	0	0	6.18588	26.1579	UBB;CLU;MT3	GO_Biological_Process_2021	ODC-M1	ODC
cell junction assembly (GO:0034329)	3/102	0.0145722	0.058615	0	0	6.18588	26.1579	ACTB;ACTG1;ADGRL3	GO_Biological_Process_2021	ODC-M1	ODC
regulation of protein autophosphorylation (GO:0031952)	1937-02-01	0.0147111	0.0587354	0	0	11.5831	48.8708	CALM1;CALM2	GO_Biological_Process_2021	ODC-M1	ODC
protein insertion into ER membrane (GO:0045048)	1937-02-01	0.0147111	0.0587354	0	0	11.5831	48.8708	PRNP;VAMP2	GO_Biological_Process_2021	ODC-M1	ODC
regulation of apoptotic signaling pathway (GO:2001233)	1938-02-01	0.0154783	0.0613442	0	0	11.2608	46.9384	RPS3;PPIA	GO_Biological_Process_2021	ODC-M1	ODC
synaptic vesicle endocytosis (GO:0048488)	1938-02-01	0.0154783	0.0613442	0	0	11.2608	46.9384	CANX;VAMP2	GO_Biological_Process_2021	ODC-M1	ODC
nucleotide-excision repair (GO:0006289)	3/105	0.0157404	0.0621546	0	0	6.00303	24.9217	UBB;UBC;RPS27A	GO_Biological_Process_2021	ODC-M1	ODC
transmembrane receptor protein tyrosine kinase signaling pathway (GO:0007169)	6/404	0.0159146	0.0626128	0	0	3.12766	12.9501	HSP90AA1;STMN1;RAC1;ATP6V0C;ACTB;ACTG1	GO_Biological_Process_2021	ODC-M1	ODC
chromosome organization (GO:0051276)	3/106	0.0161413	0.0632738	0	0	5.94445	24.529	UBB;UBC;RPS27A	GO_Biological_Process_2021	ODC-M1	ODC
regulation of cellular component biogenesis (GO:0044087)	1939-02-01	0.0162624	0.0632884	0	0	10.9559	45.1261	HSPA8;HSP90AA1	GO_Biological_Process_2021	ODC-M1	ODC
regulation of peptidyl-threonine phosphorylation (GO:0010799)	1939-02-01	0.0162624	0.0632884	0	0	10.9559	45.1261	CALM1;CALM2	GO_Biological_Process_2021	ODC-M1	ODC
regulation of programmed cell death (GO:0043067)	4/194	0.0163487	0.0633952	0	0	4.32237	17.7805	HSP90AA1;RPS3;CLU;TPT1	GO_Biological_Process_2021	ODC-M1	ODC
negative regulation of transmembrane receptor protein serine/threonine kinase signaling pathway (GO:0090101)	3/108	0.0169601	0.0652273	0	0	5.83063	23.7709	UBB;UBC;RPS27A	GO_Biological_Process_2021	ODC-M1	ODC
autophagy of mitochondrion (GO:0000422)	1940-02-01	0.0170632	0.0652273	0	0	10.667	43.4237	GABARAPL2;GABARAP	GO_Biological_Process_2021	ODC-M1	ODC
positive regulation of cation channel activity (GO:2001259)	1940-02-01	0.0170632	0.0652273	0	0	10.667	43.4237	CALM1;CALM2	GO_Biological_Process_2021	ODC-M1	ODC
positive regulation of intrinsic apoptotic signaling pathway (GO:2001244)	1940-02-01	0.0170632	0.0652273	0	0	10.667	43.4237	UBB;RPS3	GO_Biological_Process_2021	ODC-M1	ODC
regulation of protein serine/threonine kinase activity (GO:0071900)	3/111	0.0182313	0.0692018	0	0	5.66781	22.6974	CALM1;CALM2;ACTB	GO_Biological_Process_2021	ODC-M1	ODC
Fc-epsilon receptor signaling pathway (GO:0038095)	3/111	0.0182313	0.0692018	0	0	5.66781	22.6974	RAC1;CALM1;SKP1	GO_Biological_Process_2021	ODC-M1	ODC
Fc receptor signaling pathway (GO:0038093)	3/112	0.0186665	0.0702918	0	0	5.61553	22.3556	RAC1;CALM1;SKP1	GO_Biological_Process_2021	ODC-M1	ODC
regulation of extrinsic apoptotic signaling pathway via death domain receptors (GO:1902041)	1942-02-01	0.0187141	0.0702918	0	0	10.1327	40.3126	PEA15;FAIM2	GO_Biological_Process_2021	ODC-M1	ODC
regulation of ubiquitin-dependent protein catabolic process (GO:2000058)	1942-02-01	0.0187141	0.0702918	0	0	10.1327	40.3126	RPL11;CLU	GO_Biological_Process_2021	ODC-M1	ODC
cellular response to transforming growth factor beta stimulus (GO:0071560)	3/114	0.0195542	0.072975	0	0	5.51379	21.6944	UBB;UBC;RPS27A	GO_Biological_Process_2021	ODC-M1	ODC
signal release from synapse (GO:0099643)	1943-02-01	0.0195638	0.072975	0	0	9.88502	38.8884	HSPA8;VAMP2	GO_Biological_Process_2021	ODC-M1	ODC
neurotransmitter secretion (GO:0007269)	1944-02-01	0.0204295	0.0759413	0	0	9.64917	37.5428	HSPA8;VAMP2	GO_Biological_Process_2021	ODC-M1	ODC
regulation of cellular response to stress (GO:0080135)	3/118	0.0213987	0.0789995	0	0	5.32093	20.4559	HSPA8;HSP90AA1;HSP90AB1	GO_Biological_Process_2021	ODC-M1	ODC
positive regulation of protein-containing complex assembly (GO:0031334)	3/118	0.0213987	0.0789995	0	0	5.32093	20.4559	HSP90AA1;RPS3;CLU	GO_Biological_Process_2021	ODC-M1	ODC
erythrocyte differentiation (GO:0030218)	1946-02-01	0.022208	0.0814295	0	0	9.20965	35.0639	RPS14;RPS19	GO_Biological_Process_2021	ODC-M1	ODC
regulation of telomerase activity (GO:0051972)	1946-02-01	0.022208	0.0814295	0	0	9.20965	35.0639	HSP90AA1;HSP90AB1	GO_Biological_Process_2021	ODC-M1	ODC
proteasome-mediated ubiquitin-dependent protein catabolic process (GO:0043161)	5/321	0.0225647	0.0824569	0	0	3.26183	12.3668	UBB;UBC;RPS27A;SKP1;HSP90B1	GO_Biological_Process_2021	ODC-M1	ODC
positive regulation of neuron death (GO:1901216)	1947-02-01	0.0231206	0.0842026	0	0	9.00454	33.9204	PRNP;CLU	GO_Biological_Process_2021	ODC-M1	ODC
regulation of interleukin-2 production (GO:0032663)	1948-02-01	0.0240483	0.084453	0	0	8.80834	32.8348	PRNP;RPS3	GO_Biological_Process_2021	ODC-M1	ODC
regulation of chloride transport (GO:2001225)	2022-01-05	0.0247535	0.084453	0	0	50.2424	185.836	PRNP	GO_Biological_Process_2021	ODC-M1	ODC
regulation of cysteine-type endopeptidase activity involved in execution phase of apoptosis (GO:2001270)	2022-01-05	0.0247535	0.084453	0	0	50.2424	185.836	RPS3	GO_Biological_Process_2021	ODC-M1	ODC
negative regulation of protein polyubiquitination (GO:1902915)	2022-01-05	0.0247535	0.084453	0	0	50.2424	185.836	PPIA	GO_Biological_Process_2021	ODC-M1	ODC
regulation of guanyl-nucleotide exchange factor activity (GO:1905097)	2022-01-05	0.0247535	0.084453	0	0	50.2424	185.836	STMN1	GO_Biological_Process_2021	ODC-M1	ODC
cerebellar Purkinje cell differentiation (GO:0021702)	2022-01-05	0.0247535	0.084453	0	0	50.2424	185.836	FAIM2	GO_Biological_Process_2021	ODC-M1	ODC
peptidyl-cysteine S-nitrosylation (GO:0018119)	2022-01-05	0.0247535	0.084453	0	0	50.2424	185.836	GAPDH	GO_Biological_Process_2021	ODC-M1	ODC
regulation of protein import (GO:1904589)	2022-01-05	0.0247535	0.084453	0	0	50.2424	185.836	HSPA8	GO_Biological_Process_2021	ODC-M1	ODC
regulation of protein monoubiquitination (GO:1902525)	2022-01-05	0.0247535	0.084453	0	0	50.2424	185.836	UBB	GO_Biological_Process_2021	ODC-M1	ODC
positive regulation of amino acid transport (GO:0051957)	2022-01-05	0.0247535	0.084453	0	0	50.2424	185.836	ARL6IP1	GO_Biological_Process_2021	ODC-M1	ODC
positive regulation of anion transmembrane transport (GO:1903961)	2022-01-05	0.0247535	0.084453	0	0	50.2424	185.836	ARL6IP1	GO_Biological_Process_2021	ODC-M1	ODC
regulation of respiratory burst involved in inflammatory response (GO:0060264)	2022-01-05	0.0247535	0.084453	0	0	50.2424	185.836	RPS19	GO_Biological_Process_2021	ODC-M1	ODC
positive regulation of deoxyribonuclease activity (GO:0032077)	2022-01-05	0.0247535	0.084453	0	0	50.2424	185.836	RPS3	GO_Biological_Process_2021	ODC-M1	ODC
positive regulation of intrinsic apoptotic signaling pathway by p53 class mediator (GO:1902255)	2022-01-05	0.0247535	0.084453	0	0	50.2424	185.836	UBB	GO_Biological_Process_2021	ODC-M1	ODC
positive regulation of membrane permeability (GO:1905710)	2022-01-05	0.0247535	0.084453	0	0	50.2424	185.836	MT3	GO_Biological_Process_2021	ODC-M1	ODC
intracellular sequestering of iron ion (GO:0006880)	2022-01-05	0.0247535	0.084453	0	0	50.2424	185.836	FTL	GO_Biological_Process_2021	ODC-M1	ODC
positive regulation of necrotic cell death (GO:0010940)	2022-01-05	0.0247535	0.084453	0	0	50.2424	185.836	MT3	GO_Biological_Process_2021	ODC-M1	ODC
positive regulation of protein monoubiquitination (GO:1902527)	2022-01-05	0.0247535	0.084453	0	0	50.2424	185.836	UBB	GO_Biological_Process_2021	ODC-M1	ODC
tight junction organization (GO:0120193)	2022-01-05	0.0247535	0.084453	0	0	50.2424	185.836	ACTG1	GO_Biological_Process_2021	ODC-M1	ODC
protein targeting (GO:0006605)	3/125	0.0248488	0.084453	0	0	5.01386	18.5259	RPL11;SRP14;GABARAP	GO_Biological_Process_2021	ODC-M1	ODC
platelet degranulation (GO:0002576)	3/125	0.0248488	0.084453	0	0	5.01386	18.5259	PSAP;CALM1;CLU	GO_Biological_Process_2021	ODC-M1	ODC
negative regulation of cell projection organization (GO:0031345)	1949-02-01	0.0249912	0.084453	0	0	8.6205	31.803	PRNP;MT3	GO_Biological_Process_2021	ODC-M1	ODC
regulation of cellular localization (GO:0060341)	1949-02-01	0.0249912	0.084453	0	0	8.6205	31.803	HSP90AA1;HSP90AB1	GO_Biological_Process_2021	ODC-M1	ODC
actin polymerization or depolymerization (GO:0008154)	1950-02-01	0.025949	0.0874156	0	0	8.44048	30.8214	CFL1;RAC1	GO_Biological_Process_2021	ODC-M1	ODC
DNA-dependent DNA replication (GO:0006261)	3/129	0.026947	0.0904951	0	0	4.85371	17.5407	UBB;UBC;RPS27A	GO_Biological_Process_2021	ODC-M1	ODC
G2/M transition of mitotic cell cycle (GO:0000086)	3/130	0.027486	0.0920184	0	0	4.81524	17.3064	HSP90AA1;TUBB4A;SKP1	GO_Biological_Process_2021	ODC-M1	ODC
regulation of release of sequestered calcium ion into cytosol (GO:0051279)	1952-02-01	0.0279086	0.0928563	0	0	8.10204	28.9958	CALM1;CALM2	GO_Biological_Process_2021	ODC-M1	ODC
myeloid cell differentiation (GO:0030099)	1952-02-01	0.0279086	0.0928563	0	0	8.10204	28.9958	RPS14;RPS19	GO_Biological_Process_2021	ODC-M1	ODC
cell cycle G2/M phase transition (GO:0044839)	3/131	0.0280307	0.0929757	0	0	4.77738	17.0765	HSP90AA1;TUBB4A;SKP1	GO_Biological_Process_2021	ODC-M1	ODC
transmembrane receptor protein serine/threonine kinase signaling pathway (GO:0007178)	3/133	0.0291374	0.0936721	0	0	4.70341	16.63	UBB;UBC;RPS27A	GO_Biological_Process_2021	ODC-M1	ODC
pteridine-containing compound biosynthetic process (GO:0042559)	2022-01-06	0.029631	0.0936721	0	0	40.1919	141.433	DHFR	GO_Biological_Process_2021	ODC-M1	ODC
regulation of anion channel activity (GO:0010359)	2022-01-06	0.029631	0.0936721	0	0	40.1919	141.433	PRNP	GO_Biological_Process_2021	ODC-M1	ODC
astrocyte development (GO:0014002)	2022-01-06	0.029631	0.0936721	0	0	40.1919	141.433	MT3	GO_Biological_Process_2021	ODC-M1	ODC
negative regulation of fibroblast migration (GO:0010764)	2022-01-06	0.029631	0.0936721	0	0	40.1919	141.433	RAC1	GO_Biological_Process_2021	ODC-M1	ODC
axo-dendritic transport (GO:0008088)	2022-01-06	0.029631	0.0936721	0	0	40.1919	141.433	HSPA8	GO_Biological_Process_2021	ODC-M1	ODC
regulation of endoplasmic reticulum tubular network organization (GO:1903371)	2022-01-06	0.029631	0.0936721	0	0	40.1919	141.433	ARL6IP1	GO_Biological_Process_2021	ODC-M1	ODC
regulation of glutamate receptor signaling pathway (GO:1900449)	2022-01-06	0.029631	0.0936721	0	0	40.1919	141.433	PRNP	GO_Biological_Process_2021	ODC-M1	ODC
regulation of hydrogen peroxide metabolic process (GO:0010310)	2022-01-06	0.029631	0.0936721	0	0	40.1919	141.433	RAC1	GO_Biological_Process_2021	ODC-M1	ODC
regulation of response to reactive oxygen species (GO:1901031)	2022-01-06	0.029631	0.0936721	0	0	40.1919	141.433	DHFR	GO_Biological_Process_2021	ODC-M1	ODC
establishment of mitochondrion localization, microtubule-mediated (GO:0034643)	2022-01-06	0.029631	0.0936721	0	0	40.1919	141.433	UBB	GO_Biological_Process_2021	ODC-M1	ODC
regulation of superoxide metabolic process (GO:0090322)	2022-01-06	0.029631	0.0936721	0	0	40.1919	141.433	DHFR	GO_Biological_Process_2021	ODC-M1	ODC
glycolipid transport (GO:0046836)	2022-01-06	0.029631	0.0936721	0	0	40.1919	141.433	PSAP	GO_Biological_Process_2021	ODC-M1	ODC
ruffle assembly (GO:0097178)	2022-01-06	0.029631	0.0936721	0	0	40.1919	141.433	RAC1	GO_Biological_Process_2021	ODC-M1	ODC
SCF complex assembly (GO:0010265)	2022-01-06	0.029631	0.0936721	0	0	40.1919	141.433	SKP1	GO_Biological_Process_2021	ODC-M1	ODC
negative regulation of amyloid precursor protein biosynthetic process (GO:0042985)	2022-01-06	0.029631	0.0936721	0	0	40.1919	141.433	ITM2B	GO_Biological_Process_2021	ODC-M1	ODC
regulation of cyclin-dependent protein kinase activity (GO:1904029)	1954-02-01	0.0299258	0.0940526	0	0	7.78964	27.3341	HSP90AB1;ACTB	GO_Biological_Process_2021	ODC-M1	ODC
regulation of focal adhesion assembly (GO:0051893)	1954-02-01	0.0299258	0.0940526	0	0	7.78964	27.3341	RAC1;ACTG1	GO_Biological_Process_2021	ODC-M1	ODC
pyruvate metabolic process (GO:0006090)	1955-02-01	0.0309557	0.0967252	0	0	7.64228	26.5584	LDHB;GAPDH	GO_Biological_Process_2021	ODC-M1	ODC
negative regulation of protein modification by small protein conjugation or removal (GO:1903321)	1955-02-01	0.0309557	0.0967252	0	0	7.64228	26.5584	RPL11;RPS3	GO_Biological_Process_2021	ODC-M1	ODC
autophagosome organization (GO:1905037)	1956-02-01	0.0319994	0.0996976	0	0	7.50038	25.8166	GABARAPL2;GABARAP	GO_Biological_Process_2021	ODC-M1	ODC
regulation of reactive oxygen species metabolic process (GO:2000377)	1957-02-01	0.0330569	0.101568	0	0	7.36364	25.1065	RAC1;MT3	GO_Biological_Process_2021	ODC-M1	ODC
positive regulation of gene expression, epigenetic (GO:0045815)	1957-02-01	0.0330569	0.101568	0	0	7.36364	25.1065	WBP2;ACTB	GO_Biological_Process_2021	ODC-M1	ODC
autophagosome assembly (GO:0000045)	1958-02-01	0.034128	0.101568	0	0	7.23178	24.4263	GABARAPL2;GABARAP	GO_Biological_Process_2021	ODC-M1	ODC
negative regulation of DNA repair (GO:0045738)	2022-01-07	0.0344842	0.101568	0	0	33.4916	112.775	RPS3	GO_Biological_Process_2021	ODC-M1	ODC
astrocyte differentiation (GO:0048708)	2022-01-07	0.0344842	0.101568	0	0	33.4916	112.775	MT3	GO_Biological_Process_2021	ODC-M1	ODC
autophagosome membrane docking (GO:0016240)	2022-01-07	0.0344842	0.101568	0	0	33.4916	112.775	CALM1	GO_Biological_Process_2021	ODC-M1	ODC
cellular cation homeostasis (GO:0030003)	2022-01-07	0.0344842	0.101568	0	0	33.4916	112.775	MT3	GO_Biological_Process_2021	ODC-M1	ODC
negative regulation of stress-activated protein kinase signaling cascade (GO:0070303)	2022-01-07	0.0344842	0.101568	0	0	33.4916	112.775	PPIA	GO_Biological_Process_2021	ODC-M1	ODC
regulation of histamine secretion by mast cell (GO:1903593)	2022-01-07	0.0344842	0.101568	0	0	33.4916	112.775	VAMP2	GO_Biological_Process_2021	ODC-M1	ODC
creatine metabolic process (GO:0006600)	2022-01-07	0.0344842	0.101568	0	0	33.4916	112.775	CKB	GO_Biological_Process_2021	ODC-M1	ODC
regulation of necrotic cell death (GO:0010939)	2022-01-07	0.0344842	0.101568	0	0	33.4916	112.775	MT3	GO_Biological_Process_2021	ODC-M1	ODC
regulation of transforming growth factor beta activation (GO:1901388)	2022-01-07	0.0344842	0.101568	0	0	33.4916	112.775	HSP90AB1	GO_Biological_Process_2021	ODC-M1	ODC
positive regulation of intracellular estrogen receptor signaling pathway (GO:0033148)	2022-01-07	0.0344842	0.101568	0	0	33.4916	112.775	WBP2	GO_Biological_Process_2021	ODC-M1	ODC
ribosomal small subunit export from nucleus (GO:0000056)	2022-01-07	0.0344842	0.101568	0	0	33.4916	112.775	RPS15	GO_Biological_Process_2021	ODC-M1	ODC
iron coordination entity transport (GO:1901678)	2022-01-07	0.0344842	0.101568	0	0	33.4916	112.775	SLC22A17	GO_Biological_Process_2021	ODC-M1	ODC
sphingosine-1-phosphate receptor signaling pathway (GO:0003376)	2022-01-07	0.0344842	0.101568	0	0	33.4916	112.775	RAC1	GO_Biological_Process_2021	ODC-M1	ODC
long-term synaptic depression (GO:0060292)	2022-01-07	0.0344842	0.101568	0	0	33.4916	112.775	ARF1	GO_Biological_Process_2021	ODC-M1	ODC
positive regulation of respiratory burst (GO:0060267)	2022-01-07	0.0344842	0.101568	0	0	33.4916	112.775	RPS19	GO_Biological_Process_2021	ODC-M1	ODC
membrane biogenesis (GO:0044091)	2022-01-07	0.0344842	0.101568	0	0	33.4916	112.775	SERINC1	GO_Biological_Process_2021	ODC-M1	ODC
mitochondrion-endoplasmic reticulum membrane tethering (GO:1990456)	2022-01-07	0.0344842	0.101568	0	0	33.4916	112.775	CALM1	GO_Biological_Process_2021	ODC-M1	ODC
protein-DNA complex assembly (GO:0065004)	3/143	0.0350137	0.102567	0	0	4.36524	14.6324	UBB;UBC;RPS27A	GO_Biological_Process_2021	ODC-M1	ODC
receptor-mediated endocytosis (GO:0006898)	3/143	0.0350137	0.102567	0	0	4.36524	14.6324	HSP90AA1;CANX;HSP90B1	GO_Biological_Process_2021	ODC-M1	ODC
positive regulation of DNA biosynthetic process (GO:2000573)	1961-02-01	0.0374213	0.108667	0	0	6.86302	22.5486	HSP90AA1;HSP90AB1	GO_Biological_Process_2021	ODC-M1	ODC
positive regulation of transferase activity (GO:0051347)	3/148	0.0381646	0.108667	0	0	4.21365	13.7611	HSP90AA1;HSP90AB1;SERINC1	GO_Biological_Process_2021	ODC-M1	ODC
positive regulation of phosphorylation (GO:0042327)	4/253	0.0382212	0.108667	0	0	3.28832	10.7343	HSP90AA1;RAC1;PPIA;MT3	GO_Biological_Process_2021	ODC-M1	ODC
regulation of G2/M transition of mitotic cell cycle (GO:0010389)	3/149	0.0388116	0.108667	0	0	4.18458	13.5958	HSP90AA1;TUBB4A;SKP1	GO_Biological_Process_2021	ODC-M1	ODC
protein localization to presynapse (GO:1905383)	2022-01-08	0.0393135	0.108667	0	0	28.7056	92.8968	MAP1A	GO_Biological_Process_2021	ODC-M1	ODC
anterograde axonal protein transport (GO:0099641)	2022-01-08	0.0393135	0.108667	0	0	28.7056	92.8968	MAP1A	GO_Biological_Process_2021	ODC-M1	ODC
negative regulation of glucose import (GO:0046325)	2022-01-08	0.0393135	0.108667	0	0	28.7056	92.8968	PEA15	GO_Biological_Process_2021	ODC-M1	ODC
axo-dendritic protein transport (GO:0099640)	2022-01-08	0.0393135	0.108667	0	0	28.7056	92.8968	MAP1A	GO_Biological_Process_2021	ODC-M1	ODC
regulation of chaperone-mediated autophagy (GO:1904714)	2022-01-08	0.0393135	0.108667	0	0	28.7056	92.8968	EEF1A1	GO_Biological_Process_2021	ODC-M1	ODC
negative regulation of nitrogen compound metabolic process (GO:0051172)	2022-01-08	0.0393135	0.108667	0	0	28.7056	92.8968	HSP90AB1	GO_Biological_Process_2021	ODC-M1	ODC
regulation of dendritic spine maintenance (GO:1902950)	2022-01-08	0.0393135	0.108667	0	0	28.7056	92.8968	PRNP	GO_Biological_Process_2021	ODC-M1	ODC
regulation of endodeoxyribonuclease activity (GO:0032071)	2022-01-08	0.0393135	0.108667	0	0	28.7056	92.8968	RPS3	GO_Biological_Process_2021	ODC-M1	ODC
regulation of intrinsic apoptotic signaling pathway by p53 class mediator (GO:1902253)	2022-01-08	0.0393135	0.108667	0	0	28.7056	92.8968	UBB	GO_Biological_Process_2021	ODC-M1	ODC
dendritic spine maintenance (GO:0097062)	2022-01-08	0.0393135	0.108667	0	0	28.7056	92.8968	PRNP	GO_Biological_Process_2021	ODC-M1	ODC
regulation of nitric oxide metabolic process (GO:0080164)	2022-01-08	0.0393135	0.108667	0	0	28.7056	92.8968	RAC1	GO_Biological_Process_2021	ODC-M1	ODC
regulation of protein glycosylation (GO:0060049)	2022-01-08	0.0393135	0.108667	0	0	28.7056	92.8968	MT3	GO_Biological_Process_2021	ODC-M1	ODC
fusion of virus membrane with host plasma membrane (GO:0019064)	2022-01-08	0.0393135	0.108667	0	0	28.7056	92.8968	PPIA	GO_Biological_Process_2021	ODC-M1	ODC
regulation of transcription from RNA polymerase II promoter in response to oxidative stress (GO:0043619)	2022-01-08	0.0393135	0.108667	0	0	28.7056	92.8968	MT3	GO_Biological_Process_2021	ODC-M1	ODC
positive regulation of intracellular steroid hormone receptor signaling pathway (GO:0033145)	2022-01-08	0.0393135	0.108667	0	0	28.7056	92.8968	WBP2	GO_Biological_Process_2021	ODC-M1	ODC
membrane fusion involved in viral entry into host cell (GO:0039663)	2022-01-08	0.0393135	0.108667	0	0	28.7056	92.8968	PPIA	GO_Biological_Process_2021	ODC-M1	ODC
postsynapse organization (GO:0099173)	2022-01-08	0.0393135	0.108667	0	0	28.7056	92.8968	ARF1	GO_Biological_Process_2021	ODC-M1	ODC
progesterone receptor signaling pathway (GO:0050847)	2022-01-08	0.0393135	0.108667	0	0	28.7056	92.8968	WBP2	GO_Biological_Process_2021	ODC-M1	ODC
negative regulation of endopeptidase activity (GO:0010951)	1963-02-01	0.0396819	0.109404	0	0	6.63734	21.4178	GAPDH;MT3	GO_Biological_Process_2021	ODC-M1	ODC
protein catabolic process (GO:0030163)	1964-02-01	0.0408313	0.112286	0	0	6.52995	20.8848	HSPA8;HSP90AA1	GO_Biological_Process_2021	ODC-M1	ODC
cell-cell junction assembly (GO:0007043)	1966-02-01	0.0431674	0.115718	0	0	6.32526	19.8782	ACTB;ACTG1	GO_Biological_Process_2021	ODC-M1	ODC
regulation of protein localization (GO:0032880)	1966-02-01	0.0431674	0.115718	0	0	6.32526	19.8782	HSP90AA1;HSP90AB1	GO_Biological_Process_2021	ODC-M1	ODC
positive regulation of macromolecule metabolic process (GO:0010604)	5/384	0.0436251	0.115718	0	0	2.71087	8.49079	RPL11;RPS3;CLU;MT3;ACTG1	GO_Biological_Process_2021	ODC-M1	ODC
associative learning (GO:0008306)	2022-01-09	0.0441188	0.115718	0	0	25.1162	78.3842	MAP1A	GO_Biological_Process_2021	ODC-M1	ODC
ATF6-mediated unfolded protein response (GO:0036500)	2022-01-09	0.0441188	0.115718	0	0	25.1162	78.3842	HSP90B1	GO_Biological_Process_2021	ODC-M1	ODC
negative regulation of glycoprotein biosynthetic process (GO:0010561)	2022-01-09	0.0441188	0.115718	0	0	25.1162	78.3842	ITM2B	GO_Biological_Process_2021	ODC-M1	ODC
axon regeneration (GO:0031103)	2022-01-09	0.0441188	0.115718	0	0	25.1162	78.3842	DHFR	GO_Biological_Process_2021	ODC-M1	ODC
regulation of cellular response to oxidative stress (GO:1900407)	2022-01-09	0.0441188	0.115718	0	0	25.1162	78.3842	DHFR	GO_Biological_Process_2021	ODC-M1	ODC
cellular response to leptin stimulus (GO:0044320)	2022-01-09	0.0441188	0.115718	0	0	25.1162	78.3842	MT3	GO_Biological_Process_2021	ODC-M1	ODC
cellular response to nitric oxide (GO:0071732)	2022-01-09	0.0441188	0.115718	0	0	25.1162	78.3842	MT3	GO_Biological_Process_2021	ODC-M1	ODC
cellular response to reactive nitrogen species (GO:1902170)	2022-01-09	0.0441188	0.115718	0	0	25.1162	78.3842	MT3	GO_Biological_Process_2021	ODC-M1	ODC
negative regulation of ubiquitin protein ligase activity (GO:1904667)	2022-01-09	0.0441188	0.115718	0	0	25.1162	78.3842	RPL11	GO_Biological_Process_2021	ODC-M1	ODC
regulation of interleukin-23 production (GO:0032667)	2022-01-09	0.0441188	0.115718	0	0	25.1162	78.3842	RAC1	GO_Biological_Process_2021	ODC-M1	ODC
cholesterol catabolic process (GO:0006707)	2022-01-09	0.0441188	0.115718	0	0	25.1162	78.3842	MT3	GO_Biological_Process_2021	ODC-M1	ODC
regulation of respiratory burst (GO:0060263)	2022-01-09	0.0441188	0.115718	0	0	25.1162	78.3842	RAC1	GO_Biological_Process_2021	ODC-M1	ODC
regulation of transmembrane transporter activity (GO:0022898)	2022-01-09	0.0441188	0.115718	0	0	25.1162	78.3842	ACTB	GO_Biological_Process_2021	ODC-M1	ODC
response to misfolded protein (GO:0051788)	2022-01-09	0.0441188	0.115718	0	0	25.1162	78.3842	CLU	GO_Biological_Process_2021	ODC-M1	ODC
sterol catabolic process (GO:0016127)	2022-01-09	0.0441188	0.115718	0	0	25.1162	78.3842	MT3	GO_Biological_Process_2021	ODC-M1	ODC
positive regulation of protein polyubiquitination (GO:1902916)	2022-01-09	0.0441188	0.115718	0	0	25.1162	78.3842	GABARAP	GO_Biological_Process_2021	ODC-M1	ODC
vascular endothelial growth factor receptor signaling pathway (GO:0048010)	1967-02-01	0.0443538	0.116052	0	0	6.22763	19.4025	HSP90AA1;RAC1	GO_Biological_Process_2021	ODC-M1	ODC
protein deubiquitination (GO:0016579)	4/267	0.0450672	0.117633	0	0	3.11106	9.64304	UBB;UBC;RPS27A;ACTB	GO_Biological_Process_2021	ODC-M1	ODC
positive regulation of protein transport (GO:0051222)	1969-02-01	0.0467626	0.121764	0	0	6.04112	18.502	PPIA;VAMP2	GO_Biological_Process_2021	ODC-M1	ODC
positive regulation of protein kinase B signaling (GO:0051897)	3/161	0.0470095	0.122111	0	0	3.86441	11.8151	HSP90AA1;HSP90AB1;RAC1	GO_Biological_Process_2021	ODC-M1	ODC
aerobic electron transport chain (GO:0019646)	1970-02-01	0.0479848	0.122592	0	0	5.95198	18.0754	COX6A1;COX5B	GO_Biological_Process_2021	ODC-M1	ODC
adherens junction assembly (GO:0034333)	2022-01-10	0.0489004	0.122592	0	0	22.3244	67.3742	ACTB	GO_Biological_Process_2021	ODC-M1	ODC
apical protein localization (GO:0045176)	2022-01-10	0.0489004	0.122592	0	0	22.3244	67.3742	ACTB	GO_Biological_Process_2021	ODC-M1	ODC
regulation of glycoprotein biosynthetic process (GO:0010559)	2022-01-10	0.0489004	0.122592	0	0	22.3244	67.3742	MT3	GO_Biological_Process_2021	ODC-M1	ODC
regulation of high voltage-gated calcium channel activity (GO:1901841)	2022-01-10	0.0489004	0.122592	0	0	22.3244	67.3742	CALM1	GO_Biological_Process_2021	ODC-M1	ODC
negative regulation of transforming growth factor beta production (GO:0071635)	2022-01-10	0.0489004	0.122592	0	0	22.3244	67.3742	HSP90AB1	GO_Biological_Process_2021	ODC-M1	ODC
negative regulation of voltage-gated calcium channel activity (GO:1901386)	2022-01-10	0.0489004	0.122592	0	0	22.3244	67.3742	CALM1	GO_Biological_Process_2021	ODC-M1	ODC
neuron projection regeneration (GO:0031102)	2022-01-10	0.0489004	0.122592	0	0	22.3244	67.3742	DHFR	GO_Biological_Process_2021	ODC-M1	ODC
regulation of neutrophil migration (GO:1902622)	2022-01-10	0.0489004	0.122592	0	0	22.3244	67.3742	RAC1	GO_Biological_Process_2021	ODC-M1	ODC
regulation of protein neddylation (GO:2000434)	2022-01-10	0.0489004	0.122592	0	0	22.3244	67.3742	RPL11	GO_Biological_Process_2021	ODC-M1	ODC
regulation of store-operated calcium entry (GO:2001256)	2022-01-10	0.0489004	0.122592	0	0	22.3244	67.3742	SARAF	GO_Biological_Process_2021	ODC-M1	ODC
SNARE complex assembly (GO:0035493)	2022-01-10	0.0489004	0.122592	0	0	22.3244	67.3742	VAMP2	GO_Biological_Process_2021	ODC-M1	ODC
leptin-mediated signaling pathway (GO:0033210)	2022-01-10	0.0489004	0.122592	0	0	22.3244	67.3742	MT3	GO_Biological_Process_2021	ODC-M1	ODC
positive regulation of vascular endothelial growth factor receptor signaling pathway (GO:0030949)	2022-01-10	0.0489004	0.122592	0	0	22.3244	67.3742	MT3	GO_Biological_Process_2021	ODC-M1	ODC
myelin maintenance (GO:0043217)	2022-01-10	0.0489004	0.122592	0	0	22.3244	67.3742	CLU	GO_Biological_Process_2021	ODC-M1	ODC
positive regulation of cellular protein localization (GO:1903829)	1971-02-01	0.0492185	0.122819	0	0	5.86542	17.6636	HSP90AB1;MAP1A	GO_Biological_Process_2021	ODC-M1	ODC
mitochondrial ATP synthesis coupled electron transport (GO:0042775)	1971-02-01	0.0492185	0.122819	0	0	5.86542	17.6636	COX6A1;COX5B	GO_Biological_Process_2021	ODC-M1	ODC
protein modification by small protein removal (GO:0070646)	4/276	0.0498085	0.124004	0	0	3.00674	9.01893	UBB;UBC;RPS27A;ACTB	GO_Biological_Process_2021	ODC-M1	ODC
cytosolic large ribosomal subunit (GO:0022625)	16/55	1.10004e-24	1.38605e-22	0	0	97.0012	5351.24	RPL30;RPL41;RPL3;RPL32;RPL34;RPLP1;RPL11;RPL8;RPL7A;RPL18A;RPL13;RPL15;RPL29;RPL18;RPL28;RPL19	GO_Cellular_Component_2021	ODC-M1	ODC
large ribosomal subunit (GO:0015934)	16/59	3.99322e-24	2.51573e-22	0	0	87.9601	4739.07	RPL30;RPL41;RPL3;RPL32;RPL34;RPLP1;RPL11;RPL8;RPL7A;RPL18A;RPL13;RPL15;RPL29;RPL18;RPL28;RPL19	GO_Cellular_Component_2021	ODC-M1	ODC
focal adhesion (GO:0005925)	23/387	1.30424e-18	5.47781e-17	0	0	16.0314	660.188	HSPA8;RPL30;ARF1;RPL3;RPS8;RPS5;RPLP1;RPS3A;RPL8;ACTB;ACTG1;HSP90B1;RPS15;RPS14;RPL7A;RPS19;CFL1;RPS3;RAC1;RPL18;PPIA;ATP6V0C;RPL19	GO_Cellular_Component_2021	ODC-M1	ODC
cell-substrate junction (GO:0030055)	23/394	1.942e-18	6.1173e-17	0	0	15.7233	641.24	HSPA8;RPL30;ARF1;RPL3;RPS8;RPS5;RPLP1;RPS3A;RPL8;ACTB;ACTG1;HSP90B1;RPS15;RPS14;RPL7A;RPS19;CFL1;RPS3;RAC1;RPL18;PPIA;ATP6V0C;RPL19	GO_Cellular_Component_2021	ODC-M1	ODC
ribosome (GO:0005840)	13/62	3.69336e-18	9.30728e-17	0	0	60.5355	2429.9	RPL30;RPL41;RPL32;RPS5;RPL11;RPL8;RPL7A;RPL18A;RPS19;RPS3;RPL15;RPL18;RPL19	GO_Cellular_Component_2021	ODC-M1	ODC
polysomal ribosome (GO:0042788)	2022-09-30	1.77191e-14	3.72101e-13	0	0	93.6217	2964.45	RPL7A;RPL30;RPL41;RPL32;RPL18A;RPL11;RPL8;RPL18;RPL19	GO_Cellular_Component_2021	ODC-M1	ODC
cytosolic small ribosomal subunit (GO:0022627)	1940-08-01	1.97913e-11	3.56244e-10	0	0	53.9891	1330.6	RPS15;RPS14;RPS19;RPS8;RPS5;RPS3;RPS3A;RPS27A	GO_Cellular_Component_2021	ODC-M1	ODC
small ribosomal subunit (GO:0015935)	1945-08-01	5.43485e-11	8.55989e-10	0	0	46.6816	1103.35	RPS15;RPS14;RPS19;RPS8;RPS5;RPS3;RPS3A;RPS27A	GO_Cellular_Component_2021	ODC-M1	ODC
vesicle (GO:0031982)	10/226	1.98225e-07	2.77515e-06	0	0	10.1255	156.276	UBB;CFL1;UBC;CALM1;RPS27A;PPIA;CALM2;GAPDH;ACTB;VAMP2	GO_Cellular_Component_2021	ODC-M1	ODC
ficolin-1-rich granule (GO:0101002)	8/184	3.98594e-06	4.5895e-05	0	0	9.74506	121.158	EEF1A1;HSPA8;HSP90AA1;HSP90AB1;RAC1;SRP14;PPIA;ATP6V0C	GO_Cellular_Component_2021	ODC-M1	ODC
intracellular non-membrane-bounded organelle (GO:0043232)	19/1158	4.00671e-06	4.5895e-05	0	0	3.86368	48.016	RPL3;RPS5;RPL11;RPS3A;CLU;ACTB;ACTG1;EEF1A1;RPS14;RPL7A;RPS19;RPS3;RPL13;RAC1;RPL15;RPL18;RPS27A;GAPDH;RPL19	GO_Cellular_Component_2021	ODC-M1	ODC
cytoplasmic vesicle lumen (GO:0060205)	6/115	2.43407e-05	0.000255577	0	0	11.5895	123.119	EEF1A1;HSPA8;HSP90AA1;HSP90AB1;SRP14;PPIA	GO_Cellular_Component_2021	ODC-M1	ODC
ficolin-1-rich granule lumen (GO:1904813)	6/123	3.55977e-05	0.000345024	0	0	10.7927	110.552	EEF1A1;HSPA8;HSP90AA1;HSP90AB1;SRP14;PPIA	GO_Cellular_Component_2021	ODC-M1	ODC
asymmetric synapse (GO:0032279)	6/133	5.51778e-05	0.0004966	0	0	9.93785	97.4401	RPS14;PRNP;RPL30;RPS19;RPS3;RPL8	GO_Cellular_Component_2021	ODC-M1	ODC
postsynaptic density (GO:0014069)	6/138	6.777e-05	0.000569268	0	0	9.55899	91.7605	RPS14;PRNP;RPL30;RPS19;RPS3;RPL8	GO_Cellular_Component_2021	ODC-M1	ODC
secretory granule lumen (GO:0034774)	8/316	0.000187681	0.00147799	0	0	5.53134	47.4631	EEF1A1;HSPA8;HSP90AA1;HSP90AB1;SRP14;CLU;PPIA;FTL	GO_Cellular_Component_2021	ODC-M1	ODC
nucleolus (GO:0005730)	12/733	0.000294389	0.00218194	0	0	3.62735	29.4926	EEF1A1;RPS14;RPL7A;RPL3;RPS19;RPL11;RPS3;RPL13;RPS3A;RPL18;RPS27A;RPL19	GO_Cellular_Component_2021	ODC-M1	ODC
nuclear lumen (GO:0031981)	12/745	0.000340976	0.00238683	0	0	3.56573	28.4677	EEF1A1;RPS14;RPL7A;RPL3;RPS19;RPL11;RPS3;RPL13;RPS3A;RPL18;RPS27A;RPL19	GO_Cellular_Component_2021	ODC-M1	ODC
autophagosome (GO:0005776)	1969-04-01	0.000396453	0.00262911	0	0	12.7147	99.594	GABARAPL2;HSPA8;GABARAP;FTL	GO_Cellular_Component_2021	ODC-M1	ODC
neuron projection (GO:0043005)	10/556	0.000467823	0.00294729	0	0	3.93854	30.1985	HSPA8;PRNP;UBB;MAP1B;STMN1;MAP1A;RPL28;ACTB;VAMP2;ADGRL3	GO_Cellular_Component_2021	ODC-M1	ODC
nucleus (GO:0005634)	37/4484	0.00065904	0.00372278	0	0	2.04083	14.9485	RPL30;RPL3;HSP90AB1;WBP2;PEBP1;SRP14;CLU;ACTB;ACTG1;HSP90B1;RPS15;RPL7A;UBB;PRDX1;CFL1;UBC;RPS3;RPL13;RPL15;RPL18;RPS27A;SKP1;HSPA8;PRNP;HSP90AA1;RPS8;RPS3A;MT3;TUBB4A;EIF1;EEF1A1;CALM1;PPIA;CALM2;GAPDH;PTMA;TPT1	GO_Cellular_Component_2021	ODC-M1	ODC
clathrin-sculpted gamma-aminobutyric acid transport vesicle (GO:0061200)	2022-02-08	0.000679555	0.00372278	0	0	67.6667	493.566	HSPA8;VAMP2	GO_Cellular_Component_2021	ODC-M1	ODC
clathrin-sculpted gamma-aminobutyric acid transport vesicle membrane (GO:0061202)	2022-02-08	0.000679555	0.00372278	0	0	67.6667	493.566	HSPA8;VAMP2	GO_Cellular_Component_2021	ODC-M1	ODC
intracellular membrane-bounded organelle (GO:0043231)	41/5192	0.000718651	0.00377292	0	0	1.98977	14.4022	RPL30;RPL3;HSP90AB1;WBP2;PEBP1;SRP14;CLU;ACTB;ACTG1;HSP90B1;RPS15;RPL7A;UBB;PRDX1;CFL1;PSAP;UBC;RPS3;RPL13;RAC1;RPL15;RPL18;RPS27A;SKP1;HSPA8;PRNP;HSP90AA1;RPS8;RPS3A;MT3;TUBB4A;EIF1;EEF1A1;CALM1;PPIA;CALM2;GAPDH;PTMA;ITM2B;VAMP2;TPT1	GO_Cellular_Component_2021	ODC-M1	ODC
apical dendrite (GO:0097440)	2022-02-10	0.00108504	0.00546859	0	0	50.7449	346.392	MAP1B;CLU	GO_Cellular_Component_2021	ODC-M1	ODC
endocytic vesicle membrane (GO:0030666)	5/158	0.00118917	0.00576288	0	0	6.79291	45.7469	UBB;UBC;RPS27A;ATP6V0C;VAMP2	GO_Cellular_Component_2021	ODC-M1	ODC
polymeric cytoskeletal fiber (GO:0099513)	6/256	0.00181311	0.0084612	0	0	5.01702	31.671	MAP1B;MAP1A;RAC1;TUBB4A;ACTB;ACTG1	GO_Cellular_Component_2021	ODC-M1	ODC
axonal growth cone (GO:0044295)	2022-02-14	0.00216577	0.00962002	0	0	33.8231	207.504	HSP90AA1;HSP90AB1	GO_Cellular_Component_2021	ODC-M1	ODC
microtubule (GO:0005874)	5/182	0.00221413	0.00962002	0	0	5.8647	35.8503	MAP1B;MAP1A;CALM1;CALM2;TUBB4A	GO_Cellular_Component_2021	ODC-M1	ODC
dendrite (GO:0030425)	6/270	0.00236745	0.00991578	0	0	4.74758	28.7036	HSPA8;PRNP;MAP1B;MAP1A;CLU;RPL28	GO_Cellular_Component_2021	ODC-M1	ODC
mitochondrial membrane (GO:0031966)	8/469	0.0024396	0.00991578	0	0	3.6667	22.0586	LDHB;UBB;UBC;RPS3;COX6A1;COX5B;RPS27A;CLU	GO_Cellular_Component_2021	ODC-M1	ODC
endocytic vesicle (GO:0030139)	5/189	0.00260718	0.0102658	0	0	5.63959	33.5527	HSP90AA1;UBB;UBC;RPS27A;HSP90B1	GO_Cellular_Component_2021	ODC-M1	ODC
cytoplasmic vesicle membrane (GO:0030659)	7/380	0.0029833	0.0113908	0	0	3.94041	22.9124	UBB;UBC;RAC1;RPS27A;ATP6V0C;ITM2B;VAMP2	GO_Cellular_Component_2021	ODC-M1	ODC
endocytic vesicle lumen (GO:0071682)	2022-02-21	0.00488539	0.0180158	0	0	21.3545	113.638	HSP90AA1;HSP90B1	GO_Cellular_Component_2021	ODC-M1	ODC
glutamatergic synapse (GO:0098978)	1969-03-01	0.0050044	0.0180158	0	0	9.29428	49.2359	RAC1;ACTB;ADGRL3	GO_Cellular_Component_2021	ODC-M1	ODC
autophagosome membrane (GO:0000421)	2022-02-22	0.0053565	0.0187477	0	0	20.2857	106.083	GABARAPL2;GABARAP	GO_Cellular_Component_2021	ODC-M1	ODC
actin filament (GO:0005884)	1972-03-01	0.00563543	0.0191909	0	0	8.88884	46.0325	RAC1;ACTB;ACTG1	GO_Cellular_Component_2021	ODC-M1	ODC
vacuolar lumen (GO:0005775)	4/161	0.0087229	0.0289233	0	0	5.23965	24.8454	HSPA8;HSP90AA1;PSAP;FTL	GO_Cellular_Component_2021	ODC-M1	ODC
lysosomal lumen (GO:0043202)	1986-03-01	0.0091967	0.0293872	0	0	7.3843	34.6243	HSPA8;HSP90AA1;PSAP	GO_Cellular_Component_2021	ODC-M1	ODC
endoplasmic reticulum membrane (GO:0005789)	9/712	0.00932927	0.0293872	0	0	2.70072	12.6248	RTN3;ARL6IP1;UBB;UBC;CANX;SERINC1;RAC1;RPS27A;HSP90B1	GO_Cellular_Component_2021	ODC-M1	ODC
bounding membrane of organelle (GO:0098588)	9/767	0.0146217	0.0449349	0	0	2.49758	10.5529	GABARAPL2;ARF1;UBB;UBC;RAC1;RPS27A;ATP6V0C;ITM2B;VAMP2	GO_Cellular_Component_2021	ODC-M1	ODC
axon (GO:0030424)	4/204	0.0192838	0.0578513	0	0	4.10417	16.2053	MAP1B;MAP1A;ACTB;ADGRL3	GO_Cellular_Component_2021	ODC-M1	ODC
actin cytoskeleton (GO:0015629)	5/316	0.0212567	0.058848	0	0	3.31511	12.7668	EEF1A1;CFL1;RAC1;ACTB;ACTG1	GO_Cellular_Component_2021	ODC-M1	ODC
calcium channel complex (GO:0034704)	1945-02-01	0.021311	0.058848	0	0	9.4243	36.2697	CALM1;CALM2	GO_Cellular_Component_2021	ODC-M1	ODC
vacuolar membrane (GO:0005774)	1945-02-01	0.021311	0.058848	0	0	9.4243	36.2697	GABARAPL2;GABARAP	GO_Cellular_Component_2021	ODC-M1	ODC
integral component of organelle membrane (GO:0031301)	4/214	0.0225261	0.058848	0	0	3.90675	14.8186	ARL6IP1;SLC22A17;SARAF;ITM2B	GO_Cellular_Component_2021	ODC-M1	ODC
endosome membrane (GO:0010008)	5/325	0.0236481	0.058848	0	0	3.22039	12.0587	UBB;UBC;RAC1;RPS27A;ATP6V0C	GO_Cellular_Component_2021	ODC-M1	ODC
mitochondrial inner membrane (GO:0005743)	5/328	0.0244824	0.058848	0	0	3.19	11.8343	LDHB;RPS3;COX6A1;COX5B;CLU	GO_Cellular_Component_2021	ODC-M1	ODC
neurofibrillary tangle (GO:0097418)	2022-01-05	0.0247535	0.058848	0	0	50.2424	185.836	CLU	GO_Cellular_Component_2021	ODC-M1	ODC
clathrin-sculpted monoamine transport vesicle (GO:0070081)	2022-01-05	0.0247535	0.058848	0	0	50.2424	185.836	VAMP2	GO_Cellular_Component_2021	ODC-M1	ODC
clathrin-sculpted monoamine transport vesicle membrane (GO:0070083)	2022-01-05	0.0247535	0.058848	0	0	50.2424	185.836	VAMP2	GO_Cellular_Component_2021	ODC-M1	ODC
cytoplasmic side of lysosomal membrane (GO:0098574)	2022-01-05	0.0247535	0.058848	0	0	50.2424	185.836	EEF1A1	GO_Cellular_Component_2021	ODC-M1	ODC
Sec61 translocon complex (GO:0005784)	2022-01-05	0.0247535	0.058848	0	0	50.2424	185.836	ARL6IP1	GO_Cellular_Component_2021	ODC-M1	ODC
mitochondrial outer membrane (GO:0005741)	3/126	0.0253647	0.0591843	0	0	4.97284	18.2722	UBB;UBC;RPS27A	GO_Cellular_Component_2021	ODC-M1	ODC
intracellular organelle lumen (GO:0070013)	9/848	0.0260864	0.0597617	0	0	2.24691	8.19298	EEF1A1;HSPA8;HSP90AA1;HSP90AB1;CANX;RPS3;SRP14;PPIA;HSP90B1	GO_Cellular_Component_2021	ODC-M1	ODC
signal recognition particle, endoplasmic reticulum targeting (GO:0005786)	2022-01-06	0.029631	0.063827	0	0	40.1919	141.433	SRP14	GO_Cellular_Component_2021	ODC-M1	ODC
zymogen granule (GO:0042588)	2022-01-06	0.029631	0.063827	0	0	40.1919	141.433	VAMP2	GO_Cellular_Component_2021	ODC-M1	ODC
zymogen granule membrane (GO:0042589)	2022-01-06	0.029631	0.063827	0	0	40.1919	141.433	VAMP2	GO_Cellular_Component_2021	ODC-M1	ODC
organelle inner membrane (GO:0019866)	5/346	0.0298872	0.063827	0	0	3.01883	10.5971	LDHB;RPS3;COX6A1;COX5B;CLU	GO_Cellular_Component_2021	ODC-M1	ODC
azurophil granule membrane (GO:0035577)	1958-02-01	0.034128	0.0699105	0	0	7.23178	24.4263	PSAP;ATP6V0C	GO_Cellular_Component_2021	ODC-M1	ODC
organelle outer membrane (GO:0031968)	3/142	0.0344004	0.0699105	0	0	4.39687	14.8161	UBB;UBC;RPS27A	GO_Cellular_Component_2021	ODC-M1	ODC
integral component of endoplasmic reticulum membrane (GO:0030176)	3/142	0.0344004	0.0699105	0	0	4.39687	14.8161	ARL6IP1;CANX;SARAF	GO_Cellular_Component_2021	ODC-M1	ODC
ficolin-1-rich granule membrane (GO:0101003)	1961-02-01	0.0374213	0.0736732	0	0	6.86302	22.5486	RAC1;ATP6V0C	GO_Cellular_Component_2021	ODC-M1	ODC
spindle microtubule (GO:0005876)	1961-02-01	0.0374213	0.0736732	0	0	6.86302	22.5486	CALM1;CALM2	GO_Cellular_Component_2021	ODC-M1	ODC
spherical high-density lipoprotein particle (GO:0034366)	2022-01-08	0.0393135	0.0762077	0	0	28.7056	92.8968	CLU	GO_Cellular_Component_2021	ODC-M1	ODC
azurophil granule (GO:0042582)	3/155	0.0428111	0.0817303	0	0	4.01818	12.6611	PSAP;ATP6V0C;FTL	GO_Cellular_Component_2021	ODC-M1	ODC
membrane raft (GO:0045121)	3/163	0.0484526	0.0880207	0	0	3.81572	11.5508	LDHB;PRNP;FAIM2	GO_Cellular_Component_2021	ODC-M1	ODC
secretory granule membrane (GO:0030667)	4/274	0.0487319	0.0880207	0	0	3.02932	9.15286	PSAP;RAC1;ATP6V0C;VAMP2	GO_Cellular_Component_2021	ODC-M1	ODC
autolysosome (GO:0044754)	2022-01-10	0.0489004	0.0880207	0	0	22.3244	67.3742	FTL	GO_Cellular_Component_2021	ODC-M1	ODC
mitochondrial respiratory chain complex IV (GO:0005751)	2022-01-10	0.0489004	0.0880207	0	0	22.3244	67.3742	COX6A1	GO_Cellular_Component_2021	ODC-M1	ODC
RNA binding (GO:0003723)	39/1406	8.71147e-20	1.14991e-17	0	0	8.66786	380.407	RPL30;ARF1;RPL3;HSP90AB1;RPL32;RPL34;RPL11;PEBP1;SRP14;RPL8;HSP90B1;RPS15;RPS14;RPL7A;RPL18A;RPS19;PRDX1;UBC;RPS3;RPL13;RPL15;RPL18;RPS27A;RPL19;HSPA8;RPL41;HSP90AA1;RPS8;RPS5;RPS3A;EIF1;EEF1A1;DHFR;CANX;FAU;RPL29;RPL28;PPIA;TPT1	GO_Molecular_Function_2021	ODC-M1	ODC
ubiquitin protein ligase binding (GO:0031625)	13/265	7.3753e-10	4.8677e-08	0	0	11.6504	244.982	GABARAPL2;HSPA8;HSP90AA1;HSP90AB1;RPL11;CLU;GABARAP;ACTG1;UBB;UBC;CKB;RPS27A;ATP6V0C	GO_Molecular_Function_2021	ODC-M1	ODC
ubiquitin-like protein ligase binding (GO:0044389)	13/282	1.57285e-09	6.92052e-08	0	0	10.9047	221.043	GABARAPL2;HSPA8;HSP90AA1;HSP90AB1;RPL11;CLU;GABARAP;ACTG1;UBB;UBC;CKB;RPS27A;ATP6V0C	GO_Molecular_Function_2021	ODC-M1	ODC
disordered domain specific binding (GO:0097718)	2022-05-23	8.84901e-08	2.92017e-06	0	0	58.1345	944.126	HSP90AA1;HSP90AB1;CALM1;CALM2;GAPDH	GO_Molecular_Function_2021	ODC-M1	ODC
tau protein binding (GO:0048156)	1940-05-01	1.61784e-06	4.27111e-05	0	0	29.8722	398.328	HSP90AA1;HSP90AB1;MAP1A;CLU;ACTB	GO_Molecular_Function_2021	ODC-M1	ODC
rRNA binding (GO:0019843)	1942-04-01	5.69121e-05	0.00125207	0	0	21.7785	212.863	RPS14;RPS5;RPL11;RPS3	GO_Molecular_Function_2021	ODC-M1	ODC
MHC class II protein complex binding (GO:0023026)	2022-03-17	7.83783e-05	0.00147799	0	0	43.9308	415.32	HSPA8;HSP90AA1;HSP90AB1	GO_Molecular_Function_2021	ODC-M1	ODC
tubulin binding (GO:0015631)	8/307	0.000154113	0.00254286	0	0	5.70045	50.0376	GABARAPL2;PRNP;MAP1B;STMN1;MAP1A;RPS3;GAPDH;GABARAP	GO_Molecular_Function_2021	ODC-M1	ODC
TPR domain binding (GO:0030911)	2022-02-05	0.000245087	0.00335397	0	0	135.354	1125.32	HSP90AA1;HSP90AB1	GO_Molecular_Function_2021	ODC-M1	ODC
mRNA 5'-UTR binding (GO:0048027)	2022-03-25	0.000257515	0.00335397	0	0	27.9447	230.947	RPS14;RPL41;RPS3A	GO_Molecular_Function_2021	ODC-M1	ODC
protein kinase activator activity (GO:0030295)	1963-04-01	0.000279497	0.00335397	0	0	14.012	114.653	RPLP1;CALM1;MT3;CALM2	GO_Molecular_Function_2021	ODC-M1	ODC
calcium ion binding (GO:0005509)	8/348	0.00035929	0.00368403	0	0	5.00256	39.6772	PRNP;CANX;CALM1;CALM2;TUBB4A;TPT1;HSP90B1;ADGRL3	GO_Molecular_Function_2021	ODC-M1	ODC
receptor antagonist activity (GO:0048019)	2022-03-28	0.000362821	0.00368403	0	0	24.5876	194.773	MTRNR2L6;MTRNR2L8;MTRNR2L1	GO_Molecular_Function_2021	ODC-M1	ODC
kinase binding (GO:0019900)	9/461	0.000506214	0.00449973	0	0	4.25537	32.2921	EEF1A1;HSP90AB1;RPS19;RPS3;PEBP1;RAC1;CALM1;CALM2;ACTB	GO_Molecular_Function_2021	ODC-M1	ODC
aspartic-type endopeptidase inhibitor activity (GO:0019828)	2022-02-07	0.000511333	0.00449973	0	0	81.2041	615.404	PRNP;GAPDH	GO_Molecular_Function_2021	ODC-M1	ODC
ubiquitin ligase inhibitor activity (GO:1990948)	2022-02-08	0.000679555	0.00560633	0	0	67.6667	493.566	RPS15;RPL11	GO_Molecular_Function_2021	ODC-M1	ODC
small ribosomal subunit rRNA binding (GO:0070181)	2022-02-09	0.000870867	0.00638636	0	0	57.9971	408.649	RPS14;RPS3	GO_Molecular_Function_2021	ODC-M1	ODC
ubiquitin-protein transferase inhibitor activity (GO:0055105)	2022-02-09	0.000870867	0.00638636	0	0	57.9971	408.649	RPS15;RPL11	GO_Molecular_Function_2021	ODC-M1	ODC
protein kinase binding (GO:0019901)	9/506	0.000980372	0.0067188	0	0	3.86112	26.7482	EEF1A1;HSP90AA1;RPS19;RPS3;PEBP1;RAC1;CALM1;CALM2;ACTB	GO_Molecular_Function_2021	ODC-M1	ODC
adenylate cyclase binding (GO:0008179)	2022-02-10	0.00108504	0.0067188	0	0	50.7449	346.392	CALM1;CALM2	GO_Molecular_Function_2021	ODC-M1	ODC
microtubule binding (GO:0008017)	6/232	0.00109855	0.0067188	0	0	5.55658	37.8612	GABARAPL2;PRNP;MAP1B;MAP1A;RPS3;GAPDH	GO_Molecular_Function_2021	ODC-M1	ODC
metal ion binding (GO:0046872)	9/517	0.00113909	0.0067188	0	0	3.77537	25.5877	PRNP;CANX;CALM1;MT3;CALM2;TUBB4A;TPT1;HSP90B1;ADGRL3	GO_Molecular_Function_2021	ODC-M1	ODC
cadherin binding (GO:0045296)	7/322	0.0011707	0.0067188	0	0	4.67981	31.5894	HSPA8;RPL7A;HSP90AB1;RPL34;PRDX1;RPL15;RPL29	GO_Molecular_Function_2021	ODC-M1	ODC
GABA receptor binding (GO:0050811)	2022-02-11	0.00132184	0.00697932	0	0	45.1043	298.984	GABARAPL2;GABARAP	GO_Molecular_Function_2021	ODC-M1	ODC
calcium channel inhibitor activity (GO:0019855)	2022-02-11	0.00132184	0.00697932	0	0	45.1043	298.984	CALM1;CALM2	GO_Molecular_Function_2021	ODC-M1	ODC
titin binding (GO:0031432)	2022-02-13	0.00186243	0.0091052	0	0	36.8998	231.948	CALM1;CALM2	GO_Molecular_Function_2021	ODC-M1	ODC
protein phosphatase activator activity (GO:0072542)	2022-02-13	0.00186243	0.0091052	0	0	36.8998	231.948	CALM1;CALM2	GO_Molecular_Function_2021	ODC-M1	ODC
mRNA binding (GO:0003729)	6/263	0.00207631	0.0097883	0	0	4.87863	30.1361	DHFR;RPS14;RPL41;RPS5;RPS3;RPS3A	GO_Molecular_Function_2021	ODC-M1	ODC
phosphatase activator activity (GO:0019211)	2022-02-14	0.00216577	0.00985797	0	0	33.8231	207.504	CALM1;CALM2	GO_Molecular_Function_2021	ODC-M1	ODC
cytochrome-c oxidase activity (GO:0004129)	2022-02-15	0.00249083	0.0109597	0	0	31.2198	187.167	COX5B;COX6A1	GO_Molecular_Function_2021	ODC-M1	ODC
DNA polymerase binding (GO:0070182)	2022-02-18	0.00359424	0.0153045	0	0	25.3622	142.749	HSP90AA1;HSP90AB1	GO_Molecular_Function_2021	ODC-M1	ODC
low-density lipoprotein particle receptor binding (GO:0050750)	2022-02-23	0.00584762	0.0241214	0	0	19.3188	99.3316	CLU;HSP90B1	GO_Molecular_Function_2021	ODC-M1	ODC
amyloid-beta binding (GO:0001540)	1980-03-01	0.00754367	0.0301747	0	0	7.96211	38.9112	PRNP;CLU;ITM2B	GO_Molecular_Function_2021	ODC-M1	ODC
purine ribonucleoside triphosphate binding (GO:0035639)	7/460	0.0083181	0.0322938	0	0	3.23124	15.4755	EEF1A1;HSPA8;ARF1;HSP90AA1;HSP90AB1;RAC1;TUBB4A	GO_Molecular_Function_2021	ODC-M1	ODC
lipoprotein particle receptor binding (GO:0070325)	2022-02-28	0.00859621	0.03242	0	0	15.5997	74.1989	CLU;HSP90B1	GO_Molecular_Function_2021	ODC-M1	ODC
kinase activator activity (GO:0019209)	1931-02-01	0.0104725	0.038399	0	0	13.9838	63.7523	RPLP1;MT3	GO_Molecular_Function_2021	ODC-M1	ODC
beta-tubulin binding (GO:0048487)	1932-02-01	0.0111345	0.0397232	0	0	13.517	60.7955	GABARAPL2;GABARAP	GO_Molecular_Function_2021	ODC-M1	ODC
ion channel inhibitor activity (GO:0008200)	1937-02-01	0.0147111	0.0482723	0	0	11.5831	48.8708	CALM1;CALM2	GO_Molecular_Function_2021	ODC-M1	ODC
calcium channel regulator activity (GO:0005246)	1937-02-01	0.0147111	0.0482723	0	0	11.5831	48.8708	CALM1;CALM2	GO_Molecular_Function_2021	ODC-M1	ODC
protein serine/threonine kinase activator activity (GO:0043539)	1937-02-01	0.0147111	0.0482723	0	0	11.5831	48.8708	CALM1;CALM2	GO_Molecular_Function_2021	ODC-M1	ODC
GTP binding (GO:0005525)	4/189	0.0149937	0.0482723	0	0	4.44032	18.6499	EEF1A1;ARF1;RAC1;TUBB4A	GO_Molecular_Function_2021	ODC-M1	ODC
proton transmembrane transporter activity (GO:0015078)	1940-02-01	0.0170632	0.0536271	0	0	10.667	43.4237	COX5B;COX6A1	GO_Molecular_Function_2021	ODC-M1	ODC
active ion transmembrane transporter activity (GO:0022853)	1942-02-01	0.0187141	0.0574478	0	0	10.1327	40.3126	COX5B;COX6A1	GO_Molecular_Function_2021	ODC-M1	ODC
copper ion binding (GO:0005507)	1945-02-01	0.021311	0.0614051	0	0	9.4243	36.2697	PRNP;MT3	GO_Molecular_Function_2021	ODC-M1	ODC
ATP hydrolysis activity (GO:0140603)	1945-02-01	0.021311	0.0614051	0	0	9.4243	36.2697	HSP90AA1;CLU	GO_Molecular_Function_2021	ODC-M1	ODC
protease binding (GO:0002020)	3/118	0.0213987	0.0614051	0	0	5.32093	20.4559	PRNP;PSAP;UBC	GO_Molecular_Function_2021	ODC-M1	ODC
guanyl ribonucleotide binding (GO:0032561)	4/214	0.0225261	0.0628359	0	0	3.90675	14.8186	EEF1A1;ARF1;RAC1;TUBB4A	GO_Molecular_Function_2021	ODC-M1	ODC
creatine kinase activity (GO:0004111)	2022-01-05	0.0247535	0.0628359	0	0	50.2424	185.836	CKB	GO_Molecular_Function_2021	ODC-M1	ODC
L-lactate dehydrogenase activity (GO:0004459)	2022-01-05	0.0247535	0.0628359	0	0	50.2424	185.836	LDHB	GO_Molecular_Function_2021	ODC-M1	ODC
phosphotransferase activity, nitrogenous group as acceptor (GO:0016775)	2022-01-05	0.0247535	0.0628359	0	0	50.2424	185.836	CKB	GO_Molecular_Function_2021	ODC-M1	ODC
cadmium ion binding (GO:0046870)	2022-01-05	0.0247535	0.0628359	0	0	50.2424	185.836	MT3	GO_Molecular_Function_2021	ODC-M1	ODC
ganglioside binding (GO:0035594)	2022-01-05	0.0247535	0.0628359	0	0	50.2424	185.836	PSAP	GO_Molecular_Function_2021	ODC-M1	ODC
lactate dehydrogenase activity (GO:0004457)	2022-01-06	0.029631	0.0711143	0	0	40.1919	141.433	LDHB	GO_Molecular_Function_2021	ODC-M1	ODC
supercoiled DNA binding (GO:0097100)	2022-01-06	0.029631	0.0711143	0	0	40.1919	141.433	RPS3	GO_Molecular_Function_2021	ODC-M1	ODC
C3HC4-type RING finger domain binding (GO:0055131)	2022-01-06	0.029631	0.0711143	0	0	40.1919	141.433	HSPA8	GO_Molecular_Function_2021	ODC-M1	ODC
protein phosphatase regulator activity (GO:0019888)	1957-02-01	0.0330569	0.0771512	0	0	7.36364	25.1065	CALM1;CALM2	GO_Molecular_Function_2021	ODC-M1	ODC
oxidoreduction-driven active transmembrane transporter activity (GO:0015453)	1958-02-01	0.034128	0.0771512	0	0	7.23178	24.4263	COX6A1;COX5B	GO_Molecular_Function_2021	ODC-M1	ODC
ferric iron binding (GO:0008199)	2022-01-07	0.0344842	0.0771512	0	0	33.4916	112.775	FTL	GO_Molecular_Function_2021	ODC-M1	ODC
nitric-oxide synthase binding (GO:0050998)	2022-01-07	0.0344842	0.0771512	0	0	33.4916	112.775	ACTB	GO_Molecular_Function_2021	ODC-M1	ODC
oxidized DNA binding (GO:0032356)	2022-01-08	0.0393135	0.0823712	0	0	28.7056	92.8968	RPS3	GO_Molecular_Function_2021	ODC-M1	ODC
cuprous ion binding (GO:1903136)	2022-01-08	0.0393135	0.0823712	0	0	28.7056	92.8968	PRNP	GO_Molecular_Function_2021	ODC-M1	ODC
DNA N-glycosylase activity (GO:0019104)	2022-01-08	0.0393135	0.0823712	0	0	28.7056	92.8968	RPS3	GO_Molecular_Function_2021	ODC-M1	ODC
G protein-coupled glutamate receptor binding (GO:0035256)	2022-01-08	0.0393135	0.0823712	0	0	28.7056	92.8968	PRNP	GO_Molecular_Function_2021	ODC-M1	ODC
5S rRNA binding (GO:0008097)	2022-01-09	0.0441188	0.0895952	0	0	25.1162	78.3842	RPL11	GO_Molecular_Function_2021	ODC-M1	ODC
phosphatidylethanolamine binding (GO:0008429)	2022-01-09	0.0441188	0.0895952	0	0	25.1162	78.3842	PEBP1	GO_Molecular_Function_2021	ODC-M1	ODC
oxidized purine DNA binding (GO:0032357)	2022-01-10	0.0489004	0.0949243	0	0	22.3244	67.3742	RPS3	GO_Molecular_Function_2021	ODC-M1	ODC
sequence-specific mRNA binding (GO:1990825)	2022-01-10	0.0489004	0.0949243	0	0	22.3244	67.3742	DHFR	GO_Molecular_Function_2021	ODC-M1	ODC
Tat protein binding (GO:0030957)	2022-01-10	0.0489004	0.0949243	0	0	22.3244	67.3742	ACTB	GO_Molecular_Function_2021	ODC-M1	ODC
CPC006 SKMEL28 6H-cot-10b-44.4	7/132	4.46897e-06	0.039135	0	0	11.9075	146.681	PRNP;CALM1;PPIA;GAPDH;PTMA;ITM2B;HSP90B1	LINCS_L1000_Chem_Pert_up	ODC-M1	ODC
CPC013 HA1E 6H-s1071-10.0	1957-05-01	9.62567e-06	0.039135	0	0	20.0891	232.05	PRNP;PEBP1;PTMA;PPIA;HSP90B1	LINCS_L1000_Chem_Pert_up	ODC-M1	ODC
LJP006 HME1 24H-sirolimus-10	7/159	1.51499e-05	0.039135	0	0	9.779	108.523	UBB;WBP2;MAP1B;PSAP;SERINC1;CLU;HSP90B1	LINCS_L1000_Chem_Pert_up	ODC-M1	ODC
LJP005 HCC515 24H-radicicol-3.33	1964-05-01	1.70498e-05	0.039135	0	0	17.6994	194.328	HSPA8;MAP1A;PSAP;CLU;HSP90B1	LINCS_L1000_Chem_Pert_up	ODC-M1	ODC
LJP005 BT20 3H-radicicol-1.11	1965-05-01	1.83979e-05	0.039135	0	0	17.4035	189.755	HSPA8;PRNP;HSP90AA1;MAP1B;HSP90B1	LINCS_L1000_Chem_Pert_up	ODC-M1	ODC
CPC006 HA1E 6H-manumycin a-9.08	7/165	1.92565e-05	0.039135	0	0	9.40479	102.114	ARL6IP1;RPL18;GAPDH;PTMA;ACTB;ITM2B;HSP90B1	LINCS_L1000_Chem_Pert_up	ODC-M1	ODC
CPC012 HCC515 6H-BRD-A20697603-10.0	1967-05-01	2.1342e-05	0.039135	0	0	16.8404	181.116	RPL18;PTMA;GAPDH;VAMP2;HSP90B1	LINCS_L1000_Chem_Pert_up	ODC-M1	ODC
CPC006 SKMEL1 6H-BRD-K15563106-177.6	1969-05-01	2.46401e-05	0.039135	0	0	16.3125	173.094	PRNP;ARL6IP1;PTMA;PPIA;GAPDH	LINCS_L1000_Chem_Pert_up	ODC-M1	ODC
CPC006 NCIH508 6H-ct-200783-10.0	6/122	3.39975e-05	0.039135	0	0	10.8863	112.011	ARL6IP1;RPL18;CLU;ATP6V0C;ACTG1;HSP90B1	LINCS_L1000_Chem_Pert_up	ODC-M1	ODC
CPC013 HA1E 6H-np-006304-10.0	1974-05-01	3.46279e-05	0.039135	0	0	15.1266	155.363	RTN3;PRNP;PPIA;GAPDH;HSP90B1	LINCS_L1000_Chem_Pert_up	ODC-M1	ODC
CPC006 SW620 6H-b675700.cdx-0.04	6/127	4.26144e-05	0.039135	0	0	10.4338	104.999	ARL6IP1;CLU;GAPDH;PTMA;ACTG1;HSP90B1	LINCS_L1000_Chem_Pert_up	ODC-M1	ODC
LJP005 HS578T 24H-geldanamycin-1.11	6/128	4.45311e-05	0.039135	0	0	10.3478	103.677	HSPA8;HSP90AB1;ARL6IP1;CANX;SKP1;HSP90B1	LINCS_L1000_Chem_Pert_up	ODC-M1	ODC
CPC006 SW620 6H-parthenolide-20.0	6/129	4.65162e-05	0.039135	0	0	10.2631	102.382	ARL6IP1;PRDX1;CLU;PTMA;ACTG1;HSP90B1	LINCS_L1000_Chem_Pert_up	ODC-M1	ODC
CPC004 VCAP 6H-geldanamycin-10.0	1980-05-01	5.04682e-05	0.039135	0	0	13.9123	137.65	RPL18;CALM1;GAPDH;ACTB;HSP90B1	LINCS_L1000_Chem_Pert_up	ODC-M1	ODC
LJP005 SKBR3 24H-geldanamycin-0.12	1982-05-01	5.68311e-05	0.039135	0	0	13.5496	132.453	LDHB;HSPA8;RPS5;RPL28;HSP90B1	LINCS_L1000_Chem_Pert_up	ODC-M1	ODC
LJP006 BT20 24H-geldanamycin-10	6/134	5.75329e-05	0.039135	0	0	9.85971	96.2618	HSPA8;HSP90AB1;MAP1A;CANX;CLU;HSP90B1	LINCS_L1000_Chem_Pert_up	ODC-M1	ODC
CPC014 HA1E 6H-hy-10159-10.0	7/197	5.97353e-05	0.039135	0	0	7.80815	75.9388	ARL6IP1;RPL18;GAPDH;PTMA;ITM2B;ACTG1;HSP90B1	LINCS_L1000_Chem_Pert_up	ODC-M1	ODC
CPC006 H1299 6H-b675700.cdx-0.0399999991059	1983-05-01	6.02361e-05	0.039135	0	0	13.3752	129.97	RTN3;RPL18;PTMA;GAPDH;HSP90B1	LINCS_L1000_Chem_Pert_up	ODC-M1	ODC
CPC006 NOMO1 6H-ct-200783-10.0	6/136	6.24841e-05	0.039135	0	0	9.70704	93.9699	RTN3;PRNP;CLU;PPIA;PTMA;HSP90B1	LINCS_L1000_Chem_Pert_up	ODC-M1	ODC
LJP006 HT29 24H-linifanib-10	1984-05-01	6.37965e-05	0.039135	0	0	13.2052	127.56	PRNP;STMN1;PEBP1;CLU;HSP90B1	LINCS_L1000_Chem_Pert_up	ODC-M1	ODC
CPC006 SKLU1 6H-akt inhibitor iv-10.0	1985-05-01	6.7517e-05	0.039135	0	0	13.0395	125.22	RTN3;CALM1;PTMA;GAPDH;HSP90B1	LINCS_L1000_Chem_Pert_up	ODC-M1	ODC
CPC006 SW480 6H-ag 9-10.0	1985-05-01	6.7517e-05	0.039135	0	0	13.0395	125.22	RTN3;PRNP;CLU;PPIA;ACTB	LINCS_L1000_Chem_Pert_up	ODC-M1	ODC
CPC014 HA1E 6H-p0030-10.0	1944-04-01	6.84976e-05	0.039135	0	0	20.6875	198.366	CALM1;GAPDH;ITM2B;HSP90B1	LINCS_L1000_Chem_Pert_up	ODC-M1	ODC
CPC012 SKB 24H-BRD-K86472598-10.0	1986-05-01	7.14026e-05	0.039135	0	0	12.8778	122.947	ARL6IP1;RPL18;CALM1;ITM2B;HSP90B1	LINCS_L1000_Chem_Pert_up	ODC-M1	ODC
CPC006 HT115 6H-BRD-K52075040-44.4	1988-05-01	7.96893e-05	0.039135	0	0	12.5663	118.593	ARL6IP1;CALM1;PTMA;ACTG1;HSP90B1	LINCS_L1000_Chem_Pert_up	ODC-M1	ODC
CPC006 RKO 6H-parthenolide-20.0	1988-05-01	7.96893e-05	0.039135	0	0	12.5663	118.593	RTN3;PRNP;ARL6IP1;PTMA;ITM2B	LINCS_L1000_Chem_Pert_up	ODC-M1	ODC
CPC012 A375 6H-ossk 645683-10.0	1946-04-01	8.17123e-05	0.039135	0	0	19.7004	185.426	PTMA;PPIA;GAPDH;ITM2B	LINCS_L1000_Chem_Pert_up	ODC-M1	ODC
CPC019 A375 6H-BRD-K33045404-10.0	1946-04-01	8.17123e-05	0.039135	0	0	19.7004	185.426	CLU;ATP6V0C;GAPDH;SKP1	LINCS_L1000_Chem_Pert_up	ODC-M1	ODC
LJP006 SKBR3 3H-geldanamycin-0.04	1946-04-01	8.17123e-05	0.039135	0	0	19.7004	185.426	HSPA8;HSP90AA1;HSP90AB1;HSP90B1	LINCS_L1000_Chem_Pert_up	ODC-M1	ODC
CPC014 PC3 6H-BRD-A20697603-10.0	1991-05-01	9.3485e-05	0.039135	0	0	12.1261	112.502	RTN3;RPL18;PTMA;GAPDH;HSP90B1	LINCS_L1000_Chem_Pert_up	ODC-M1	ODC
LJP005 BT20 3H-radicicol-0.04	2022-03-18	9.37129e-05	0.039135	0	0	41	380.286	HSPA8;HSP90AA1;HSP90AB1	LINCS_L1000_Chem_Pert_up	ODC-M1	ODC
LJP006 LNCAP 3H-geldanamycin-0.37	1948-04-01	9.66898e-05	0.039135	0	0	18.803	173.815	HSPA8;HSP90AB1;CLU;HSP90B1	LINCS_L1000_Chem_Pert_up	ODC-M1	ODC
CPC006 NOMO1 6H-curcumin-48.0	1992-05-01	9.84689e-05	0.039135	0	0	11.9861	110.581	RTN3;CLU;PTMA;PPIA;HSP90B1	LINCS_L1000_Chem_Pert_up	ODC-M1	ODC
CPC008 HCC515 6H-ncgc00182361-01-10.0	1992-05-01	9.84689e-05	0.039135	0	0	11.9861	110.581	DHFR;RPL18;PTMA;VAMP2;HSP90B1	LINCS_L1000_Chem_Pert_up	ODC-M1	ODC
LJP005 SKBR3 24H-NVP-AUY922-0.12	1992-05-01	9.84689e-05	0.039135	0	0	11.9861	110.581	LDHB;HSPA8;HSP90AA1;HSP90AB1;HSP90B1	LINCS_L1000_Chem_Pert_up	ODC-M1	ODC
CPC006 LOVO 6H-BRD-K41859756-10.0	1993-05-01	0.000103654	0.039135	0	0	11.8493	108.711	RPL18;CALM1;CLU;ACTG1;HSP90B1	LINCS_L1000_Chem_Pert_up	ODC-M1	ODC
CPC019 A375 6H-BRD-K23282736-10.0	1949-04-01	0.000104882	0.039135	0	0	18.3843	168.449	PRNP;CALM1;ATP6V0C;GAPDH	LINCS_L1000_Chem_Pert_up	ODC-M1	ODC
CPC006 SKMEL1 6H-arachidonyl trifluoro-methyl ketone-80.0	1994-05-01	0.000109047	0.039135	0	0	11.7156	106.89	EEF1A1;ARL6IP1;PTMA;GAPDH;HSP90B1	LINCS_L1000_Chem_Pert_up	ODC-M1	ODC
CPC008 VCAP 6H-ncgc00181381-01-10.0	1950-04-01	0.000113567	0.039135	0	0	17.9837	163.348	RPL18;CALM1;GAPDH;ACTB	LINCS_L1000_Chem_Pert_up	ODC-M1	ODC
CPC008 HEPG2 6H-ncgc00182371-01-10.0	1995-05-01	0.000114653	0.039135	0	0	11.5848	105.116	ARL6IP1;PEA15;CALM1;PTMA;HSP90B1	LINCS_L1000_Chem_Pert_up	ODC-M1	ODC
CPC014 A375 6H-k784-3188-10.0	6/152	0.000115583	0.039135	0	0	8.63626	78.2922	ARL6IP1;PPIA;GAPDH;PTMA;ITM2B;HSP90B1	LINCS_L1000_Chem_Pert_up	ODC-M1	ODC
LJP005 MCF10A 24H-radicicol-10	7/219	0.000115896	0.039135	0	0	6.99006	63.3496	GABARAPL2;RTN3;MAP1B;MAP1A;PSAP;SERINC1;CLU	LINCS_L1000_Chem_Pert_up	ODC-M1	ODC
CPC013 HA1E 6H-np-009169-10.0	1997-05-01	0.000126525	0.039135	0	0	11.3318	101.704	PRNP;PTMA;GAPDH;VAMP2;HSP90B1	LINCS_L1000_Chem_Pert_up	ODC-M1	ODC
LJP005 HS578T 24H-NVP-AUY922-1.11	1997-05-01	0.000126525	0.039135	0	0	11.3318	101.704	LDHB;HSPA8;RPS5;RPL28;HSP90B1	LINCS_L1000_Chem_Pert_up	ODC-M1	ODC
CPC006 HT29 6H-su11652-10.0	6/155	0.000128662	0.039135	0	0	8.46109	75.7972	RTN3;PRDX1;CLU;PPIA;ITM2B;HSP90B1	LINCS_L1000_Chem_Pert_up	ODC-M1	ODC
LJP006 BT20 3H-geldanamycin-0.37	2022-03-20	0.000129975	0.039135	0	0	36.1728	323.681	HSPA8;HSP90AB1;HSP90B1	LINCS_L1000_Chem_Pert_up	ODC-M1	ODC
CPC005 VCAP 24H-geldanamycin-10.0	1952-04-01	0.000132484	0.039135	0	0	17.2326	153.871	RPL18;CALM1;ACTB;HSP90B1	LINCS_L1000_Chem_Pert_up	ODC-M1	ODC
CPC006 SW620 6H-curcumin-48.0	1998-05-01	0.000132803	0.039135	0	0	11.2094	100.062	RTN3;ARL6IP1;STMN1;PTMA;HSP90B1	LINCS_L1000_Chem_Pert_up	ODC-M1	ODC
CPC014 HCC515 6H-BRD-K69852452-10.0	1998-05-01	0.000132803	0.039135	0	0	11.2094	100.062	ARL6IP1;PTMA;GAPDH;ITM2B;HSP90B1	LINCS_L1000_Chem_Pert_up	ODC-M1	ODC
CPC006 SKMEL1 6H-tg101348-11.1	1999-05-01	0.000139318	0.039135	0	0	11.0896	98.4617	RPL18;PPIA;PTMA;GAPDH;ACTB	LINCS_L1000_Chem_Pert_up	ODC-M1	ODC
CPC008 A549 6H-mls-0327420.0002-10.0	1999-05-01	0.000139318	0.039135	0	0	11.0896	98.4617	RTN3;PRNP;PPIA;ATP6V0C;GAPDH	LINCS_L1000_Chem_Pert_up	ODC-M1	ODC
CPC007 PC3 24H-ncgc00188536-01-10.0	6/158	0.000142888	0.039135	0	0	8.29283	73.4202	ARL6IP1;RPL18;GAPDH;PTMA;ITM2B;HSP90B1	LINCS_L1000_Chem_Pert_up	ODC-M1	ODC
CPC008 A375 24H-BRD-K01896723-10.0	6/159	0.000147897	0.039135	0	0	8.23821	72.6528	RTN3;PRNP;PPIA;GAPDH;PTMA;ITM2B	LINCS_L1000_Chem_Pert_up	ODC-M1	ODC
CPC006 SNUC4 6H-chemistry 2804-10.0	6/160	0.000153044	0.039135	0	0	8.18431	71.8973	RPL18;GAPDH;PTMA;ACTB;ACTG1;HSP90B1	LINCS_L1000_Chem_Pert_up	ODC-M1	ODC
LJP005 HS578T 24H-NVP-AUY922-10	5/101	0.000153078	0.039135	0	0	10.8575	95.378	HSPA8;MAP1A;CLU;RPL28;HSP90B1	LINCS_L1000_Chem_Pert_up	ODC-M1	ODC
CPC006 SKM1 6H-piplartine-10.0	5/102	0.000160336	0.039135	0	0	10.745	93.8922	PRNP;PPIA;GAPDH;ITM2B;HSP90B1	LINCS_L1000_Chem_Pert_up	ODC-M1	ODC
CPC012 A549 6H-t5212475-10.0	5/102	0.000160336	0.039135	0	0	10.745	93.8922	PRNP;ARL6IP1;PEBP1;PTMA;ITM2B	LINCS_L1000_Chem_Pert_up	ODC-M1	ODC
CPC019 A549 24H-BRD-K86027709-10.0	5/102	0.000160336	0.039135	0	0	10.745	93.8922	RTN3;STMN1;PEA15;RPL18;CLU	LINCS_L1000_Chem_Pert_up	ODC-M1	ODC
CPC006 SW620 6H-auranofin-10.0	1955-04-01	0.000164998	0.039135	0	0	16.2165	141.239	ARL6IP1;PTMA;ITM2B;HSP90B1	LINCS_L1000_Chem_Pert_up	ODC-M1	ODC
CPC014 HEPG2 6H-s1019-10.0	1955-04-01	0.000164998	0.039135	0	0	16.2165	141.239	RTN3;CALM1;GAPDH;HSP90B1	LINCS_L1000_Chem_Pert_up	ODC-M1	ODC
CPC019 A375 6H-BRD-K71303366-10.0	1955-04-01	0.000164998	0.039135	0	0	16.2165	141.239	CANX;CALM1;ATP6V0C;SKP1	LINCS_L1000_Chem_Pert_up	ODC-M1	ODC
CPC006 SNUC4 6H-mln2238-10.0	5/103	0.000167854	0.039135	0	0	10.6348	92.4421	CALM1;PTMA;VAMP2;ACTG1;HSP90B1	LINCS_L1000_Chem_Pert_up	ODC-M1	ODC
CPC006 SW480 6H-BRD-K25737009-40.0	5/103	0.000167854	0.039135	0	0	10.6348	92.4421	RTN3;ARL6IP1;CLU;PTMA;HSP90B1	LINCS_L1000_Chem_Pert_up	ODC-M1	ODC
CPC017 A549 6H-diclofenac sodium-10.0	5/103	0.000167854	0.039135	0	0	10.6348	92.4421	RTN3;PEBP1;CLU;PPIA;PTMA	LINCS_L1000_Chem_Pert_up	ODC-M1	ODC
LJP008 MCF7 24H-tanespimycin-10	6/163	0.000169343	0.039135	0	0	8.0267	69.7005	RTN3;HSPA8;TSC22D1;PSAP;CANX;HSP90B1	LINCS_L1000_Chem_Pert_up	ODC-M1	ODC
LJP005 BT20 3H-radicicol-0.12	2022-03-22	0.00017431	0.039135	0	0	32.3619	280.082	HSPA8;HSP90AA1;HSP90AB1	LINCS_L1000_Chem_Pert_up	ODC-M1	ODC
LJP005 SKBR3 3H-geldanamycin-0.37	1956-04-01	0.000177012	0.039135	0	0	15.9038	137.398	HSPA8;HSP90AA1;HSP90AB1;HSP90B1	LINCS_L1000_Chem_Pert_up	ODC-M1	ODC
CPC006 SKMEL1 6H-BRD-K52075040-44.4	1957-04-01	0.000189645	0.039135	0	0	15.603	133.723	RPL18;PTMA;GAPDH;HSP90B1	LINCS_L1000_Chem_Pert_up	ODC-M1	ODC
CPC012 A549 6H-mwp00339-10.0	1957-04-01	0.000189645	0.039135	0	0	15.603	133.723	PRNP;PTMA;PPIA;GAPDH	LINCS_L1000_Chem_Pert_up	ODC-M1	ODC
CPC009 MCF7 24H-BRD-K38625260-10.0	5/106	0.000192032	0.039135	0	0	10.3174	88.2943	CKB;CALM1;RPL18;CLU;ACTB	LINCS_L1000_Chem_Pert_up	ODC-M1	ODC
CPC019 A549 24H-BRD-K98824517-10.0	5/106	0.000192032	0.039135	0	0	10.3174	88.2943	RTN3;PRNP;PPIA;GAPDH;PTMA	LINCS_L1000_Chem_Pert_up	ODC-M1	ODC
CPC012 VCAP 24H-wortmannin-10.0	2022-03-23	0.00019973	0.039135	0	0	30.7423	261.879	ATP6V0C;CALM2;ACTB	LINCS_L1000_Chem_Pert_up	ODC-M1	ODC
CPC014 A549 24H-BRD-K91701654-10.0	5/107	0.000200654	0.039135	0	0	10.2157	86.9756	PRNP;PPIA;ITM2B;VAMP2;HSP90B1	LINCS_L1000_Chem_Pert_up	ODC-M1	ODC
CPC014 ASC 24H-s1142-10.0	5/107	0.000200654	0.039135	0	0	10.2157	86.9756	RPL18;PPIA;GAPDH;PTMA;HSP90B1	LINCS_L1000_Chem_Pert_up	ODC-M1	ODC
CPC006 HT29 24H-sirolimus-10.0	1958-04-01	0.000202915	0.039135	0	0	15.3133	130.204	RTN3;PRNP;CLU;PPIA	LINCS_L1000_Chem_Pert_up	ODC-M1	ODC
CPC018 SKB 24H-BRD-A40431293-10.0	1958-04-01	0.000202915	0.039135	0	0	15.3133	130.204	RTN3;PTMA;ACTG1;HSP90B1	LINCS_L1000_Chem_Pert_up	ODC-M1	ODC
LJP005 HCC515 24H-withaferin-a-10	6/169	0.00020605	0.039135	0	0	7.72889	65.5981	HSPA8;HSP90AB1;MAP1B;PSAP;PEA15;SERINC1	LINCS_L1000_Chem_Pert_up	ODC-M1	ODC
CPC001 HCC515 24H-zaprinast-10.0	5/108	0.000209568	0.039135	0	0	10.116	85.6871	RTN3;RPL28;PPIA;PTMA;ACTG1	LINCS_L1000_Chem_Pert_up	ODC-M1	ODC
CPC003 HA1E 24H-fenretinide-10.0	5/108	0.000209568	0.039135	0	0	10.116	85.6871	PRNP;PPIA;GAPDH;PTMA;HSP90B1	LINCS_L1000_Chem_Pert_up	ODC-M1	ODC
CPC005 A375 6H-ki 8751-10.0	5/108	0.000209568	0.039135	0	0	10.116	85.6871	ARL6IP1;RPL18;CLU;ITM2B;HSP90B1	LINCS_L1000_Chem_Pert_up	ODC-M1	ODC
CPC006 JHUEM2 6H-BRD-K52075040-44.4	5/108	0.000209568	0.039135	0	0	10.116	85.6871	ARL6IP1;PEBP1;RPL18;PTMA;HSP90B1	LINCS_L1000_Chem_Pert_up	ODC-M1	ODC
CPC006 SKM1 6H-qs 11-10.0	5/108	0.000209568	0.039135	0	0	10.116	85.6871	ARL6IP1;CLU;PPIA;GAPDH;ITM2B	LINCS_L1000_Chem_Pert_up	ODC-M1	ODC
LJP005 HA1E 24H-NVP-AUY922-1.11	5/108	0.000209568	0.039135	0	0	10.116	85.6871	HSPA8;ARL6IP1;CANX;SERINC1;HSP90B1	LINCS_L1000_Chem_Pert_up	ODC-M1	ODC
CPC006 LOVO 6H-BRD-K60219430-10.0	1959-04-01	0.000216843	0.039135	0	0	15.0341	126.833	RTN3;PEA15;PPIA;GAPDH	LINCS_L1000_Chem_Pert_up	ODC-M1	ODC
CPC006 SNGM 6H-BRD-K25737009-40.0	1959-04-01	0.000216843	0.039135	0	0	15.0341	126.833	RTN3;PTMA;ACTG1;HSP90B1	LINCS_L1000_Chem_Pert_up	ODC-M1	ODC
CPC006 SW948 6H-temsirolimus [ci779]-10.0	1959-04-01	0.000216843	0.039135	0	0	15.0341	126.833	RTN3;PRNP;PEBP1;PPIA	LINCS_L1000_Chem_Pert_up	ODC-M1	ODC
CPC012 A549 6H-BRD-A43155244-10.0	1959-04-01	0.000216843	0.039135	0	0	15.0341	126.833	PRNP;RPL18;ACTB;HSP90B1	LINCS_L1000_Chem_Pert_up	ODC-M1	ODC
CPC015 PHH 24H-psb 06126-10.0	1959-04-01	0.000216843	0.039135	0	0	15.0341	126.833	PRNP;PEBP1;ATP6V0C;GAPDH	LINCS_L1000_Chem_Pert_up	ODC-M1	ODC
CPC014 HCC515 6H-b4313-10.0	5/109	0.000218781	0.039135	0	0	10.0182	84.4279	ARL6IP1;RPL18;PTMA;VAMP2;HSP90B1	LINCS_L1000_Chem_Pert_up	ODC-M1	ODC
CPC015 A549 24H-mitomycin c-10.0	5/109	0.000218781	0.039135	0	0	10.0182	84.4279	RTN3;PRNP;PEA15;PTMA;ITM2B	LINCS_L1000_Chem_Pert_up	ODC-M1	ODC
LJP006 SKBR3 3H-radicicol-0.37	2022-03-24	0.000227436	0.0396237	0	0	29.2769	245.593	HSPA8;HSP90AB1;CLU	LINCS_L1000_Chem_Pert_up	ODC-M1	ODC
CPC006 WSUDLCL2 6H-(-)-gallocatechin gallate-88.8	5/110	0.000228299	0.0396237	0	0	9.92231	83.1971	RTN3;PRNP;PPIA;ATP6V0C;PTMA	LINCS_L1000_Chem_Pert_up	ODC-M1	ODC
CPC006 SW620 6H-BRD-K92301463-10.0	1960-04-01	0.000231445	0.0396237	0	0	14.7649	123.599	PRNP;PPIA;ACTG1;HSP90B1	LINCS_L1000_Chem_Pert_up	ODC-M1	ODC
CPC014 HCC515 6H-BRD-A52193669-10.0	1960-04-01	0.000231445	0.0396237	0	0	14.7649	123.599	ARL6IP1;PTMA;ACTB;HSP90B1	LINCS_L1000_Chem_Pert_up	ODC-M1	ODC
CPC006 THP1 6H-manumycin a-9.08	6/173	0.000233819	0.0396237	0	0	7.54223	63.0604	PRNP;CLU;PPIA;PTMA;ACTG1;HSP90B1	LINCS_L1000_Chem_Pert_up	ODC-M1	ODC
CPC006 AGS 6H-cot-10b-44.4	5/111	0.000238129	0.0399337	0	0	9.8282	81.9937	RTN3;CLU;ATP6V0C;PTMA;ACTG1	LINCS_L1000_Chem_Pert_up	ODC-M1	ODC
CPC006 A673 6H-carbamazepine-96.0	1961-04-01	0.000246742	0.0409516	0	0	14.5051	120.496	CALM1;PTMA;ATP6V0C;ACTG1	LINCS_L1000_Chem_Pert_up	ODC-M1	ODC
CPC004 PC3 24H-piplartine-10.0	5/117	0.000304044	0.0494425	0	0	9.29887	75.3054	ARL6IP1;RPL18;PTMA;ITM2B;HSP90B1	LINCS_L1000_Chem_Pert_up	ODC-M1	ODC
CPC017 A549 6H-mg-132-10.0	5/117	0.000304044	0.0494425	0	0	9.29887	75.3054	PRNP;RPL18;CLU;PTMA;HSP90B1	LINCS_L1000_Chem_Pert_up	ODC-M1	ODC
CPC006 NCIH2073 6H-temsirolimus [ci779]-10.0	1965-04-01	0.000315263	0.0507541	0	0	13.5512	109.251	PTMA;ACTB;VAMP2;ITM2B	LINCS_L1000_Chem_Pert_up	ODC-M1	ODC
LJP005 SKBR3 3H-NVP-AUY922-0.04	2022-03-27	0.000325124	0.0513959	0	0	25.6134	205.709	HSPA8;HSP90AA1;HSP90B1	LINCS_L1000_Chem_Pert_up	ODC-M1	ODC
CPC006 RKO 6H-prostaglandin a1-1.0	5/119	0.000328827	0.0513959	0	0	9.13481	73.261	RTN3;PRNP;PEBP1;RPL18;PPIA	LINCS_L1000_Chem_Pert_up	ODC-M1	ODC
CPC016 A549 6H-pd 160170-10.0	5/119	0.000328827	0.0513959	0	0	9.13481	73.261	RTN3;PSAP;PPIA;ATP6V0C;PTMA	LINCS_L1000_Chem_Pert_up	ODC-M1	ODC
CPC006 RKO 6H-niclosamide-10.0	5/120	0.000341777	0.0519082	0	0	9.05492	72.2705	RTN3;PRNP;RPL18;PPIA;GAPDH	LINCS_L1000_Chem_Pert_up	ODC-M1	ODC
CPC013 HA1E 6H-BRD-K69852452-10.0	5/120	0.000341777	0.0519082	0	0	9.05492	72.2705	RTN3;PRNP;GAPDH;PTMA;HSP90B1	LINCS_L1000_Chem_Pert_up	ODC-M1	ODC
CPC019 VCAP 6H-geldanamycin-10.0	5/120	0.000341777	0.0519082	0	0	9.05492	72.2705	CALM1;RPL18;GAPDH;ACTB;HSP90B1	LINCS_L1000_Chem_Pert_up	ODC-M1	ODC
CPC010 HCC515 6H-BRD-K05331696-10.0	1967-04-01	0.000354195	0.0529344	0	0	13.1197	104.245	ARL6IP1;RPL18;ATP6V0C;HSP90B1	LINCS_L1000_Chem_Pert_up	ODC-M1	ODC
CPC014 A549 6H-BRD-K69852452-10.0	5/121	0.00035511	0.0529344	0	0	8.97641	71.3003	ARL6IP1;GAPDH;PTMA;ACTG1;HSP90B1	LINCS_L1000_Chem_Pert_up	ODC-M1	ODC
CPC006 NOMO1 6H-16-hydroxytriptolide-0.08	5/122	0.000368833	0.0539803	0	0	8.89924	70.3499	RTN3;CKB;CLU;PPIA;PTMA	LINCS_L1000_Chem_Pert_up	ODC-M1	ODC
CPC006 NOMO1 6H-BRD-K81473043-0.35	5/122	0.000368833	0.0539803	0	0	8.89924	70.3499	PRNP;CALM1;PPIA;PTMA;HSP90B1	LINCS_L1000_Chem_Pert_up	ODC-M1	ODC
CPC006 HEPG2 6H-BRD-K41859756-10.0	1968-04-01	0.000374898	0.0543738	0	0	12.9141	101.877	PEA15;RPL18;PTMA;HSP90B1	LINCS_L1000_Chem_Pert_up	ODC-M1	ODC
CPC020 VCAP 24H-geldanamycin-10.0	1969-04-01	0.000396453	0.0550123	0	0	12.7147	99.594	RPL18;CALM1;PTMA;HSP90B1	LINCS_L1000_Chem_Pert_up	ODC-M1	ODC
CPC014 HA1E 6H-15-delta prostaglandin j2-10.0	5/124	0.000397478	0.0550123	0	0	8.74878	68.5062	RPL18;GAPDH;PTMA;ACTG1;HSP90B1	LINCS_L1000_Chem_Pert_up	ODC-M1	ODC
CPC020 MCF7 24H-geldanamycin-10.0	5/124	0.000397478	0.0550123	0	0	8.74878	68.5062	CALM1;RPL18;CLU;CALM2;ACTB	LINCS_L1000_Chem_Pert_up	ODC-M1	ODC
LJP006 A549 24H-afatinib-10	5/124	0.000397478	0.0550123	0	0	8.74878	68.5062	PRNP;HSP90AB1;TSC22D1;WBP2;PSAP	LINCS_L1000_Chem_Pert_up	ODC-M1	ODC
CPC008 A375 6H-kuc104218 kuc104218n-10.0	2022-03-29	0.000403221	0.0550123	0	0	23.6408	184.777	PEA15;CLU;PPIA	LINCS_L1000_Chem_Pert_up	ODC-M1	ODC
CPC014 NPC 24H-s1039-10.0	2022-03-29	0.000403221	0.0550123	0	0	23.6408	184.777	CALM1;PTMA;GAPDH	LINCS_L1000_Chem_Pert_up	ODC-M1	ODC
LJP005 MDAMB231 3H-radicicol-3.33	2022-03-29	0.000403221	0.0550123	0	0	23.6408	184.777	HSPA8;HSP90AA1;HSP90AB1	LINCS_L1000_Chem_Pert_up	ODC-M1	ODC
CPC006 NOMO1 6H-piplartine-10.0	5/125	0.000412416	0.0552748	0	0	8.67544	67.6118	RTN3;ARL6IP1;PPIA;PTMA;HSP90B1	LINCS_L1000_Chem_Pert_up	ODC-M1	ODC
CPC018 PHH 24H-cymarin-10.0	5/125	0.000412416	0.0552748	0	0	8.67544	67.6118	COX6A1;RPL18;GAPDH;ATP6V0C;PTMA	LINCS_L1000_Chem_Pert_up	ODC-M1	ODC
CPC010 HA1E 6H-BRD-U86222656-10.0	1970-04-01	0.000418878	0.0552748	0	0	12.5215	97.3911	ARL6IP1;RPL28;GAPDH;HSP90B1	LINCS_L1000_Chem_Pert_up	ODC-M1	ODC
CPC018 ASC 24H-puromycin hydrochloride-10.0	1970-04-01	0.000418878	0.0552748	0	0	12.5215	97.3911	DHFR;PRNP;PTMA;HSP90B1	LINCS_L1000_Chem_Pert_up	ODC-M1	ODC
CPC006 SW620 6H-elesclomol-10.0	5/126	0.000427773	0.0557879	0	0	8.60331	66.7351	CALM1;GAPDH;PTMA;ACTG1;HSP90B1	LINCS_L1000_Chem_Pert_up	ODC-M1	ODC
CPC006 SW948 6H-ag 9-10.0	1971-04-01	0.000442195	0.0557879	0	0	12.334	95.2645	RTN3;PRNP;CLU;PPIA	LINCS_L1000_Chem_Pert_up	ODC-M1	ODC
CPC012 HT29 6H-BRD-K03736784-10.0	1971-04-01	0.000442195	0.0557879	0	0	12.334	95.2645	CLU;PTMA;PPIA;HSP90B1	LINCS_L1000_Chem_Pert_up	ODC-M1	ODC
CPC014 A549 24H-hy-11067-10.0	1971-04-01	0.000442195	0.0557879	0	0	12.334	95.2645	RTN3;PRNP;PPIA;GAPDH	LINCS_L1000_Chem_Pert_up	ODC-M1	ODC
CPC002 HA1E 24H-riluzole hydrochloride-10.0	5/127	0.000443558	0.0557879	0	0	8.53236	65.8756	RTN3;PRNP;PPIA;GAPDH;PTMA	LINCS_L1000_Chem_Pert_up	ODC-M1	ODC
CPC018 A549 6H-BRD-A40431293-10.0	5/127	0.000443558	0.0557879	0	0	8.53236	65.8756	RTN3;RPL18;PTMA;ACTG1;HSP90B1	LINCS_L1000_Chem_Pert_up	ODC-M1	ODC
CPC007 VCAP 6H-ncgc00188536-01-10.0	6/196	0.000455682	0.0566636	0	0	6.6215	50.9439	PPIA;PTMA;ITM2B;VAMP2;SKP1;HSP90B1	LINCS_L1000_Chem_Pert_up	ODC-M1	ODC
CPC006 SW620 6H-lonidamine-177.6	5/128	0.000459779	0.0566636	0	0	8.46256	65.0328	RTN3;PRNP;PPIA;PTMA;ACTG1	LINCS_L1000_Chem_Pert_up	ODC-M1	ODC
CPC010 HCC515 6H-BRD-K06765193-10.0	1972-04-01	0.000466424	0.0566636	0	0	12.152	93.2106	ARL6IP1;PTMA;GAPDH;HSP90B1	LINCS_L1000_Chem_Pert_up	ODC-M1	ODC
CPC017 SKB 24H-BRD-A95445494-10.0	1972-04-01	0.000466424	0.0566636	0	0	12.152	93.2106	PEA15;RPL18;PPIA;HSP90B1	LINCS_L1000_Chem_Pert_up	ODC-M1	ODC
CPC004 HA1E 6H-digitoxin-10.0	6/197	0.00046812	0.0566636	0	0	6.5865	50.4973	PRNP;RPL28;GAPDH;PTMA;ITM2B;ACTG1	LINCS_L1000_Chem_Pert_up	ODC-M1	ODC
CPC010 HCC515 6H-mw-ras12-10.0	1973-04-01	0.000491584	0.0581962	0	0	11.9752	91.2259	ARL6IP1;PTMA;PPIA;HSP90B1	LINCS_L1000_Chem_Pert_up	ODC-M1	ODC
CPC016 ASC 24H-pi 828-10.0	1973-04-01	0.000491584	0.0581962	0	0	11.9752	91.2259	PRNP;PTMA;PPIA;GAPDH	LINCS_L1000_Chem_Pert_up	ODC-M1	ODC
LJP005 BT20 3H-geldanamycin-0.04	2022-03-31	0.000492444	0.0581962	0	0	21.9499	167.174	HSPA8;HSP90AA1;HSP90AB1	LINCS_L1000_Chem_Pert_up	ODC-M1	ODC
CPC005 HA1E 6H-ki 8751-10.0	5/131	0.000511132	0.0581962	0	0	8.25982	62.6002	GAPDH;PTMA;ACTB;ITM2B;HSP90B1	LINCS_L1000_Chem_Pert_up	ODC-M1	ODC
CPC006 A673 6H-ct-200783-10.0	5/131	0.000511132	0.0581962	0	0	8.25982	62.6002	ARL6IP1;GAPDH;ATP6V0C;ACTB;HSP90B1	LINCS_L1000_Chem_Pert_up	ODC-M1	ODC
CPC006 A673 6H-BRD-K17140735-11.1	5/131	0.000511132	0.0581962	0	0	8.25982	62.6002	ARL6IP1;ATP6V0C;ACTB;ITM2B;HSP90B1	LINCS_L1000_Chem_Pert_up	ODC-M1	ODC
CPC012 MCF7 24H-BRD-K85123403-10.0	5/131	0.000511132	0.0581962	0	0	8.25982	62.6002	RTN3;CALM1;CLU;PPIA;GAPDH	LINCS_L1000_Chem_Pert_up	ODC-M1	ODC
CPC013 HA1E 6H-BRD-K41925105-10.0	5/131	0.000511132	0.0581962	0	0	8.25982	62.6002	RTN3;PRNP;RPL18;PTMA;HSP90B1	LINCS_L1000_Chem_Pert_up	ODC-M1	ODC
CPC013 PC3 6H-BRD-K80346834-10.0	1974-04-01	0.000517696	0.0581962	0	0	11.8036	89.3073	PTMA;GAPDH;ITM2B;HSP90B1	LINCS_L1000_Chem_Pert_up	ODC-M1	ODC
CPC017 SKB 24H-er 27319 maleate-10.0	1974-04-01	0.000517696	0.0581962	0	0	11.8036	89.3073	PRNP;PEA15;PTMA;PPIA	LINCS_L1000_Chem_Pert_up	ODC-M1	ODC
CPC006 VCAP 6H-BRD-K41859756-10.0	6/201	0.000520545	0.0581962	0	0	6.45008	48.7667	DHFR;RTN3;RPL18;CLU;PTMA;HSP90B1	LINCS_L1000_Chem_Pert_up	ODC-M1	ODC
CPC002 HA1E 24H-palda-10.0	5/132	0.000529172	0.0583922	0	0	8.19436	61.8199	RTN3;PRNP;GAPDH;PTMA;HSP90B1	LINCS_L1000_Chem_Pert_up	ODC-M1	ODC
LJP006 SKBR3 3H-AZD-8055-0.12	1932-03-01	0.000541421	0.0583922	0	0	21.192	159.391	TSC22D1;CLU;HSP90B1	LINCS_L1000_Chem_Pert_up	ODC-M1	ODC
CPC006 A673 6H-6-diazo-5-oxo-l-norleucine-40.0	1975-04-01	0.00054478	0.0583922	0	0	11.6367	87.4516	PTMA;ATP6V0C;GAPDH;ACTB	LINCS_L1000_Chem_Pert_up	ODC-M1	ODC
CPC014 HCC515 6H-ei-215-10.0	1975-04-01	0.00054478	0.0583922	0	0	11.6367	87.4516	ARL6IP1;CALM1;ATP6V0C;ACTB	LINCS_L1000_Chem_Pert_up	ODC-M1	ODC
LJP005 HS578T 24H-NVP-AUY922-0.12	1975-04-01	0.00054478	0.0583922	0	0	11.6367	87.4516	HSPA8;HSP90AB1;MAP1A;CLU	LINCS_L1000_Chem_Pert_up	ODC-M1	ODC
CPC006 HT29 24H-BRD-K73261812-10.0	5/133	0.000547688	0.0583922	0	0	8.12993	61.0542	RTN3;PRNP;PPIA;ATP6V0C;ACTG1	LINCS_L1000_Chem_Pert_up	ODC-M1	ODC
CPC010 A375 6H-mw-ras12-10.0	5/133	0.000547688	0.0583922	0	0	8.12993	61.0542	PRNP;GAPDH;PTMA;ITM2B;HSP90B1	LINCS_L1000_Chem_Pert_up	ODC-M1	ODC
CPC002 HA1E 6H-brl 54443-10.0	5/134	0.000566686	0.0591181	0	0	8.0665	60.3028	PEA15;RPL18;ATP6V0C;PTMA;HSP90B1	LINCS_L1000_Chem_Pert_up	ODC-M1	ODC
CPC006 HA1E 6H-parthenolide-20.0	5/134	0.000566686	0.0591181	0	0	8.0665	60.3028	PRNP;GAPDH;PTMA;ITM2B;HSP90B1	LINCS_L1000_Chem_Pert_up	ODC-M1	ODC
LJP008 HCC515 24H-vorinostat-10	5/134	0.000566686	0.0591181	0	0	8.0665	60.3028	GABARAPL2;TSC22D1;PSAP;CALM1;ATP6V0C	LINCS_L1000_Chem_Pert_up	ODC-M1	ODC
CPC006 A549 24H-curcumin-48.0	1976-04-01	0.000572857	0.0591181	0	0	11.4745	85.656	PTMA;PPIA;GAPDH;HSP90B1	LINCS_L1000_Chem_Pert_up	ODC-M1	ODC
CPC006 HCC15 6H-16-hydroxytriptolide-0.08	1976-04-01	0.000572857	0.0591181	0	0	11.4745	85.656	PTMA;PPIA;GAPDH;EIF1	LINCS_L1000_Chem_Pert_up	ODC-M1	ODC
CPC006 LOVO 6H-ct-200783-10.0	5/135	0.000586176	0.0598689	0	0	8.00405	59.5653	PRDX1;RPL18;GAPDH;ATP6V0C;HSP90B1	LINCS_L1000_Chem_Pert_up	ODC-M1	ODC
LJP008 HEPG2 24H-(+)-JQ1-0.37	1933-03-01	0.00059341	0.0598689	0	0	20.4845	152.192	LDHB;CALM1;CLU	LINCS_L1000_Chem_Pert_up	ODC-M1	ODC
CPC006 SW948 6H-nicardipine hydrochloride-10.0	1977-04-01	0.000601946	0.0598689	0	0	11.3168	83.9178	PRNP;PEBP1;PPIA;ATP6V0C	LINCS_L1000_Chem_Pert_up	ODC-M1	ODC
CPC009 A549 24H-BRD-K86086851-10.0	1977-04-01	0.000601946	0.0598689	0	0	11.3168	83.9178	COX6A1;CLU;PTMA;ITM2B	LINCS_L1000_Chem_Pert_up	ODC-M1	ODC
CPC014 HCC515 6H-stk249718-10.0	1977-04-01	0.000601946	0.0598689	0	0	11.3168	83.9178	ARL6IP1;ATP6V0C;GAPDH;HSP90B1	LINCS_L1000_Chem_Pert_up	ODC-M1	ODC
CPC006 AGS 6H-curcubitacin i-10.0	5/136	0.000606164	0.0598689	0	0	7.94255	58.8413	RTN3;PPIA;PTMA;ACTG1;HSP90B1	LINCS_L1000_Chem_Pert_up	ODC-M1	ODC
CPC012 PC3 24H-BRD-A20697603-10.0	5/136	0.000606164	0.0598689	0	0	7.94255	58.8413	RTN3;PRDX1;GAPDH;PTMA;HSP90B1	LINCS_L1000_Chem_Pert_up	ODC-M1	ODC
CPC013 MCF7 6H-s1022-10.0	1978-04-01	0.000632069	0.0617203	0	0	11.1633	82.2345	PTMA;ATP6V0C;ACTB;ACTG1	LINCS_L1000_Chem_Pert_up	ODC-M1	ODC
CPC006 AGS 6H-akt inhibitor iv-10.0	5/138	0.00064767	0.0617203	0	0	7.82232	57.4325	CLU;GAPDH;ACTB;ITM2B;HSP90B1	LINCS_L1000_Chem_Pert_up	ODC-M1	ODC
CPC009 MCF7 24H-BRD-K19724398-10.0	5/138	0.00064767	0.0617203	0	0	7.82232	57.4325	CALM1;CLU;GAPDH;PTMA;ACTB	LINCS_L1000_Chem_Pert_up	ODC-M1	ODC
LJP005 HS578T 3H-NVP-AUY922-0.12	1934-03-01	0.000648484	0.0617203	0	0	19.8227	145.516	HSPA8;HSP90AA1;HSP90AB1	LINCS_L1000_Chem_Pert_up	ODC-M1	ODC
LJP005 SKBR3 3H-geldanamycin-0.12	1934-03-01	0.000648484	0.0617203	0	0	19.8227	145.516	HSPA8;HSP90AB1;HSP90B1	LINCS_L1000_Chem_Pert_up	ODC-M1	ODC
CPC006 DV90 6H-BRD-K41859756-10.0	1979-04-01	0.000663247	0.0617203	0	0	11.0139	80.6036	DHFR;PPIA;ACTB;HSP90B1	LINCS_L1000_Chem_Pert_up	ODC-M1	ODC
CPC006 H1299 6H-rilmenidine hemifumarate-10.0	1979-04-01	0.000663247	0.0617203	0	0	11.0139	80.6036	CLU;PTMA;PPIA;GAPDH	LINCS_L1000_Chem_Pert_up	ODC-M1	ODC
CPC008 HCC515 6H-tl hras24 brd-k93060291-10.0	1979-04-01	0.000663247	0.0617203	0	0	11.0139	80.6036	ARL6IP1;RPL18;GAPDH;HSP90B1	LINCS_L1000_Chem_Pert_up	ODC-M1	ODC
CPC014 HA1E 6H-BRD-K04923131-10.0	1979-04-01	0.000663247	0.0617203	0	0	11.0139	80.6036	RTN3;PTMA;PPIA;ITM2B	LINCS_L1000_Chem_Pert_up	ODC-M1	ODC
CPC018 A549 24H-forskolin-10.0	1979-04-01	0.000663247	0.0617203	0	0	11.0139	80.6036	RTN3;PRNP;PPIA;GAPDH	LINCS_L1000_Chem_Pert_up	ODC-M1	ODC
CPC012 A549 6H-BRD-K56653679-10.0	5/140	0.000691272	0.0639585	0	0	7.70565	56.0739	ARL6IP1;RPL18;GAPDH;PTMA;HSP90B1	LINCS_L1000_Chem_Pert_up	ODC-M1	ODC
CPC019 A549 24H-cvf-csc-7 brd-a32595718-10.0	1980-04-01	0.000695498	0.0639819	0	0	10.8684	79.023	PTMA;PPIA;ATP6V0C;ACTG1	LINCS_L1000_Chem_Pert_up	ODC-M1	ODC
CPC007 VCAP 6H-ag14361-10.0	1935-03-01	0.000706716	0.0642792	0	0	19.2023	139.311	RTN3;PTMA;GAPDH	LINCS_L1000_Chem_Pert_up	ODC-M1	ODC
LJP005 MDAMB231 3H-radicicol-0.12	1935-03-01	0.000706716	0.0642792	0	0	19.2023	139.311	HSPA8;HSP90AA1;HSP90AB1	LINCS_L1000_Chem_Pert_up	ODC-M1	ODC
CPC014 A549 24H-t5323840-10.0	1981-04-01	0.000728845	0.0659195	0	0	10.7267	77.4904	RTN3;PRNP;PTMA;PPIA	LINCS_L1000_Chem_Pert_up	ODC-M1	ODC
CPC006 NCIH1694 6H-BRD-K92317137-10.0	5/142	0.000737035	0.0662878	0	0	7.59239	54.763	ARL6IP1;ITM2B;VAMP2;ACTG1;HSP90B1	LINCS_L1000_Chem_Pert_up	ODC-M1	ODC
CPC008 VCAP 6H-geldanamycin-10.0	5/143	0.000760748	0.0672927	0	0	7.53699	54.1247	CALM1;RPL18;PTMA;ACTB;HSP90B1	LINCS_L1000_Chem_Pert_up	ODC-M1	ODC
LJP006 BT20 24H-WZ-4-145-10	5/143	0.000760748	0.0672927	0	0	7.53699	54.1247	GABARAPL2;WBP2;PSAP;SERINC1;CLU	LINCS_L1000_Chem_Pert_up	ODC-M1	ODC
LJP007 HCC515 24H-vorinostat-10	5/143	0.000760748	0.0672927	0	0	7.53699	54.1247	GABARAPL2;TSC22D1;PSAP;COX6A1;HSP90B1	LINCS_L1000_Chem_Pert_up	ODC-M1	ODC
CPC010 VCAP 6H-BRD-A37735495-10.0	1936-03-01	0.000768177	0.0675786	0	0	18.6195	133.53	PTMA;GAPDH;HSP90B1	LINCS_L1000_Chem_Pert_up	ODC-M1	ODC
CPC017 SKB 24H-emetine-10.0	5/144	0.000785026	0.068291	0	0	7.48239	53.4976	PEA15;CALM1;RPL18;PPIA;PTMA	LINCS_L1000_Chem_Pert_up	ODC-M1	ODC
CPC006 SKMEL28 6H-parthenolide-20.0	1983-04-01	0.000798906	0.068291	0	0	10.4541	74.5615	ARL6IP1;CALM1;ITM2B;HSP90B1	LINCS_L1000_Chem_Pert_up	ODC-M1	ODC
CPC011 HT29 6H-geldanamycin-10.0	1983-04-01	0.000798906	0.068291	0	0	10.4541	74.5615	RTN3;CLU;PTMA;HSP90B1	LINCS_L1000_Chem_Pert_up	ODC-M1	ODC
CPC014 A549 24H-BRD-K88569143-10.0	1983-04-01	0.000798906	0.068291	0	0	10.4541	74.5615	PRNP;PPIA;GAPDH;VAMP2	LINCS_L1000_Chem_Pert_up	ODC-M1	ODC
CPC006 JHUEM2 6H-importazole-60.0	5/145	0.000809879	0.068291	0	0	7.42857	52.8812	RTN3;RPL18;ATP6V0C;PTMA;HSP90B1	LINCS_L1000_Chem_Pert_up	ODC-M1	ODC
LJP006 HME1 24H-geldanamycin-0.04	5/145	0.000809879	0.068291	0	0	7.42857	52.8812	HSPA8;WBP2;PSAP;CLU;RPL28	LINCS_L1000_Chem_Pert_up	ODC-M1	ODC
CPC001 HA1E 24H-peucedanin-10.0	1937-03-01	0.000832937	0.068291	0	0	18.071	128.133	RPL18;ATP6V0C;PTMA	LINCS_L1000_Chem_Pert_up	ODC-M1	ODC
CPC006 PC3 6H-elesclomol-10.0	1937-03-01	0.000832937	0.068291	0	0	18.071	128.133	PTMA;GAPDH;HSP90B1	LINCS_L1000_Chem_Pert_up	ODC-M1	ODC
CPC007 HT29 6H-BRD-K75644678-10.0	1937-03-01	0.000832937	0.068291	0	0	18.071	128.133	PTMA;GAPDH;ACTG1	LINCS_L1000_Chem_Pert_up	ODC-M1	ODC
CPC012 MCF7 24H-12k-516s-10.0	1937-03-01	0.000832937	0.068291	0	0	18.071	128.133	CALM1;PPIA;GAPDH	LINCS_L1000_Chem_Pert_up	ODC-M1	ODC
LJP006 PC3 24H-AT-7519-0.37	1937-03-01	0.000832937	0.068291	0	0	18.071	128.133	TSC22D1;CKB;CLU	LINCS_L1000_Chem_Pert_up	ODC-M1	ODC
CPC006 H1299 6H-BRD-K92301463-10.0	1984-04-01	0.000835662	0.068291	0	0	10.3229	73.1615	RPL18;PTMA;GAPDH;HSP90B1	LINCS_L1000_Chem_Pert_up	ODC-M1	ODC
CPC007 HT29 6H-BRD-K58214070-10.0	1984-04-01	0.000835662	0.068291	0	0	10.3229	73.1615	ARL6IP1;CLU;PTMA;HSP90B1	LINCS_L1000_Chem_Pert_up	ODC-M1	ODC
CPC014 A549 24H-s1142-10.0	1984-04-01	0.000835662	0.068291	0	0	10.3229	73.1615	RTN3;PRNP;PPIA;ITM2B	LINCS_L1000_Chem_Pert_up	ODC-M1	ODC
CPC002 VCAP 24H-geldanamycin-10.0	5/147	0.000861342	0.0683441	0	0	7.3232	51.68	DHFR;PRNP;RPL18;ACTB;HSP90B1	LINCS_L1000_Chem_Pert_up	ODC-M1	ODC
CPC006 SW948 6H-manumycin a-10.0	5/147	0.000861342	0.0683441	0	0	7.3232	51.68	RTN3;RPL18;CLU;PPIA;HSP90B1	LINCS_L1000_Chem_Pert_up	ODC-M1	ODC
CPC007 A375 24H-ncgc00188536-01-10.0	5/147	0.000861342	0.0683441	0	0	7.3232	51.68	ARL6IP1;GAPDH;PTMA;ITM2B;HSP90B1	LINCS_L1000_Chem_Pert_up	ODC-M1	ODC
CPC005 VCAP 24H-u-54494a-10.0	2022-02-09	0.000870867	0.0683441	0	0	57.9971	408.649	ARL6IP1;ATP6V0C	LINCS_L1000_Chem_Pert_up	ODC-M1	ODC
CPC006 A549 24H-BRD-K10705233-40.0	1985-04-01	0.000873595	0.0683441	0	0	10.195	71.802	CANX;ATP6V0C;GAPDH;ACTG1	LINCS_L1000_Chem_Pert_up	ODC-M1	ODC
CPC006 PC3 6H-b675700.cdx-0.04	1985-04-01	0.000873595	0.0683441	0	0	10.195	71.802	ARL6IP1;PTMA;GAPDH;HSP90B1	LINCS_L1000_Chem_Pert_up	ODC-M1	ODC
CPC006 SW480 6H-15-deoxy-?12,14-prostaglandin j2-10.0	1985-04-01	0.000873595	0.0683441	0	0	10.195	71.802	CLU;PTMA;ACTG1;HSP90B1	LINCS_L1000_Chem_Pert_up	ODC-M1	ODC
CPC012 PC3 24H-BRD-K56653679-10.0	1985-04-01	0.000873595	0.0683441	0	0	10.195	71.802	RTN3;RPL18;PTMA;HSP90B1	LINCS_L1000_Chem_Pert_up	ODC-M1	ODC
CPC020 VCAP 24H-BRD-K06666320-10.0	6/222	0.000875118	0.0683441	0	0	5.81678	40.9569	RTN3;RPL18;PPIA;GAPDH;PTMA;ACTG1	LINCS_L1000_Chem_Pert_up	ODC-M1	ODC
CPC002 HA1E 24H-r(+)-6-bromo-apb-10.0	5/148	0.000887969	0.0683441	0	0	7.27162	51.0946	PRNP;PPIA;GAPDH;PTMA;ITM2B	LINCS_L1000_Chem_Pert_up	ODC-M1	ODC
CPC008 A375 6H-BRD-K00555438-10.0	1938-03-01	0.000901066	0.0683441	0	0	17.5538	123.086	ATP6V0C;ITM2B;HSP90B1	LINCS_L1000_Chem_Pert_up	ODC-M1	ODC
CPC018 A375 6H-forskolin-10.0	1938-03-01	0.000901066	0.0683441	0	0	17.5538	123.086	PRNP;PTMA;PPIA	LINCS_L1000_Chem_Pert_up	ODC-M1	ODC
LJP005 BT20 3H-NVP-AUY922-10	1938-03-01	0.000901066	0.0683441	0	0	17.5538	123.086	HSPA8;HSP90AA1;HSP90B1	LINCS_L1000_Chem_Pert_up	ODC-M1	ODC
CPC006 HA1E 6H-mw-a1-12-10.0	1986-04-01	0.000912727	0.0683441	0	0	10.0701	70.4815	RPL18;PTMA;GAPDH;HSP90B1	LINCS_L1000_Chem_Pert_up	ODC-M1	ODC
CPC006 RKO 6H-dorsomorphin dihydrochloride-10.0	1986-04-01	0.000912727	0.0683441	0	0	10.0701	70.4815	RTN3;PEBP1;CLU;PPIA	LINCS_L1000_Chem_Pert_up	ODC-M1	ODC
CPC011 A549 6H-losartan-10.0	1986-04-01	0.000912727	0.0683441	0	0	10.0701	70.4815	PRNP;PTMA;PPIA;GAPDH	LINCS_L1000_Chem_Pert_up	ODC-M1	ODC
CPC019 HA1E 6H-BRD-K60070073-10.0	1986-04-01	0.000912727	0.0683441	0	0	10.0701	70.4815	CALM1;ATP6V0C;GAPDH;HSP90B1	LINCS_L1000_Chem_Pert_up	ODC-M1	ODC
LJP005 MCF10A 3H-geldanamycin-10	1986-04-01	0.000912727	0.0683441	0	0	10.0701	70.4815	HSPA8;PSAP;CLU;HSP90B1	LINCS_L1000_Chem_Pert_up	ODC-M1	ODC
CPC014 NEU 24H-BRD-U86922168-10.0	5/150	0.000943058	0.0700621	0	0	7.1706	49.9531	DHFR;PEA15;CALM1;RPL18;HSP90B1	LINCS_L1000_Chem_Pert_up	ODC-M1	ODC
CPC004 HT29 6H-geldanamycin-10.0	1987-04-01	0.000953077	0.0700621	0	0	9.94829	69.1985	CALM1;GAPDH;ACTG1;HSP90B1	LINCS_L1000_Chem_Pert_up	ODC-M1	ODC
CPC006 JHUEM2 6H-pp-110-22.2	1987-04-01	0.000953077	0.0700621	0	0	9.94829	69.1985	CLU;PTMA;GAPDH;ITM2B	LINCS_L1000_Chem_Pert_up	ODC-M1	ODC
CPC014 HA1E 6H-BRD-A20697603-10.0	1987-04-01	0.000953077	0.0700621	0	0	9.94829	69.1985	RTN3;PTMA;GAPDH;HSP90B1	LINCS_L1000_Chem_Pert_up	ODC-M1	ODC
CPC006 AGS 6H-parthenolide-20.0	5/151	0.000971537	0.0705332	0	0	7.12112	49.3966	ARL6IP1;PPIA;PTMA;ACTG1;HSP90B1	LINCS_L1000_Chem_Pert_up	ODC-M1	ODC
LJP006 HME1 24H-alvocidib-0.12	5/151	0.000971537	0.0705332	0	0	7.12112	49.3966	RTN3;LDHB;PSAP;CKB;CLU	LINCS_L1000_Chem_Pert_up	ODC-M1	ODC
LJP009 A375 24H-SB-239063-3.33	1939-03-01	0.000972629	0.0705332	0	0	17.0653	118.356	TSC22D1;CKB;CLU	LINCS_L1000_Chem_Pert_up	ODC-M1	ODC
CPC014 HA1E 6H-ei-155-10.0	1988-04-01	0.000994667	0.0714873	0	0	9.82937	67.9514	RTN3;GAPDH;ACTG1;HSP90B1	LINCS_L1000_Chem_Pert_up	ODC-M1	ODC
LJP006 BT20 24H-geldanamycin-3.33	1988-04-01	0.000994667	0.0714873	0	0	9.82937	67.9514	HSPA8;ARL6IP1;MAP1A;CLU	LINCS_L1000_Chem_Pert_up	ODC-M1	ODC
CPC016 A549 6H-azacyclonol-10.0	5/152	0.00100065	0.0715977	0	0	7.07232	48.8493	RTN3;PSAP;PPIA;PTMA;VAMP2	LINCS_L1000_Chem_Pert_up	ODC-M1	ODC
CPC006 A549 24H-chemistry 2804-10.0	1989-04-01	0.00103752	0.0723899	0	0	9.71324	66.7389	PTMA;ITM2B;ACTG1;HSP90B1	LINCS_L1000_Chem_Pert_up	ODC-M1	ODC
CPC006 H1299 6H-mln2238-10.0	1989-04-01	0.00103752	0.0723899	0	0	9.71324	66.7389	PRNP;PTMA;GAPDH;HSP90B1	LINCS_L1000_Chem_Pert_up	ODC-M1	ODC
CPC006 SKLU1 6H-as605240-10.0	1989-04-01	0.00103752	0.0723899	0	0	9.71324	66.7389	PRNP;SLC22A17;PTMA;PPIA	LINCS_L1000_Chem_Pert_up	ODC-M1	ODC
CPC006 HCC515 6H-cay10594-20.0	1940-03-01	0.0010477	0.0723899	0	0	16.6032	113.917	RTN3;PRNP;GAPDH	LINCS_L1000_Chem_Pert_up	ODC-M1	ODC
CPC006 HEC108 6H-geldanamycin-10.0	1940-03-01	0.0010477	0.0723899	0	0	16.6032	113.917	RTN3;PRNP;PTMA	LINCS_L1000_Chem_Pert_up	ODC-M1	ODC
CPC012 MCF7 24H-BRD-K15419449-10.0	1940-03-01	0.0010477	0.0723899	0	0	16.6032	113.917	RTN3;CLU;ACTG1	LINCS_L1000_Chem_Pert_up	ODC-M1	ODC
CPC013 HCC515 6H-np-006304-10.0	1940-03-01	0.0010477	0.0723899	0	0	16.6032	113.917	PEA15;PTMA;HSP90B1	LINCS_L1000_Chem_Pert_up	ODC-M1	ODC
LJP008 MCF7 24H-(-)-JQ1-10	1940-03-01	0.0010477	0.0723899	0	0	16.6032	113.917	LDHB;CKB;CLU	LINCS_L1000_Chem_Pert_up	ODC-M1	ODC
CPC002 HA1E 6H-puromycin hydrochloride-10.0	5/154	0.00106082	0.0729835	0	0	6.97669	47.7813	CALM1;GAPDH;PTMA;ACTG1;HSP90B1	LINCS_L1000_Chem_Pert_up	ODC-M1	ODC
CPC014 PC3 24H-BRD-K91701654-10.0	1990-04-01	0.00108165	0.0740999	0	0	9.59981	65.5597	RTN3;RPL3;PTMA;HSP90B1	LINCS_L1000_Chem_Pert_up	ODC-M1	ODC
CPC003 HCC515 24H-bufalin-10.0	5/155	0.00109189	0.0744846	0	0	6.92982	47.2603	RPL29;RPL18;RPL28;PTMA;HSP90B1	LINCS_L1000_Chem_Pert_up	ODC-M1	ODC
CPC006 THP1 6H-akt inhibitor iv-10.0	6/232	0.00109855	0.0746225	0	0	5.55658	37.8612	PRNP;PSAP;CLU;PPIA;PTMA;VAMP2	LINCS_L1000_Chem_Pert_up	ODC-M1	ODC
CPC002 VCAP 24H-cgp 37157-10.0	1941-03-01	0.00112633	0.07529	0	0	16.1655	109.744	RTN3;PRNP;PPIA	LINCS_L1000_Chem_Pert_up	ODC-M1	ODC
CPC005 A375 24H-eugenol-10.0	1941-03-01	0.00112633	0.07529	0	0	16.1655	109.744	PRNP;RPL18;ACTB	LINCS_L1000_Chem_Pert_up	ODC-M1	ODC
CPC002 HA1E 6H-remoxipride hydrochloride-10.0	1991-04-01	0.00112708	0.07529	0	0	9.48898	64.4124	PEBP1;RPL18;PTMA;PPIA	LINCS_L1000_Chem_Pert_up	ODC-M1	ODC
CPC006 SW480 6H-piplartine-10.0	1991-04-01	0.00112708	0.07529	0	0	9.48898	64.4124	RTN3;PRNP;CLU;PTMA	LINCS_L1000_Chem_Pert_up	ODC-M1	ODC
CPC014 A549 6H-l-6307-10.0	5/157	0.00115606	0.0769064	0	0	6.83795	46.2433	RTN3;PRNP;PPIA;PTMA;ITM2B	LINCS_L1000_Chem_Pert_up	ODC-M1	ODC
CPC001 HCC515 24H-dibutyrylcyclic amp-10.0	1992-04-01	0.00117384	0.0771331	0	0	9.38068	63.2959	RTN3;PTMA;PPIA;GAPDH	LINCS_L1000_Chem_Pert_up	ODC-M1	ODC
CPC006 NCIH508 6H-BRD-K05649647-20.0	1992-04-01	0.00117384	0.0771331	0	0	9.38068	63.2959	RTN3;CLU;PTMA;PPIA	LINCS_L1000_Chem_Pert_up	ODC-M1	ODC
CPC006 U937 6H-BRD-K86574132-48.0	1992-04-01	0.00117384	0.0771331	0	0	9.38068	63.2959	PTMA;PPIA;VAMP2;ITM2B	LINCS_L1000_Chem_Pert_up	ODC-M1	ODC
CPC006 HA1E 24H-thiazolopyrimidine-40.0	5/158	0.00118917	0.0778208	0	0	6.79291	45.7469	GAPDH;PTMA;VAMP2;ACTG1;HSP90B1	LINCS_L1000_Chem_Pert_up	ODC-M1	ODC
CPC006 AGS 6H-ku-0063794-10.0	1993-04-01	0.00122194	0.0778208	0	0	9.27481	62.2091	RTN3;PTMA;ATP6V0C;ITM2B	LINCS_L1000_Chem_Pert_up	ODC-M1	ODC
CPC013 SKB 24H-s1057-10.0	1993-04-01	0.00122194	0.0778208	0	0	9.27481	62.2091	RPL18;GAPDH;ACTB;ACTG1	LINCS_L1000_Chem_Pert_up	ODC-M1	ODC
CPC014 A549 6H-stk397047-10.0	1993-04-01	0.00122194	0.0778208	0	0	9.27481	62.2091	ARL6IP1;RPL18;CALM1;PPIA	LINCS_L1000_Chem_Pert_up	ODC-M1	ODC
CPC020 A375 6H-BRD-K60895275-10.0	1993-04-01	0.00122194	0.0778208	0	0	9.27481	62.2091	PTMA;GAPDH;ACTB;HSP90B1	LINCS_L1000_Chem_Pert_up	ODC-M1	ODC
LJP005 SKBR3 24H-geldanamycin-1.11	1993-04-01	0.00122194	0.0778208	0	0	9.27481	62.2091	HSPA8;HSP90AA1;HSP90AB1;HSP90B1	LINCS_L1000_Chem_Pert_up	ODC-M1	ODC
CPC009 A549 24H-BRD-K79222491-10.0	5/159	0.00122297	0.0778208	0	0	6.74846	45.2584	RTN3;PRNP;PPIA;PTMA;ITM2B	LINCS_L1000_Chem_Pert_up	ODC-M1	ODC
CPC016 HT29 6H-ag 592-10.0	5/159	0.00122297	0.0778208	0	0	6.74846	45.2584	CLU;PTMA;VAMP2;ACTG1;HSP90B1	LINCS_L1000_Chem_Pert_up	ODC-M1	ODC
CPC006 SW948 6H-elesclomol-10.0	5/160	0.00125749	0.0794284	0	0	6.70458	44.7775	RTN3;CLU;PPIA;PTMA;HSP90B1	LINCS_L1000_Chem_Pert_up	ODC-M1	ODC
CPC006 RKO 6H-ag14361-25.0	1994-04-01	0.0012714	0.0794284	0	0	9.1713	61.1509	RTN3;PRNP;PTMA;PPIA	LINCS_L1000_Chem_Pert_up	ODC-M1	ODC
CPC006 TYKNU 6H-mw-a1-12-10.0	1994-04-01	0.0012714	0.0794284	0	0	9.1713	61.1509	CLU;ATP6V0C;GAPDH;HSP90B1	LINCS_L1000_Chem_Pert_up	ODC-M1	ODC
CPC010 HCC515 6H-BRD-A68065211-10.0	1994-04-01	0.0012714	0.0794284	0	0	9.1713	61.1509	RTN3;ARL6IP1;ITM2B;HSP90B1	LINCS_L1000_Chem_Pert_up	ODC-M1	ODC
LJP008 MCF7 24H-rocilinostat-10	5/161	0.00129272	0.0794284	0	0	6.66127	44.3042	RTN3;PRDX1;PSAP;CLU;ACTB	LINCS_L1000_Chem_Pert_up	ODC-M1	ODC
CPC006 HCC515 6H-elesclomol-10.0	1943-03-01	0.00129455	0.0794284	0	0	15.3557	102.109	ARL6IP1;GAPDH;HSP90B1	LINCS_L1000_Chem_Pert_up	ODC-M1	ODC
CPC006 SNUC4 6H-parthenolide-20.0	1943-03-01	0.00129455	0.0794284	0	0	15.3557	102.109	PTMA;ITM2B;HSP90B1	LINCS_L1000_Chem_Pert_up	ODC-M1	ODC
CPC014 PC3 24H-bml-st330-10.0	1943-03-01	0.00129455	0.0794284	0	0	15.3557	102.109	RTN3;PRNP;PPIA	LINCS_L1000_Chem_Pert_up	ODC-M1	ODC
LJP005 MDAMB231 3H-radicicol-1.11	1943-03-01	0.00129455	0.0794284	0	0	15.3557	102.109	HSPA8;HSP90AA1;HSP90AB1	LINCS_L1000_Chem_Pert_up	ODC-M1	ODC
CPC006 RMGI 6H-15-deoxy-?12,14-prostaglandin j2-10.0	1995-04-01	0.00132224	0.0794284	0	0	9.07005	60.1202	CALM1;PTMA;GAPDH;HSP90B1	LINCS_L1000_Chem_Pert_up	ODC-M1	ODC
CPC014 A549 6H-BRD-K05104363-10.0	1995-04-01	0.00132224	0.0794284	0	0	9.07005	60.1202	RTN3;PRNP;CALM1;PPIA	LINCS_L1000_Chem_Pert_up	ODC-M1	ODC
CPC016 HEPG2 6H-cucurbitacin i-10.0	1995-04-01	0.00132224	0.0794284	0	0	9.07005	60.1202	RTN3;CALM1;ACTG1;HSP90B1	LINCS_L1000_Chem_Pert_up	ODC-M1	ODC
CPC019 MCF7 24H-BRD-K23282736-10.0	1995-04-01	0.00132224	0.0794284	0	0	9.07005	60.1202	PTMA;ATP6V0C;GAPDH;HSP90B1	LINCS_L1000_Chem_Pert_up	ODC-M1	ODC
CPD002 PC3 6H-thimerosal-10.0	1995-04-01	0.00132224	0.0794284	0	0	9.07005	60.1202	RPL18;CLU;PTMA;HSP90B1	LINCS_L1000_Chem_Pert_up	ODC-M1	ODC
LJP006 SKBR3 24H-geldanamycin-0.37	1995-04-01	0.00132224	0.0794284	0	0	9.07005	60.1202	HSPA8;HSP90AB1;TSC22D1;HSP90B1	LINCS_L1000_Chem_Pert_up	ODC-M1	ODC
CPC008 A549 6H-ncgc00165188-01-10.0	5/162	0.00132867	0.0795178	0	0	6.6185	43.8382	RTN3;PRNP;PPIA;GAPDH;PTMA	LINCS_L1000_Chem_Pert_up	ODC-M1	ODC
CPC012 HA1E 6H-BRD-A43155244-10.0	5/163	0.00136536	0.0801625	0	0	6.57628	43.3794	PRNP;ARL6IP1;GAPDH;PTMA;HSP90B1	LINCS_L1000_Chem_Pert_up	ODC-M1	ODC
CPC006 SKLU1 6H-BRD-K43620258-80.0	1996-04-01	0.00137449	0.0801625	0	0	8.97101	59.116	RPL18;PTMA;ACTG1;HSP90B1	LINCS_L1000_Chem_Pert_up	ODC-M1	ODC
CPC006 SNUC4 6H-b675700.cdx-0.04	1996-04-01	0.00137449	0.0801625	0	0	8.97101	59.116	ARL6IP1;VAMP2;ACTG1;HSP90B1	LINCS_L1000_Chem_Pert_up	ODC-M1	ODC
CPC006 THP1 6H-pp-30-11.1	1996-04-01	0.00137449	0.0801625	0	0	8.97101	59.116	CLU;PPIA;ACTB;ITM2B	LINCS_L1000_Chem_Pert_up	ODC-M1	ODC
CPC013 HA1E 6H-BRD-K77987635-10.0	1996-04-01	0.00137449	0.0801625	0	0	8.97101	59.116	PRNP;PTMA;PPIA;GAPDH	LINCS_L1000_Chem_Pert_up	ODC-M1	ODC
CPC018 A549 6H-nsc 3852-10.0	1996-04-01	0.00137449	0.0801625	0	0	8.97101	59.116	RTN3;PRNP;PTMA;ITM2B	LINCS_L1000_Chem_Pert_up	ODC-M1	ODC
CPC006 SW620 6H-tamoxifen citrate-28.39	1944-03-01	0.00138426	0.0801625	0	0	14.9804	98.6098	STMN1;PTMA;PPIA	LINCS_L1000_Chem_Pert_up	ODC-M1	ODC
CPC019 PC3 24H-BRD-K89451433-10.0	1944-03-01	0.00138426	0.0801625	0	0	14.9804	98.6098	RTN3;ATP6V0C;ITM2B	LINCS_L1000_Chem_Pert_up	ODC-M1	ODC
CPC020 A549 6H-fludarabine-10.0	1944-03-01	0.00138426	0.0801625	0	0	14.9804	98.6098	PTMA;GAPDH;ACTB	LINCS_L1000_Chem_Pert_up	ODC-M1	ODC
CPC006 VCAP 6H-geldanamycin-10.0	6/244	0.00142179	0.0820409	0	0	5.2732	34.5702	CALM1;RPL18;CLU;PTMA;ACTB;HSP90B1	LINCS_L1000_Chem_Pert_up	ODC-M1	ODC
CPC001 PC3 6H-angiogenesis inhibitor-10.0	1945-03-01	0.00147779	0.0834949	0	0	14.623	95.301	RPL18;PTMA;GAPDH	LINCS_L1000_Chem_Pert_up	ODC-M1	ODC
CPC006 SW948 6H-calpeptin-10.0	1945-03-01	0.00147779	0.0834949	0	0	14.623	95.301	PRNP;CLU;PPIA	LINCS_L1000_Chem_Pert_up	ODC-M1	ODC
CPC013 HEPG2 6H-km 01366-10.0	1945-03-01	0.00147779	0.0834949	0	0	14.623	95.301	STMN1;PTMA;GAPDH	LINCS_L1000_Chem_Pert_up	ODC-M1	ODC
LJP006 SKBR3 3H-geldanamycin-1.11	1945-03-01	0.00147779	0.0834949	0	0	14.623	95.301	HSPA8;CLU;HSP90B1	LINCS_L1000_Chem_Pert_up	ODC-M1	ODC
CPC006 TYKNU 6H-piplartine-10.0	1998-04-01	0.00148329	0.0834949	0	0	8.77926	57.1836	RTN3;PPIA;PTMA;HSP90B1	LINCS_L1000_Chem_Pert_up	ODC-M1	ODC
CPC008 A375 24H-ncgc00242340-01-10.0	1998-04-01	0.00148329	0.0834949	0	0	8.77926	57.1836	CLU;PPIA;GAPDH;HSP90B1	LINCS_L1000_Chem_Pert_up	ODC-M1	ODC
CPC013 MCF7 24H-BRD-K80346834-10.0	1998-04-01	0.00148329	0.0834949	0	0	8.77926	57.1836	CLU;GAPDH;ACTG1;HSP90B1	LINCS_L1000_Chem_Pert_up	ODC-M1	ODC
CPC002 HA1E 6H-metoprolol tartrate-10.0	1999-04-01	0.00153988	0.0845281	0	0	8.6864	56.2536	PRNP;PTMA;GAPDH;ITM2B	LINCS_L1000_Chem_Pert_up	ODC-M1	ODC
CPC006 SW620 6H-chemistry 2804-10.0	1999-04-01	0.00153988	0.0845281	0	0	8.6864	56.2536	ARL6IP1;PTMA;ACTG1;HSP90B1	LINCS_L1000_Chem_Pert_up	ODC-M1	ODC
CPC016 A549 6H-cgs 12066b-10.0	1999-04-01	0.00153988	0.0845281	0	0	8.6864	56.2536	RTN3;PEBP1;CLU;PPIA	LINCS_L1000_Chem_Pert_up	ODC-M1	ODC
LJP005 HCC515 24H-NVP-AUY922-1.11	1999-04-01	0.00153988	0.0845281	0	0	8.6864	56.2536	HSPA8;HSP90AB1;CLU;HSP90B1	LINCS_L1000_Chem_Pert_up	ODC-M1	ODC
CPC006 SW620 6H-15-deoxy-?12,14-prostaglandin j2-10.0	5/168	0.00156012	0.0845281	0	0	6.37294	41.1883	CLU;GAPDH;PTMA;ACTG1;HSP90B1	LINCS_L1000_Chem_Pert_up	ODC-M1	ODC
CPC001 PC3 6H-dichlorobenzamil-10.0	1946-03-01	0.00157519	0.0845281	0	0	14.2822	92.1684	PTMA;PPIA;HSP90B1	LINCS_L1000_Chem_Pert_up	ODC-M1	ODC
CPC005 A375 24H-rlm-1-127-10.0	1946-03-01	0.00157519	0.0845281	0	0	14.2822	92.1684	CALM1;CLU;PTMA	LINCS_L1000_Chem_Pert_up	ODC-M1	ODC
CPC008 PC3 24H-at-csc-07 brd-k33720404-10.0	1946-03-01	0.00157519	0.0845281	0	0	14.2822	92.1684	PTMA;ITM2B;ACTG1	LINCS_L1000_Chem_Pert_up	ODC-M1	ODC
CPC013 VCAP 24H-s1455-10.0	1946-03-01	0.00157519	0.0845281	0	0	14.2822	92.1684	CALM1;ATP6V0C;ACTB	LINCS_L1000_Chem_Pert_up	ODC-M1	ODC
CPC018 ASC 24H-sib 1893-10.0	1946-03-01	0.00157519	0.0845281	0	0	14.2822	92.1684	PRNP;GAPDH;ITM2B	LINCS_L1000_Chem_Pert_up	ODC-M1	ODC
LJP005 SKBR3 24H-geldanamycin-0.04	1946-03-01	0.00157519	0.0845281	0	0	14.2822	92.1684	HSPA8;HSP90AA1;HSP90B1	LINCS_L1000_Chem_Pert_up	ODC-M1	ODC
CPC012 ASC 24H-BRD-K74761218-10.0	2022-02-12	0.00158105	0.0845281	0	0	40.5918	261.804	CALM1;PTMA	LINCS_L1000_Chem_Pert_up	ODC-M1	ODC
CPC006 RKO 6H-ym-155-0.310000002384	4/100	0.00159796	0.0845281	0	0	8.59549	55.3466	RTN3;PRNP;CLU;GAPDH	LINCS_L1000_Chem_Pert_up	ODC-M1	ODC
CPC012 MCF7 24H-BRD-K82971429-10.0	4/100	0.00159796	0.0845281	0	0	8.59549	55.3466	RTN3;CALM1;GAPDH;ACTG1	LINCS_L1000_Chem_Pert_up	ODC-M1	ODC
CPC013 HA1E 6H-btb06091sc-10.0	4/100	0.00159796	0.0845281	0	0	8.59549	55.3466	RTN3;PRNP;GAPDH;HSP90B1	LINCS_L1000_Chem_Pert_up	ODC-M1	ODC
CPC019 A549 24H-geldanamycin-10.0	4/100	0.00159796	0.0845281	0	0	8.59549	55.3466	RTN3;PRNP;CLU;ACTB	LINCS_L1000_Chem_Pert_up	ODC-M1	ODC
LJP005 HA1E 24H-NVP-AUY922-0.37	4/100	0.00159796	0.0845281	0	0	8.59549	55.3466	HSPA8;HSP90AB1;PEBP1;HSP90B1	LINCS_L1000_Chem_Pert_up	ODC-M1	ODC
CPC006 SW620 6H-BRD-K68548958-20.0	5/169	0.00160141	0.0845281	0	0	6.33376	40.7696	DHFR;CLU;GAPDH;ACTG1;HSP90B1	LINCS_L1000_Chem_Pert_up	ODC-M1	ODC
CPC014 PC3 6H-s1122-10.0	5/169	0.00160141	0.0845281	0	0	6.33376	40.7696	RTN3;PEA15;GAPDH;PTMA;ITM2B	LINCS_L1000_Chem_Pert_up	ODC-M1	ODC
CPC006 HCC15 6H-BRD-K15563106-177.6	4/101	0.00165754	0.0851428	0	0	8.50644	54.4618	RTN3;RPL18;GAPDH;HSP90B1	LINCS_L1000_Chem_Pert_up	ODC-M1	ODC
CPC006 PC3 24H-tyrphostin ag 1478-56.78	4/101	0.00165754	0.0851428	0	0	8.50644	54.4618	RTN3;CALM1;ATP6V0C;ACTB	LINCS_L1000_Chem_Pert_up	ODC-M1	ODC
CPC006 SKMEL28 6H-mw-ras12-10.0	4/101	0.00165754	0.0851428	0	0	8.50644	54.4618	ARL6IP1;PPIA;ITM2B;HSP90B1	LINCS_L1000_Chem_Pert_up	ODC-M1	ODC
CPC008 HCC515 6H-tl hras26 brd-k01877528-10.0	4/101	0.00165754	0.0851428	0	0	8.50644	54.4618	ARL6IP1;PTMA;ITM2B;HSP90B1	LINCS_L1000_Chem_Pert_up	ODC-M1	ODC
CPC019 A549 24H-BRD-K63368502-10.0	4/101	0.00165754	0.0851428	0	0	8.50644	54.4618	RTN3;STMN1;GAPDH;PTMA	LINCS_L1000_Chem_Pert_up	ODC-M1	ODC
LJP006 LNCAP 24H-geldanamycin-0.37	4/101	0.00165754	0.0851428	0	0	8.50644	54.4618	HSPA8;UBB;TSC22D1;SKP1	LINCS_L1000_Chem_Pert_up	ODC-M1	ODC
CPC014 A549 24H-dm-100-10.0	1947-03-01	0.00167652	0.0851428	0	0	13.9569	89.199	PPIA;GAPDH;VAMP2	LINCS_L1000_Chem_Pert_up	ODC-M1	ODC
CPC018 MCF7 6H-ly 303511-10.0	1947-03-01	0.00167652	0.0851428	0	0	13.9569	89.199	PEBP1;CLU;PTMA	LINCS_L1000_Chem_Pert_up	ODC-M1	ODC
LJP005 MDAMB231 3H-geldanamycin-0.37	1947-03-01	0.00167652	0.0851428	0	0	13.9569	89.199	HSPA8;HSP90AA1;HSP90B1	LINCS_L1000_Chem_Pert_up	ODC-M1	ODC
LJP006 HME1 3H-geldanamycin-0.12	1947-03-01	0.00167652	0.0851428	0	0	13.9569	89.199	HSPA8;HSP90AB1;HSP90B1	LINCS_L1000_Chem_Pert_up	ODC-M1	ODC
LJP006 LNCAP 3H-GW-843682X-1.11	1947-03-01	0.00167652	0.0851428	0	0	13.9569	89.199	MAP1B;CKB;CLU	LINCS_L1000_Chem_Pert_up	ODC-M1	ODC
LJP006 MDAMB231 3H-geldanamycin-0.12	1947-03-01	0.00167652	0.0851428	0	0	13.9569	89.199	HSPA8;HSP90AA1;CLU	LINCS_L1000_Chem_Pert_up	ODC-M1	ODC
LJP006 HME1 24H-JNK-9L-3.33	5/171	0.00168638	0.0853742	0	0	6.25682	39.9509	RTN3;LDHB;PEBP1;CKB;CLU	LINCS_L1000_Chem_Pert_up	ODC-M1	ODC
CPC004 HCC515 24H-wortmannin-10.0	4/102	0.00171865	0.0859272	0	0	8.41922	53.5986	RTN3;CALM1;GAPDH;ACTG1	LINCS_L1000_Chem_Pert_up	ODC-M1	ODC
CPC006 HCT116 6H-zm 336372-102.71	4/102	0.00171865	0.0859272	0	0	8.41922	53.5986	RTN3;CALM1;ACTG1;SKP1	LINCS_L1000_Chem_Pert_up	ODC-M1	ODC
CPC008 HCC515 6H-ncgc00167398-02-10.0	4/102	0.00171865	0.0859272	0	0	8.41922	53.5986	ARL6IP1;GAPDH;ACTG1;HSP90B1	LINCS_L1000_Chem_Pert_up	ODC-M1	ODC
LJP005 SKBR3 24H-NVP-AUY922-1.11	4/102	0.00171865	0.0859272	0	0	8.41922	53.5986	LDHB;HSPA8;HSP90AB1;HSP90B1	LINCS_L1000_Chem_Pert_up	ODC-M1	ODC
CPC006 HA1E 24H-dorsomorphin dihydrochloride-10.0	5/173	0.00177462	0.0880046	0	0	6.1817	39.156	PRNP;GAPDH;PTMA;VAMP2;HSP90B1	LINCS_L1000_Chem_Pert_up	ODC-M1	ODC
CPC014 A549 6H-BRD-U29336476-10.0	4/103	0.00178131	0.0880046	0	0	8.33375	52.756	PRNP;PPIA;PTMA;HSP90B1	LINCS_L1000_Chem_Pert_up	ODC-M1	ODC
CPC017 A549 24H-cdc-10.0	1948-03-01	0.00178184	0.0880046	0	0	13.646	86.381	PRNP;PTMA;PPIA	LINCS_L1000_Chem_Pert_up	ODC-M1	ODC
CPC005 A375 24H-bvt 948-10.0	5/174	0.00181998	0.0880046	0	0	6.14481	38.7672	RPL3;ARL6IP1;PPIA;PTMA;HSP90B1	LINCS_L1000_Chem_Pert_up	ODC-M1	ODC
CPC006 PC3 6H-penfluridol-30.0	5/174	0.00181998	0.0880046	0	0	6.14481	38.7672	ARL6IP1;RPL18;PTMA;ITM2B;HSP90B1	LINCS_L1000_Chem_Pert_up	ODC-M1	ODC
CPC002 HA1E 6H-nsc 632839 hydrochloride-10.0	4/104	0.00184554	0.0880046	0	0	8.25	51.9336	ARL6IP1;MAP1A;ACTB;HSP90B1	LINCS_L1000_Chem_Pert_up	ODC-M1	ODC
CPC004 A375 6H-piplartine-10.0	4/104	0.00184554	0.0880046	0	0	8.25	51.9336	ARL6IP1;GAPDH;ATP6V0C;HSP90B1	LINCS_L1000_Chem_Pert_up	ODC-M1	ODC
CPC006 AGS 6H-BRD-K81473043-0.35	4/104	0.00184554	0.0880046	0	0	8.25	51.9336	RTN3;PPIA;GAPDH;HSP90B1	LINCS_L1000_Chem_Pert_up	ODC-M1	ODC
CPC006 RMGI 6H-BRD-A36630025-0.35	4/104	0.00184554	0.0880046	0	0	8.25	51.9336	RTN3;PPIA;PTMA;ITM2B	LINCS_L1000_Chem_Pert_up	ODC-M1	ODC
CPC006 SKM1 6H-auranofin-10.0	4/104	0.00184554	0.0880046	0	0	8.25	51.9336	RTN3;ARL6IP1;PTMA;HSP90B1	LINCS_L1000_Chem_Pert_up	ODC-M1	ODC
CPC006 SNGM 6H-nifedipine-10.0	4/104	0.00184554	0.0880046	0	0	8.25	51.9336	RTN3;ATP6V0C;PTMA;ACTG1	LINCS_L1000_Chem_Pert_up	ODC-M1	ODC
CPC013 A549 6H-s1367-10.0	4/104	0.00184554	0.0880046	0	0	8.25	51.9336	RTN3;CALM1;ATP6V0C;ACTB	LINCS_L1000_Chem_Pert_up	ODC-M1	ODC
LJP006 BT20 3H-geldanamycin-0.12	2022-02-13	0.00186243	0.0880046	0	0	36.8998	231.948	HSP90AB1;CANX	LINCS_L1000_Chem_Pert_up	ODC-M1	ODC
CPC001 HCC515 24H-syk inhibitor-10.0	5/175	0.0018662	0.0880046	0	0	6.10836	38.384	RTN3;PRNP;RPL18;PPIA;PTMA	LINCS_L1000_Chem_Pert_up	ODC-M1	ODC
CPC006 HT29 24H-dorsomorphin dihydrochloride-10.0	5/175	0.0018662	0.0880046	0	0	6.10836	38.384	RTN3;CLU;PPIA;GAPDH;PTMA	LINCS_L1000_Chem_Pert_up	ODC-M1	ODC
CPC006 HCC15 6H-arachidonyl trifluoro-methyl ketone-80.0	1949-03-01	0.00189121	0.0880046	0	0	13.3487	83.7037	PTMA;GAPDH;HSP90B1	LINCS_L1000_Chem_Pert_up	ODC-M1	ODC
CPC013 A375 6H-BRD-K58900438-10.0	1949-03-01	0.00189121	0.0880046	0	0	13.3487	83.7037	CLU;GAPDH;HSP90B1	LINCS_L1000_Chem_Pert_up	ODC-M1	ODC
CPC019 VCAP 6H-BRD-K89451433-10.0	1949-03-01	0.00189121	0.0880046	0	0	13.3487	83.7037	RPL18;CALM1;GAPDH	LINCS_L1000_Chem_Pert_up	ODC-M1	ODC
CPC006 AGS 6H-BRD-K49371609-0.09	4/105	0.00191135	0.0880046	0	0	8.1679	51.1306	RTN3;CLU;PPIA;PTMA	LINCS_L1000_Chem_Pert_up	ODC-M1	ODC
CPC006 COV644 6H-BRD-K92317137-10.0	4/105	0.00191135	0.0880046	0	0	8.1679	51.1306	ARL6IP1;GAPDH;ITM2B;HSP90B1	LINCS_L1000_Chem_Pert_up	ODC-M1	ODC
CPC006 NCIH596 6H-4-demethoxydaunorubicin hydrochloride (65)-0.08	4/105	0.00191135	0.0880046	0	0	8.1679	51.1306	ARL6IP1;MAP1A;GAPDH;ITM2B	LINCS_L1000_Chem_Pert_up	ODC-M1	ODC
CPC006 RKO 6H-BRD-K43620258-80.0	4/105	0.00191135	0.0880046	0	0	8.1679	51.1306	RTN3;PRNP;GAPDH;PTMA	LINCS_L1000_Chem_Pert_up	ODC-M1	ODC
CPC006 RKO 6H-dc-45-a2-11.1000003815	4/105	0.00191135	0.0880046	0	0	8.1679	51.1306	RTN3;PEBP1;RPL18;PPIA	LINCS_L1000_Chem_Pert_up	ODC-M1	ODC
CPC006 SKLU1 6H-bay 11-7821-10.0	4/105	0.00191135	0.0880046	0	0	8.1679	51.1306	PRNP;GAPDH;PTMA;HSP90B1	LINCS_L1000_Chem_Pert_up	ODC-M1	ODC
CPC013 HA1E 6H-BRD-K09854848-10.0	4/105	0.00191135	0.0880046	0	0	8.1679	51.1306	PRNP;PPIA;PTMA;HSP90B1	LINCS_L1000_Chem_Pert_up	ODC-M1	ODC
CPC017 HEPG2 6H-ryuvidine-10.0	4/105	0.00191135	0.0880046	0	0	8.1679	51.1306	RPL3;ARL6IP1;GAPDH;ITM2B	LINCS_L1000_Chem_Pert_up	ODC-M1	ODC
CPC006 A549 6H-temsirolimus [ci779]-10.0	5/176	0.00191326	0.0880046	0	0	6.07233	38.0064	CALM1;RPL18;PTMA;ITM2B;ACTG1	LINCS_L1000_Chem_Pert_up	ODC-M1	ODC
LJP006 BT20 24H-linifanib-10	5/176	0.00191326	0.0880046	0	0	6.07233	38.0064	PRNP;PSAP;RAC1;CKB;SKP1	LINCS_L1000_Chem_Pert_up	ODC-M1	ODC
CPC006 PC3 24H-curcumin-48.0	5/177	0.00196119	0.0889842	0	0	6.03672	37.6341	RTN3;RPL18;ATP6V0C;PTMA;HSP90B1	LINCS_L1000_Chem_Pert_up	ODC-M1	ODC
CPC006 H1299 6H-menadione-10.0	4/106	0.00197878	0.0889842	0	0	8.08742	50.3464	GAPDH;PTMA;ITM2B;HSP90B1	LINCS_L1000_Chem_Pert_up	ODC-M1	ODC
CPC006 RKO 6H-l-sulforophane-10.0	4/106	0.00197878	0.0889842	0	0	8.08742	50.3464	RTN3;PRNP;GAPDH;PTMA	LINCS_L1000_Chem_Pert_up	ODC-M1	ODC
CPC006 RKO 6H-BRD-K15563106-177.600006104	4/106	0.00197878	0.0889842	0	0	8.08742	50.3464	RTN3;HSPA8;CKB;PTMA	LINCS_L1000_Chem_Pert_up	ODC-M1	ODC
CPC016 A549 6H-riboflavine-10.0	4/106	0.00197878	0.0889842	0	0	8.08742	50.3464	ARL6IP1;PPIA;GAPDH;PTMA	LINCS_L1000_Chem_Pert_up	ODC-M1	ODC
CPC019 A549 6H-BRD-K06405410-10.0	4/106	0.00197878	0.0889842	0	0	8.08742	50.3464	RTN3;PRNP;PPIA;PTMA	LINCS_L1000_Chem_Pert_up	ODC-M1	ODC
CPC019 HCC515 6H-geldanamycin-10.0	4/106	0.00197878	0.0889842	0	0	8.08742	50.3464	PPIA;PTMA;ACTB;HSP90B1	LINCS_L1000_Chem_Pert_up	ODC-M1	ODC
LJP005 SKBR3 24H-NVP-AUY922-0.04	4/106	0.00197878	0.0889842	0	0	8.08742	50.3464	LDHB;HSPA8;HSP90AB1;TSC22D1	LINCS_L1000_Chem_Pert_up	ODC-M1	ODC
CPC005 A375 24H-sb 258585 hydrochloride-10.0	1950-03-01	0.00200468	0.0891527	0	0	13.064	81.1574	CLU;PTMA;PPIA	LINCS_L1000_Chem_Pert_up	ODC-M1	ODC
CPC006 NCIH1694 6H-bx-795-10.0	1950-03-01	0.00200468	0.0891527	0	0	13.064	81.1574	RTN3;PRNP;CLU	LINCS_L1000_Chem_Pert_up	ODC-M1	ODC
CPC013 ASC 24H-BRD-A43087975-10.0	1950-03-01	0.00200468	0.0891527	0	0	13.064	81.1574	RPL18;PPIA;GAPDH	LINCS_L1000_Chem_Pert_up	ODC-M1	ODC
CPC014 PC3 6H-BRD-K91701654-10.0	1950-03-01	0.00200468	0.0891527	0	0	13.064	81.1574	RPL18;GAPDH;HSP90B1	LINCS_L1000_Chem_Pert_up	ODC-M1	ODC
CPC004 HCC515 24H-y-27152-10.0	4/107	0.00204783	0.0903885	0	0	8.0085	49.5804	PRNP;PEBP1;RPL18;ATP6V0C	LINCS_L1000_Chem_Pert_up	ODC-M1	ODC
CPC006 MCF7 6H-elesclomol-10.0	5/179	0.00205968	0.0903885	0	0	5.96673	36.9054	ARL6IP1;CLU;GAPDH;ACTG1;HSP90B1	LINCS_L1000_Chem_Pert_up	ODC-M1	ODC
LJP006 HME1 24H-NVP-TAE684-3.33	5/180	0.00211026	0.0903885	0	0	5.93233	36.5488	TSC22D1;PSAP;RPL28;GABARAP;ITM2B	LINCS_L1000_Chem_Pert_up	ODC-M1	ODC
CPC005 A375 24H-ly-294002-10.0	4/108	0.00211853	0.0903885	0	0	7.93109	48.832	CALM1;PPIA;GAPDH;PTMA	LINCS_L1000_Chem_Pert_up	ODC-M1	ODC
CPC005 VCAP 24H-periplocymarin-10.0	4/108	0.00211853	0.0903885	0	0	7.93109	48.832	PEA15;CALM1;PTMA;ACTB	LINCS_L1000_Chem_Pert_up	ODC-M1	ODC
CPC006 MDST8 6H-curcubitacin i-10.0	4/108	0.00211853	0.0903885	0	0	7.93109	48.832	GAPDH;ATP6V0C;ACTB;HSP90B1	LINCS_L1000_Chem_Pert_up	ODC-M1	ODC
CPC015 NPC 24H-amlodipine besylate-10.0	4/108	0.00211853	0.0903885	0	0	7.93109	48.832	RTN3;PRNP;RPL18;PTMA	LINCS_L1000_Chem_Pert_up	ODC-M1	ODC
CPC001 HA1E 6H-ag 825-10.0	1951-03-01	0.0021223	0.0903885	0	0	12.7912	78.7333	ARL6IP1;RPL18;ATP6V0C	LINCS_L1000_Chem_Pert_up	ODC-M1	ODC
CPC001 VCAP 24H-jak3 inhibitor vi-10.0	1951-03-01	0.0021223	0.0903885	0	0	12.7912	78.7333	PEA15;RPL18;PTMA	LINCS_L1000_Chem_Pert_up	ODC-M1	ODC
CPC002 VCAP 24H-h-9 dihydrochloride-10.0	1951-03-01	0.0021223	0.0903885	0	0	12.7912	78.7333	RTN3;PPIA;ACTB	LINCS_L1000_Chem_Pert_up	ODC-M1	ODC
CPC003 PC3 24H-cct 018159-10.0	1951-03-01	0.0021223	0.0903885	0	0	12.7912	78.7333	RTN3;GAPDH;HSP90B1	LINCS_L1000_Chem_Pert_up	ODC-M1	ODC
CPC015 A375 6H-colforsin-10.0	1951-03-01	0.0021223	0.0903885	0	0	12.7912	78.7333	PRNP;CALM1;PTMA	LINCS_L1000_Chem_Pert_up	ODC-M1	ODC
CPC016 MCF7 6H-cilostamide-10.0	1951-03-01	0.0021223	0.0903885	0	0	12.7912	78.7333	RTN3;PPIA;GAPDH	LINCS_L1000_Chem_Pert_up	ODC-M1	ODC
CPC018 SKB 24H-cct 018159-10.0	1951-03-01	0.0021223	0.0903885	0	0	12.7912	78.7333	RTN3;ARL6IP1;ITM2B	LINCS_L1000_Chem_Pert_up	ODC-M1	ODC
LJP008 HEPG2 24H-I-BET-1.11	1951-03-01	0.0021223	0.0903885	0	0	12.7912	78.7333	CALM1;CLU;ACTB	LINCS_L1000_Chem_Pert_up	ODC-M1	ODC
LJP007 A375 24H-XMD-885-3.33	1951-03-01	0.0021223	0.0903885	0	0	12.7912	78.7333	CKB;CLU;GAPDH	LINCS_L1000_Chem_Pert_up	ODC-M1	ODC
CPC005 A549 6H-dihomo-gamma-linolenic acid-10.0	2022-02-14	0.00216577	0.0911406	0	0	33.8231	207.504	CALM1;GAPDH	LINCS_L1000_Chem_Pert_up	ODC-M1	ODC
CPC006 AGS 6H-dorsomorphin dihydrochloride-10.0	4/109	0.00219091	0.0911406	0	0	7.85516	48.1006	RTN3;CLU;PPIA;VAMP2	LINCS_L1000_Chem_Pert_up	ODC-M1	ODC
CPC006 SKM1 6H-16-hydroxytriptolide-0.08	4/109	0.00219091	0.0911406	0	0	7.85516	48.1006	RTN3;PTMA;SKP1;HSP90B1	LINCS_L1000_Chem_Pert_up	ODC-M1	ODC
CPC006 SNUC4 6H-quinacrine dihydrochloride dihydrate-10.0	4/109	0.00219091	0.0911406	0	0	7.85516	48.1006	RTN3;PPIA;PTMA;ACTB	LINCS_L1000_Chem_Pert_up	ODC-M1	ODC
CPC006 VCAP 24H-px12-30.0	4/109	0.00219091	0.0911406	0	0	7.85516	48.1006	CALM1;CLU;GAPDH;ACTB	LINCS_L1000_Chem_Pert_up	ODC-M1	ODC
CPC007 PC3 6H-BRD-A58924247-10.0	4/109	0.00219091	0.0911406	0	0	7.85516	48.1006	RPL18;GAPDH;PTMA;HSP90B1	LINCS_L1000_Chem_Pert_up	ODC-M1	ODC
CPC012 PC3 24H-BRD-K86472598-10.0	4/109	0.00219091	0.0911406	0	0	7.85516	48.1006	RTN3;ARL6IP1;PTMA;HSP90B1	LINCS_L1000_Chem_Pert_up	ODC-M1	ODC
CPC014 A549 24H-BRD-U00779237-10.0	4/109	0.00219091	0.0911406	0	0	7.85516	48.1006	PRNP;PPIA;PTMA;ITM2B	LINCS_L1000_Chem_Pert_up	ODC-M1	ODC
LJP005 HS578T 24H-BX-912-10	4/109	0.00219091	0.0911406	0	0	7.85516	48.1006	GABARAPL2;PRNP;ARL6IP1;CLU	LINCS_L1000_Chem_Pert_up	ODC-M1	ODC
CPC006 MCF7 24H-BRD-K41859756-10.0	5/182	0.00221413	0.091259	0	0	5.8647	35.8503	RPL18;CLU;CALM2;ACTB;HSP90B1	LINCS_L1000_Chem_Pert_up	ODC-M1	ODC
CPC006 A549 6H-BRD-K81473043-0.35	1952-03-01	0.00224412	0.091259	0	0	12.5296	76.4233	ARL6IP1;PTMA;HSP90B1	LINCS_L1000_Chem_Pert_up	ODC-M1	ODC
CPC006 SNGM 6H-b675700.cdx-0.04	1952-03-01	0.00224412	0.091259	0	0	12.5296	76.4233	PTMA;GAPDH;HSP90B1	LINCS_L1000_Chem_Pert_up	ODC-M1	ODC
CPC014 HT29 6H-BRD-A06929388-10.0	1952-03-01	0.00224412	0.091259	0	0	12.5296	76.4233	RPL18;ACTG1;HSP90B1	LINCS_L1000_Chem_Pert_up	ODC-M1	ODC
CPC018 PHH 24H-pd 102807-10.0	1952-03-01	0.00224412	0.091259	0	0	12.5296	76.4233	RTN3;PTMA;GAPDH	LINCS_L1000_Chem_Pert_up	ODC-M1	ODC
LJP005 BT20 3H-NVP-AUY922-1.11	1952-03-01	0.00224412	0.091259	0	0	12.5296	76.4233	HSPA8;HSP90AA1;HSP90B1	LINCS_L1000_Chem_Pert_up	ODC-M1	ODC
LJP005 HS578T 3H-NVP-AUY922-3.33	1952-03-01	0.00224412	0.091259	0	0	12.5296	76.4233	HSPA8;HSP90AB1;CLU	LINCS_L1000_Chem_Pert_up	ODC-M1	ODC
CPC006 RKO 6H-ku 0060648 trihydrochloride-10.0	4/110	0.00226497	0.091259	0	0	7.78066	47.3857	RTN3;CANX;CLU;HSP90B1	LINCS_L1000_Chem_Pert_up	ODC-M1	ODC
CPC006 SW948 6H-BRD-K71726959-122.55	4/110	0.00226497	0.091259	0	0	7.78066	47.3857	RTN3;PRNP;PPIA;PTMA	LINCS_L1000_Chem_Pert_up	ODC-M1	ODC
CPC012 MCF7 24H-BRD-K51791390-10.0	4/110	0.00226497	0.091259	0	0	7.78066	47.3857	CALM1;RPL18;CLU;GAPDH	LINCS_L1000_Chem_Pert_up	ODC-M1	ODC
CPC019 MCF7 24H-BRD-K68007270-10.0	4/110	0.00226497	0.091259	0	0	7.78066	47.3857	CLU;GAPDH;PTMA;HSP90B1	LINCS_L1000_Chem_Pert_up	ODC-M1	ODC
CPC020 MCF7 24H-mitoxantrone dihydrochloride-10.0	4/110	0.00226497	0.091259	0	0	7.78066	47.3857	RTN3;PRNP;PPIA;PTMA	LINCS_L1000_Chem_Pert_up	ODC-M1	ODC
CPC012 MCF7 24H-BRD-K71935468-10.0	5/183	0.00226744	0.091259	0	0	5.83146	35.5084	RPL18;CLU;GAPDH;ACTG1;HSP90B1	LINCS_L1000_Chem_Pert_up	ODC-M1	ODC
CPC006 HCC15 6H-cot-10b-44.4	4/111	0.00234074	0.092545	0	0	7.70755	46.6869	PRNP;PPIA;GAPDH;PTMA	LINCS_L1000_Chem_Pert_up	ODC-M1	ODC
CPC006 RKO 6H-ct-200783-10.0	4/111	0.00234074	0.092545	0	0	7.70755	46.6869	RTN3;PRNP;RPL18;PTMA	LINCS_L1000_Chem_Pert_up	ODC-M1	ODC
CPC006 WSUDLCL2 6H-ag14361-25.0	4/111	0.00234074	0.092545	0	0	7.70755	46.6869	RTN3;PRNP;PTMA;ITM2B	LINCS_L1000_Chem_Pert_up	ODC-M1	ODC
CPC012 MCF7 24H-BRD-K87909389-10.0	4/111	0.00234074	0.092545	0	0	7.70755	46.6869	RTN3;PPIA;ATP6V0C;PTMA	LINCS_L1000_Chem_Pert_up	ODC-M1	ODC
CPC014 PC3 6H-BRD-U29336476-10.0	4/111	0.00234074	0.092545	0	0	7.70755	46.6869	CLU;PPIA;PTMA;HSP90B1	LINCS_L1000_Chem_Pert_up	ODC-M1	ODC
CPC015 NPC 24H-cgp 71683 hydrochloride-10.0	4/111	0.00234074	0.092545	0	0	7.70755	46.6869	PRNP;RPL18;GAPDH;PTMA	LINCS_L1000_Chem_Pert_up	ODC-M1	ODC
CPC003 HCC515 24H-tolazamide-10.0	1953-03-01	0.0023702	0.092545	0	0	12.2784	74.2199	PRDX1;RPL18;ACTB	LINCS_L1000_Chem_Pert_up	ODC-M1	ODC
CPC015 ASC 24H-praziquantel-10.0	1953-03-01	0.0023702	0.092545	0	0	12.2784	74.2199	PRNP;PTMA;PPIA	LINCS_L1000_Chem_Pert_up	ODC-M1	ODC
CPC017 A549 24H-sb 431542-10.0	1953-03-01	0.0023702	0.092545	0	0	12.2784	74.2199	PRNP;RPL18;PTMA	LINCS_L1000_Chem_Pert_up	ODC-M1	ODC
CPC018 A549 6H-rottlerin-10.0	1953-03-01	0.0023702	0.092545	0	0	12.2784	74.2199	RTN3;PRNP;GAPDH	LINCS_L1000_Chem_Pert_up	ODC-M1	ODC
LJP005 SKBR3 3H-NVP-AUY922-10	1953-03-01	0.0023702	0.092545	0	0	12.2784	74.2199	HSPA8;CLU;HSP90B1	LINCS_L1000_Chem_Pert_up	ODC-M1	ODC
LJP006 HME1 24H-geldanamycin-1.11	5/185	0.00237687	0.092545	0	0	5.76608	34.8385	HSPA8;PSAP;CLU;RPL28;GABARAP	LINCS_L1000_Chem_Pert_up	ODC-M1	ODC
CPC006 A375 24H-bms-754807-10.0	4/112	0.00241824	0.092545	0	0	7.6358	46.0036	RTN3;CALM1;ITM2B;ACTG1	LINCS_L1000_Chem_Pert_up	ODC-M1	ODC
CPC006 CORL23 6H-importazole-60.0	4/112	0.00241824	0.092545	0	0	7.6358	46.0036	ARL6IP1;CALM1;RPL18;GAPDH	LINCS_L1000_Chem_Pert_up	ODC-M1	ODC
CPC006 NCIH1694 6H-ct-200783-10.0	4/112	0.00241824	0.092545	0	0	7.6358	46.0036	ARL6IP1;GAPDH;PTMA;HSP90B1	LINCS_L1000_Chem_Pert_up	ODC-M1	ODC
CPC006 VCAP 24H-BRD-K41859756-10.0	4/112	0.00241824	0.092545	0	0	7.6358	46.0036	DHFR;CALM1;CLU;ACTB	LINCS_L1000_Chem_Pert_up	ODC-M1	ODC
CPC008 A375 6H-tl hras26 brd-k01877528-10.0	4/112	0.00241824	0.092545	0	0	7.6358	46.0036	GAPDH;PTMA;ITM2B;HSP90B1	LINCS_L1000_Chem_Pert_up	ODC-M1	ODC
CPC009 HA1E 6H-BRD-K12393722-10.0	4/112	0.00241824	0.092545	0	0	7.6358	46.0036	ARL6IP1;GAPDH;PTMA;HSP90B1	LINCS_L1000_Chem_Pert_up	ODC-M1	ODC
CPC014 HCC515 6H-BRD-K07061353-10.0	4/112	0.00241824	0.092545	0	0	7.6358	46.0036	ARL6IP1;MAP1A;PEA15;HSP90B1	LINCS_L1000_Chem_Pert_up	ODC-M1	ODC
CPC019 A549 24H-BRD-K17953061-10.0	4/112	0.00241824	0.092545	0	0	7.6358	46.0036	RTN3;PRNP;PPIA;PTMA	LINCS_L1000_Chem_Pert_up	ODC-M1	ODC
CPC012 VCAP 24H-BRD-K98731749-10.0	2022-02-15	0.00249083	0.092545	0	0	31.2198	187.167	CALM1;ATP6V0C	LINCS_L1000_Chem_Pert_up	ODC-M1	ODC
CPC017 MCF7 24H-amoxapine-10.0	2022-02-15	0.00249083	0.092545	0	0	31.2198	187.167	CALM1;GAPDH	LINCS_L1000_Chem_Pert_up	ODC-M1	ODC
CPC002 HA1E 24H-cp 94253 hydrochloride-10.0	4/113	0.00249748	0.092545	0	0	7.56537	45.3352	RPL18;PPIA;PTMA;ITM2B	LINCS_L1000_Chem_Pert_up	ODC-M1	ODC
CPC006 HA1E 24H-menadione-10.0	4/113	0.00249748	0.092545	0	0	7.56537	45.3352	GAPDH;PTMA;ITM2B;HSP90B1	LINCS_L1000_Chem_Pert_up	ODC-M1	ODC
CPC006 HT29 6H-dorsomorphin dihydrochloride-10.0	4/113	0.00249748	0.092545	0	0	7.56537	45.3352	RTN3;CLU;RPL28;PTMA	LINCS_L1000_Chem_Pert_up	ODC-M1	ODC
CPC009 MCF7 24H-BRD-K00313977-10.0	4/113	0.00249748	0.092545	0	0	7.56537	45.3352	PEA15;CKB;CALM1;PTMA	LINCS_L1000_Chem_Pert_up	ODC-M1	ODC
CPC013 A549 24H-s1249-10.0	4/113	0.00249748	0.092545	0	0	7.56537	45.3352	PRNP;CLU;PTMA;ITM2B	LINCS_L1000_Chem_Pert_up	ODC-M1	ODC
CPC014 VCAP 24H-s1142-10.0	4/113	0.00249748	0.092545	0	0	7.56537	45.3352	RTN3;PPIA;VAMP2;HSP90B1	LINCS_L1000_Chem_Pert_up	ODC-M1	ODC
CPC016 A549 6H-mevastatin-10.0	4/113	0.00249748	0.092545	0	0	7.56537	45.3352	RTN3;ARL6IP1;PPIA;ACTB	LINCS_L1000_Chem_Pert_up	ODC-M1	ODC
CPC009 VCAP 6H-BRD-K18724229-10.0	1954-03-01	0.00250059	0.092545	0	0	12.037	72.1163	RTN3;GAPDH;ACTB	LINCS_L1000_Chem_Pert_up	ODC-M1	ODC
CPC012 NPC 24H-BRD-K74711637-10.0	1954-03-01	0.00250059	0.092545	0	0	12.037	72.1163	PTMA;ATP6V0C;GAPDH	LINCS_L1000_Chem_Pert_up	ODC-M1	ODC
CPC014 HA1E 6H-BRD-K10906552-10.0	1954-03-01	0.00250059	0.092545	0	0	12.037	72.1163	CALM1;ATP6V0C;HSP90B1	LINCS_L1000_Chem_Pert_up	ODC-M1	ODC
CPC016 HEPG2 6H-arctigenin-10.0	1954-03-01	0.00250059	0.092545	0	0	12.037	72.1163	ARL6IP1;CALM1;GAPDH	LINCS_L1000_Chem_Pert_up	ODC-M1	ODC
LJP006 MCF10A 3H-geldanamycin-0.04	1954-03-01	0.00250059	0.092545	0	0	12.037	72.1163	HSPA8;HSP90AB1;CLU	LINCS_L1000_Chem_Pert_up	ODC-M1	ODC
LJP006 SKBR3 24H-BMS-345541-3.33	1954-03-01	0.00250059	0.092545	0	0	12.037	72.1163	SERINC1;CKB;CLU	LINCS_L1000_Chem_Pert_up	ODC-M1	ODC
CPC006 MCF7 24H-chemistry 2804-10.0	6/274	0.00254707	0.0939169	0	0	4.67577	27.9275	DHFR;CLU;GAPDH;PTMA;ACTG1;HSP90B1	LINCS_L1000_Chem_Pert_up	ODC-M1	ODC
CPC006 HA1E 6H-BRD-K68548958-20.0	4/114	0.0025785	0.0939169	0	0	7.49621	44.6815	RPL18;GAPDH;PTMA;HSP90B1	LINCS_L1000_Chem_Pert_up	ODC-M1	ODC
CPC006 HT29 24H-azd8055-10.0	4/114	0.0025785	0.0939169	0	0	7.49621	44.6815	RTN3;PRNP;PPIA;ACTG1	LINCS_L1000_Chem_Pert_up	ODC-M1	ODC
CPC006 NOMO1 6H-manumycin a-9.08	4/114	0.0025785	0.0939169	0	0	7.49621	44.6815	DHFR;CLU;PTMA;HSP90B1	LINCS_L1000_Chem_Pert_up	ODC-M1	ODC
CPC006 SNUC4 6H-BRD-K52075040-44.4	4/114	0.0025785	0.0939169	0	0	7.49621	44.6815	CLU;VAMP2;ACTG1;HSP90B1	LINCS_L1000_Chem_Pert_up	ODC-M1	ODC
CPC006 SW480 6H-mln2238-10.0	4/114	0.0025785	0.0939169	0	0	7.49621	44.6815	CLU;GAPDH;PTMA;HSP90B1	LINCS_L1000_Chem_Pert_up	ODC-M1	ODC
CPC017 A549 24H-mg-132-10.0	4/114	0.0025785	0.0939169	0	0	7.49621	44.6815	CLU;GAPDH;PTMA;HSP90B1	LINCS_L1000_Chem_Pert_up	ODC-M1	ODC
CPC001 HA1E 24H-jak3 inhibitor ii-10.0	1955-03-01	0.00263534	0.0941633	0	0	11.8049	70.1064	PEA15;PEBP1;PTMA	LINCS_L1000_Chem_Pert_up	ODC-M1	ODC
CPC001 HA1E 6H-o-2050-10.0	1955-03-01	0.00263534	0.0941633	0	0	11.8049	70.1064	RPL18;ATP6V0C;HSP90B1	LINCS_L1000_Chem_Pert_up	ODC-M1	ODC
CPC006 A549 24H-BRD-A31107743-0.09	1955-03-01	0.00263534	0.0941633	0	0	11.8049	70.1064	RTN3;CALM1;PTMA	LINCS_L1000_Chem_Pert_up	ODC-M1	ODC
CPC006 SW620 6H-isoliquiritigenin-10.0	1955-03-01	0.00263534	0.0941633	0	0	11.8049	70.1064	CLU;PTMA;HSP90B1	LINCS_L1000_Chem_Pert_up	ODC-M1	ODC
CPC006 TYKNU 6H-mln2238-10.0	1955-03-01	0.00263534	0.0941633	0	0	11.8049	70.1064	CLU;GAPDH;HSP90B1	LINCS_L1000_Chem_Pert_up	ODC-M1	ODC
CPC014 HA1E 6H-s1142-10.0	1955-03-01	0.00263534	0.0941633	0	0	11.8049	70.1064	PRNP;PTMA;ACTB	LINCS_L1000_Chem_Pert_up	ODC-M1	ODC
CPC014 PHH 24H-s1120-10.0	1955-03-01	0.00263534	0.0941633	0	0	11.8049	70.1064	PEBP1;PTMA;ATP6V0C	LINCS_L1000_Chem_Pert_up	ODC-M1	ODC
LJP005 BT20 3H-NVP-AUY922-3.33	1955-03-01	0.00263534	0.0941633	0	0	11.8049	70.1064	HSPA8;HSP90AA1;HSP90B1	LINCS_L1000_Chem_Pert_up	ODC-M1	ODC
CPC005 A375 6H-bmy 45778-10.0	4/115	0.0026613	0.0941633	0	0	7.4283	44.042	RTN3;RPL18;ATP6V0C;HSP90B1	LINCS_L1000_Chem_Pert_up	ODC-M1	ODC
CPC006 LOVO 6H-importazole-60.0	4/115	0.0026613	0.0941633	0	0	7.4283	44.042	ARL6IP1;CALM1;SKP1;HSP90B1	LINCS_L1000_Chem_Pert_up	ODC-M1	ODC
CPC007 PC3 24H-ncgc00188531-01-10.0	4/115	0.0026613	0.0941633	0	0	7.4283	44.042	PRDX1;GAPDH;ATP6V0C;HSP90B1	LINCS_L1000_Chem_Pert_up	ODC-M1	ODC
CPC009 MCF7 24H-BRD-K18726304-10.0	4/115	0.0026613	0.0941633	0	0	7.4283	44.042	CKB;CALM1;PTMA;ACTB	LINCS_L1000_Chem_Pert_up	ODC-M1	ODC
LJP005 HS578T 24H-NVP-AUY922-3.33	4/115	0.0026613	0.0941633	0	0	7.4283	44.042	LDHB;HSPA8;CLU;RPL28	LINCS_L1000_Chem_Pert_up	ODC-M1	ODC
CPC006 HT29 24H-bms-754807-10.0	4/116	0.00274591	0.0962641	0	0	7.36161	43.4161	RTN3;PRNP;GAPDH;ACTG1	LINCS_L1000_Chem_Pert_up	ODC-M1	ODC
CPC013 A375 6H-BRD-K41925105-10.0	4/116	0.00274591	0.0962641	0	0	7.36161	43.4161	RPL28;GAPDH;ACTG1;HSP90B1	LINCS_L1000_Chem_Pert_up	ODC-M1	ODC
CPC014 NPC 24H-stock1n-27488-10.0	4/116	0.00274591	0.0962641	0	0	7.36161	43.4161	RTN3;RPL18;PTMA;HSP90B1	LINCS_L1000_Chem_Pert_up	ODC-M1	ODC
CPC002 HA1E 6H-aloisine a-10.0	1956-03-01	0.00277449	0.0962641	0	0	11.5816	68.1842	RTN3;PTMA;ITM2B	LINCS_L1000_Chem_Pert_up	ODC-M1	ODC
CPC006 HA1E 24H-methylene blue-10.0	1956-03-01	0.00277449	0.0962641	0	0	11.5816	68.1842	ATP6V0C;ACTB;ACTG1	LINCS_L1000_Chem_Pert_up	ODC-M1	ODC
CPC009 A549 24H-BRD-K70251741-10.0	1956-03-01	0.00277449	0.0962641	0	0	11.5816	68.1842	CLU;PTMA;ITM2B	LINCS_L1000_Chem_Pert_up	ODC-M1	ODC
CPC014 PC3 6H-b4313-10.0	1956-03-01	0.00277449	0.0962641	0	0	11.5816	68.1842	ARL6IP1;PTMA;HSP90B1	LINCS_L1000_Chem_Pert_up	ODC-M1	ODC
CPC019 VCAP 6H-BRD-K20000640-10.0	1956-03-01	0.00277449	0.0962641	0	0	11.5816	68.1842	RPL18;PPIA;GAPDH	LINCS_L1000_Chem_Pert_up	ODC-M1	ODC
LJP005 SKBR3 3H-geldanamycin-10	1956-03-01	0.00277449	0.0962641	0	0	11.5816	68.1842	HSPA8;HSP90AB1;HSP90B1	LINCS_L1000_Chem_Pert_up	ODC-M1	ODC
LJP009 HEPG2 24H-ponatinib-3.33	5/192	0.00279024	0.0966025	0	0	5.54827	32.6328	RTN3;PRNP;PSAP;RAC1;ATP6V0C	LINCS_L1000_Chem_Pert_up	ODC-M1	ODC
CPC002 HA1E 24H-su 4312-10.0	4/117	0.00283235	0.0967476	0	0	7.29609	42.8036	PRNP;GAPDH;PTMA;ITM2B	LINCS_L1000_Chem_Pert_up	ODC-M1	ODC
CPC006 MCF7 6H-manumycin a-9.08	4/117	0.00283235	0.0967476	0	0	7.29609	42.8036	ARL6IP1;CLU;ACTG1;HSP90B1	LINCS_L1000_Chem_Pert_up	ODC-M1	ODC
CPC006 SKMEL28 6H-trichostatin a-10.0	4/117	0.00283235	0.0967476	0	0	7.29609	42.8036	PPIA;PTMA;ITM2B;VAMP2	LINCS_L1000_Chem_Pert_up	ODC-M1	ODC
CPC007 HCC515 6H-ncgc00188536-01-10.0	4/117	0.00283235	0.0967476	0	0	7.29609	42.8036	RPL18;PPIA;PTMA;HSP90B1	LINCS_L1000_Chem_Pert_up	ODC-M1	ODC
CPC012 HA1E 6H-mls-0435555.0001-10.0	4/117	0.00283235	0.0967476	0	0	7.29609	42.8036	ARL6IP1;RPL18;GAPDH;HSP90B1	LINCS_L1000_Chem_Pert_up	ODC-M1	ODC
CPC014 A549 24H-BRD-A60245366-10.0	4/117	0.00283235	0.0967476	0	0	7.29609	42.8036	PRNP;RPL18;PPIA;ACTB	LINCS_L1000_Chem_Pert_up	ODC-M1	ODC
CPC007 VCAP 6H-BRD-A89352139-10.0	2022-02-16	0.00283741	0.0967476	0	0	28.9883	170.013	RTN3;PRNP	LINCS_L1000_Chem_Pert_up	ODC-M1	ODC
LJP005 HA1E 24H-PF-431396-10	5/193	0.00285329	0.0967476	0	0	5.51848	32.3343	WBP2;CLU;VAMP2;SKP1;HSP90B1	LINCS_L1000_Chem_Pert_up	ODC-M1	ODC
CPC006 HA1E 6H-BRD-K37865504-10.0	1957-03-01	0.0029181	0.0967476	0	0	11.3666	66.3446	GAPDH;ACTB;HSP90B1	LINCS_L1000_Chem_Pert_up	ODC-M1	ODC
CPC006 HCC515 24H-ku-0063794-10.0	1957-03-01	0.0029181	0.0967476	0	0	11.3666	66.3446	PRNP;CALM1;CLU	LINCS_L1000_Chem_Pert_up	ODC-M1	ODC
CPC006 HEPG2 6H-bo2 (inhibits rad51)-40.0	1957-03-01	0.0029181	0.0967476	0	0	11.3666	66.3446	PTMA;ACTG1;HSP90B1	LINCS_L1000_Chem_Pert_up	ODC-M1	ODC
CPC006 SW620 6H-BRD-K89692698-160.0	1957-03-01	0.0029181	0.0967476	0	0	11.3666	66.3446	ARL6IP1;CALM1;PTMA	LINCS_L1000_Chem_Pert_up	ODC-M1	ODC
CPC013 MCF7 24H-BRD-K05520923-10.0	1957-03-01	0.0029181	0.0967476	0	0	11.3666	66.3446	CALM1;ATP6V0C;GAPDH	LINCS_L1000_Chem_Pert_up	ODC-M1	ODC
CPC015 HT29 6H-mitomycin c-10.0	1957-03-01	0.0029181	0.0967476	0	0	11.3666	66.3446	RTN3;PTMA;PPIA	LINCS_L1000_Chem_Pert_up	ODC-M1	ODC
LJP006 MDAMB231 3H-geldanamycin-1.11	1957-03-01	0.0029181	0.0967476	0	0	11.3666	66.3446	HSPA8;HSP90AB1;HSP90B1	LINCS_L1000_Chem_Pert_up	ODC-M1	ODC
CPC006 CORL23 6H-trichostatin a-10.0	4/118	0.00292064	0.0967476	0	0	7.23173	42.204	HSP90AA1;CALM1;CLU;ACTB	LINCS_L1000_Chem_Pert_up	ODC-M1	ODC
CPC006 NCIH1836 6H-arachidonyl trifluoro-methyl ketone-80.0	4/118	0.00292064	0.0967476	0	0	7.23173	42.204	CLU;PPIA;GAPDH;HSP90B1	LINCS_L1000_Chem_Pert_up	ODC-M1	ODC
CPC006 NOMO1 6H-b675700.cdx-0.04	4/118	0.00292064	0.0967476	0	0	7.23173	42.204	CLU;PPIA;PTMA;HSP90B1	LINCS_L1000_Chem_Pert_up	ODC-M1	ODC
CPC008 A549 6H-ncgc00185090-03-10.0	4/118	0.00292064	0.0967476	0	0	7.23173	42.204	RTN3;PRNP;CANX;GAPDH	LINCS_L1000_Chem_Pert_up	ODC-M1	ODC
CPC012 PC3 24H-BRD-K32896438-10.0	4/118	0.00292064	0.0967476	0	0	7.23173	42.204	RTN3;RPL18;PTMA;HSP90B1	LINCS_L1000_Chem_Pert_up	ODC-M1	ODC
LJP005 MCF7 24H-NVP-AUY922-0.04	4/118	0.00292064	0.0967476	0	0	7.23173	42.204	LDHB;ARL6IP1;TSC22D1;HSP90B1	LINCS_L1000_Chem_Pert_up	ODC-M1	ODC
CPC003 HA1E 24H-nnc 26-9100-10.0	4/119	0.00301079	0.0985253	0	0	7.16848	41.617	RPL18;PPIA;GAPDH;PTMA	LINCS_L1000_Chem_Pert_up	ODC-M1	ODC
CPC017 SKB 24H-piplartine-10.0	4/119	0.00301079	0.0985253	0	0	7.16848	41.617	PRNP;PEBP1;PTMA;HSP90B1	LINCS_L1000_Chem_Pert_up	ODC-M1	ODC
CPC020 MCF7 6H-BRD-A83124583-10.0	4/119	0.00301079	0.0985253	0	0	7.16848	41.617	ARL6IP1;CLU;ACTG1;HSP90B1	LINCS_L1000_Chem_Pert_up	ODC-M1	ODC
CPC005 A375 24H-cercosporin-10.0	5/196	0.0030486	0.0985253	0	0	5.43097	31.462	PPIA;GAPDH;PTMA;ITM2B;HSP90B1	LINCS_L1000_Chem_Pert_up	ODC-M1	ODC
CPC005 A375 6H-tianeptine-10.0	1958-03-01	0.0030662	0.0985253	0	0	11.1593	64.5826	RTN3;PTMA;ATP6V0C	LINCS_L1000_Chem_Pert_up	ODC-M1	ODC
CPC006 COV644 6H-hli 373-10.0	1958-03-01	0.0030662	0.0985253	0	0	11.1593	64.5826	PPIA;ATP6V0C;ACTB	LINCS_L1000_Chem_Pert_up	ODC-M1	ODC
CPC008 HT29 6H-BRD-K59470558-10.0	1958-03-01	0.0030662	0.0985253	0	0	11.1593	64.5826	CALM1;ACTG1;HSP90B1	LINCS_L1000_Chem_Pert_up	ODC-M1	ODC
CPC010 HEPG2 6H-geldanamycin-10.0	1958-03-01	0.0030662	0.0985253	0	0	11.1593	64.5826	RPL18;PTMA;HSP90B1	LINCS_L1000_Chem_Pert_up	ODC-M1	ODC
CPC012 A375 6H-BRD-K10010115-10.0	1958-03-01	0.0030662	0.0985253	0	0	11.1593	64.5826	RPL18;PPIA;GAPDH	LINCS_L1000_Chem_Pert_up	ODC-M1	ODC
CPC012 HT29 6H-BRD-K94991378-10.0	1958-03-01	0.0030662	0.0985253	0	0	11.1593	64.5826	RTN3;PTMA;HSP90B1	LINCS_L1000_Chem_Pert_up	ODC-M1	ODC
LJP005 MCF7 3H-TG-101348-10	1958-03-01	0.0030662	0.0985253	0	0	11.1593	64.5826	RTN3;CALM1;HSP90B1	LINCS_L1000_Chem_Pert_up	ODC-M1	ODC
LJP005 MCF7 3H-tozasertib-3.33	1958-03-01	0.0030662	0.0985253	0	0	11.1593	64.5826	HSPA8;RPS5;CKB	LINCS_L1000_Chem_Pert_up	ODC-M1	ODC
CPC003 HA1E 6H-cct 018159-10.0	4/120	0.00310282	0.0985253	0	0	7.10632	41.0422	RTN3;PRNP;PPIA;HSP90B1	LINCS_L1000_Chem_Pert_up	ODC-M1	ODC
CPC005 HA1E 6H-geldanamycin-10.0	4/120	0.00310282	0.0985253	0	0	7.10632	41.0422	RPL18;GAPDH;VAMP2;HSP90B1	LINCS_L1000_Chem_Pert_up	ODC-M1	ODC
CPC006 HCC15 6H-ingenol 3, 20-dibenzoate-10.0	4/120	0.00310282	0.0985253	0	0	7.10632	41.0422	RTN3;PPIA;GAPDH;PTMA	LINCS_L1000_Chem_Pert_up	ODC-M1	ODC
CPC006 HT29 24H-l-690,488-10.0	4/120	0.00310282	0.0985253	0	0	7.10632	41.0422	RTN3;PPIA;GAPDH;ACTG1	LINCS_L1000_Chem_Pert_up	ODC-M1	ODC
CPC006 RKO 6H-arg-csc-91-10.0	4/120	0.00310282	0.0985253	0	0	7.10632	41.0422	RTN3;PRNP;PPIA;PTMA	LINCS_L1000_Chem_Pert_up	ODC-M1	ODC
CPC006 SNUC4 6H-ingenol 3, 20-dibenzoate-10.0	4/120	0.00310282	0.0985253	0	0	7.10632	41.0422	PRNP;CALM1;PTMA;ACTG1	LINCS_L1000_Chem_Pert_up	ODC-M1	ODC
CPC012 HA1E 6H-BRD-A20697603-10.0	4/120	0.00310282	0.0985253	0	0	7.10632	41.0422	PRNP;ARL6IP1;GAPDH;HSP90B1	LINCS_L1000_Chem_Pert_up	ODC-M1	ODC
CPC014 SKB 24H-e3380-10.0	4/120	0.00310282	0.0985253	0	0	7.10632	41.0422	PRNP;CALM1;GAPDH;ITM2B	LINCS_L1000_Chem_Pert_up	ODC-M1	ODC
LJP009 A375 24H-XMD-892-10	4/120	0.00310282	0.0985253	0	0	7.10632	41.0422	RTN3;TSC22D1;MAP1B;CKB	LINCS_L1000_Chem_Pert_up	ODC-M1	ODC
CPC004 VCAP 24H-piplartine-10.0	5/197	0.0031158	0.0987427	0	0	5.40241	31.1788	ARL6IP1;RPL18;ITM2B;VAMP2;HSP90B1	LINCS_L1000_Chem_Pert_up	ODC-M1	ODC
CPC003 PC3 24H-dactinomycin-10.0	4/121	0.00319676	0.0990825	0	0	7.04523	40.4792	RTN3;RPL18;PPIA;PTMA	LINCS_L1000_Chem_Pert_up	ODC-M1	ODC
CPC006 CL34 6H-piplartine-10.0	4/121	0.00319676	0.0990825	0	0	7.04523	40.4792	CLU;PTMA;ACTG1;HSP90B1	LINCS_L1000_Chem_Pert_up	ODC-M1	ODC
CPC006 HCC515 6H-su11652-10.0	4/121	0.00319676	0.0990825	0	0	7.04523	40.4792	RTN3;GAPDH;PTMA;HSP90B1	LINCS_L1000_Chem_Pert_up	ODC-M1	ODC
CPC006 SKLU1 6H-mln2238-10.0	4/121	0.00319676	0.0990825	0	0	7.04523	40.4792	DHFR;CALM1;PTMA;HSP90B1	LINCS_L1000_Chem_Pert_up	ODC-M1	ODC
CPC010 HEPG2 6H-BRD-K34968258-10.0	4/121	0.00319676	0.0990825	0	0	7.04523	40.4792	RTN3;GAPDH;PTMA;ACTG1	LINCS_L1000_Chem_Pert_up	ODC-M1	ODC
CPC013 HCC515 6H-trichostatin a-10.0	4/121	0.00319676	0.0990825	0	0	7.04523	40.4792	HSP90AA1;CALM1;ACTB;HSP90B1	LINCS_L1000_Chem_Pert_up	ODC-M1	ODC
CPC006 HA1E 24H-BRD-K68548958-20.0	6/287	0.00320222	0.0990825	0	0	4.4565	25.5977	RPL18;GAPDH;PTMA;ITM2B;VAMP2;HSP90B1	LINCS_L1000_Chem_Pert_up	ODC-M1	ODC
CPC006 HT29 6H-azd-7545-a-22.2	2022-02-17	0.00320529	0.0990825	0	0	27.0544	155.372	RTN3;GAPDH	LINCS_L1000_Chem_Pert_up	ODC-M1	ODC
CPC020 HT29 6H-gemfibrozil-10.0	2022-02-17	0.00320529	0.0990825	0	0	27.0544	155.372	CLU;PPIA	LINCS_L1000_Chem_Pert_up	ODC-M1	ODC
CPC005 A375 24H-cortisone-10.0	1959-03-01	0.00321884	0.0990825	0	0	10.9595	62.8936	PEA15;CLU;PTMA	LINCS_L1000_Chem_Pert_up	ODC-M1	ODC
CPC006 A549 6H-BRD-K68548958-20.0	1959-03-01	0.00321884	0.0990825	0	0	10.9595	62.8936	RPL18;GAPDH;HSP90B1	LINCS_L1000_Chem_Pert_up	ODC-M1	ODC
CPC006 SW620 6H-parthenolide-10.0	1959-03-01	0.00321884	0.0990825	0	0	10.9595	62.8936	PTMA;ACTG1;HSP90B1	LINCS_L1000_Chem_Pert_up	ODC-M1	ODC
CPC009 A549 6H-mafenide hydrochloride-10.0	1959-03-01	0.00321884	0.0990825	0	0	10.9595	62.8936	RTN3;PRNP;PTMA	LINCS_L1000_Chem_Pert_up	ODC-M1	ODC
CPC014 MCF7 6H-s1142-10.0	1959-03-01	0.00321884	0.0990825	0	0	10.9595	62.8936	RTN3;CLU;HSP90B1	LINCS_L1000_Chem_Pert_up	ODC-M1	ODC
CPC019 MCF7 6H-BRD-K46692335-10.0	1959-03-01	0.00321884	0.0990825	0	0	10.9595	62.8936	CLU;GAPDH;HSP90B1	LINCS_L1000_Chem_Pert_up	ODC-M1	ODC
CPC014 ASC 24H-BRD-A52193669-10.0	5/199	0.0032534	0.0999552	0	0	5.34617	30.6232	ARL6IP1;RPL18;GAPDH;ACTG1;HSP90B1	LINCS_L1000_Chem_Pert_up	ODC-M1	ODC
CPC005 MCF7 24H-bntx maleate-10.0	4/122	0.00329262	0.100584	0	0	6.98517	39.9277	CLU;PTMA;ACTG1;HSP90B1	LINCS_L1000_Chem_Pert_up	ODC-M1	ODC
CPC006 NCIH508 6H-BRD-K68548958-20.0	4/122	0.00329262	0.100584	0	0	6.98517	39.9277	RTN3;CLU;PPIA;HSP90B1	LINCS_L1000_Chem_Pert_up	ODC-M1	ODC
LJP007 PC3 24H-CGP-60474-10	4/122	0.00329262	0.100584	0	0	6.98517	39.9277	PSAP;CKB;CLU;HSP90B1	LINCS_L1000_Chem_Pert_up	ODC-M1	ODC
CPC006 PC3 24H-BRD-K64642496-40.0	5/200	0.00332382	0.101079	0	0	5.31849	30.3507	RTN3;GAPDH;ACTB;ACTG1;SKP1	LINCS_L1000_Chem_Pert_up	ODC-M1	ODC
CPC003 HA1E 24H-eplerenone-10.0	1960-03-01	0.00337607	0.101079	0	0	10.7667	61.2737	PTMA;GAPDH;ITM2B	LINCS_L1000_Chem_Pert_up	ODC-M1	ODC
CPC006 A549 24H-b675700.cdx-0.04	1960-03-01	0.00337607	0.101079	0	0	10.7667	61.2737	PTMA;GAPDH;HSP90B1	LINCS_L1000_Chem_Pert_up	ODC-M1	ODC
CPC006 PL21 6H-mk-0591-80.0	1960-03-01	0.00337607	0.101079	0	0	10.7667	61.2737	CLU;PPIA;ACTG1	LINCS_L1000_Chem_Pert_up	ODC-M1	ODC
LJP005 HS578T 3H-geldanamycin-1.11	1960-03-01	0.00337607	0.101079	0	0	10.7667	61.2737	HSPA8;HSP90AB1;HSP90B1	LINCS_L1000_Chem_Pert_up	ODC-M1	ODC
CPC006 A673 6H-piplartine-10.0	4/123	0.00339043	0.101079	0	0	6.92612	39.3875	CLU;ATP6V0C;PTMA;HSP90B1	LINCS_L1000_Chem_Pert_up	ODC-M1	ODC
CPC006 A673 6H-mln2238-10.0	4/123	0.00339043	0.101079	0	0	6.92612	39.3875	CLU;ATP6V0C;PTMA;HSP90B1	LINCS_L1000_Chem_Pert_up	ODC-M1	ODC
CPC006 HCC15 6H-quinacrine dihydrochloride dihydrate-10.0	4/123	0.00339043	0.101079	0	0	6.92612	39.3875	PEBP1;RPL18;GAPDH;PTMA	LINCS_L1000_Chem_Pert_up	ODC-M1	ODC
CPC006 NCIH508 6H-BRD-K52075040-44.4	4/123	0.00339043	0.101079	0	0	6.92612	39.3875	ARL6IP1;CLU;PPIA;HSP90B1	LINCS_L1000_Chem_Pert_up	ODC-M1	ODC
CPC007 A375 24H-wortmannin-10.0	4/123	0.00339043	0.101079	0	0	6.92612	39.3875	RTN3;CLU;PPIA;ACTG1	LINCS_L1000_Chem_Pert_up	ODC-M1	ODC
CPC012 HA1E 6H-BRD-K56653679-10.0	4/123	0.00339043	0.101079	0	0	6.92612	39.3875	RPL18;GAPDH;PTMA;HSP90B1	LINCS_L1000_Chem_Pert_up	ODC-M1	ODC
CPC019 A549 24H-trichostatin a-10.0	4/123	0.00339043	0.101079	0	0	6.92612	39.3875	RTN3;PRNP;RPL18;PTMA	LINCS_L1000_Chem_Pert_up	ODC-M1	ODC
LJP007 PC3 24H-OTSSP167-1.11	4/123	0.00339043	0.101079	0	0	6.92612	39.3875	MAP1B;PSAP;CLU;HSP90B1	LINCS_L1000_Chem_Pert_up	ODC-M1	ODC
CPC002 HCC515 24H-niguldipine-10.0	4/124	0.00349019	0.102182	0	0	6.86806	38.8581	RTN3;CALM1;PPIA;ACTG1	LINCS_L1000_Chem_Pert_up	ODC-M1	ODC
CPC006 AGS 6H-b675700.cdx-0.04	4/124	0.00349019	0.102182	0	0	6.86806	38.8581	RTN3;CLU;GAPDH;HSP90B1	LINCS_L1000_Chem_Pert_up	ODC-M1	ODC
CPC006 HA1E 24H-sid 26681509-88.8	4/124	0.00349019	0.102182	0	0	6.86806	38.8581	RPL28;ATP6V0C;PTMA;HSP90B1	LINCS_L1000_Chem_Pert_up	ODC-M1	ODC
CPC006 PC3 6H-ag14361-25.0	4/124	0.00349019	0.102182	0	0	6.86806	38.8581	RTN3;CLU;PPIA;PTMA	LINCS_L1000_Chem_Pert_up	ODC-M1	ODC
CPC006 SKM1 6H-ag14361-25.0	4/124	0.00349019	0.102182	0	0	6.86806	38.8581	RTN3;PRNP;CLU;PTMA	LINCS_L1000_Chem_Pert_up	ODC-M1	ODC
CPC006 VCAP 6H-4-demethoxydaunorubicin hydrochloride (65)-0.08	4/124	0.00349019	0.102182	0	0	6.86806	38.8581	RPS5;CLU;PTMA;ACTB	LINCS_L1000_Chem_Pert_up	ODC-M1	ODC
CPC008 A549 6H-ncgc00184834-01-10.0	4/124	0.00349019	0.102182	0	0	6.86806	38.8581	RTN3;PRNP;PPIA;GAPDH	LINCS_L1000_Chem_Pert_up	ODC-M1	ODC
CPC013 MCF7 24H-geldanamycin-10.0	4/124	0.00349019	0.102182	0	0	6.86806	38.8581	CKB;CLU;GAPDH;ACTB	LINCS_L1000_Chem_Pert_up	ODC-M1	ODC
CPC004 HA1E 6H-geldanamycin-10.0	1961-03-01	0.00353794	0.102182	0	0	10.5805	59.7187	PTMA;ATP6V0C;HSP90B1	LINCS_L1000_Chem_Pert_up	ODC-M1	ODC
CPC007 A375 24H-mls-0226420-10.0	1961-03-01	0.00353794	0.102182	0	0	10.5805	59.7187	CALM1;PPIA;GAPDH	LINCS_L1000_Chem_Pert_up	ODC-M1	ODC
CPC007 A375 24H-ncgc00011606-02-10.0	1961-03-01	0.00353794	0.102182	0	0	10.5805	59.7187	PPIA;GAPDH;ACTG1	LINCS_L1000_Chem_Pert_up	ODC-M1	ODC
CPC014 PC3 6H-BRD-A52193669-10.0	1961-03-01	0.00353794	0.102182	0	0	10.5805	59.7187	ARL6IP1;PTMA;HSP90B1	LINCS_L1000_Chem_Pert_up	ODC-M1	ODC
CPC017 ASC 24H-oxindole i-10.0	1961-03-01	0.00353794	0.102182	0	0	10.5805	59.7187	RTN3;PRNP;PPIA	LINCS_L1000_Chem_Pert_up	ODC-M1	ODC
CPC019 VCAP 24H-BRD-K48803730-10.0	1961-03-01	0.00353794	0.102182	0	0	10.5805	59.7187	CALM1;ATP6V0C;ACTB	LINCS_L1000_Chem_Pert_up	ODC-M1	ODC
LJP006 SKBR3 3H-AZD-8055-1.11	1961-03-01	0.00353794	0.102182	0	0	10.5805	59.7187	TSC22D1;PSAP;CLU	LINCS_L1000_Chem_Pert_up	ODC-M1	ODC
CPC006 A375 24H-ym-155-0.31	5/203	0.00354167	0.102182	0	0	5.23711	29.5538	ARL6IP1;PPIA;PTMA;ITM2B;HSP90B1	LINCS_L1000_Chem_Pert_up	ODC-M1	ODC
CPC006 MCF7 24H-curcumin-48.0	5/203	0.00354167	0.102182	0	0	5.23711	29.5538	ARL6IP1;CLU;PTMA;ACTG1;HSP90B1	LINCS_L1000_Chem_Pert_up	ODC-M1	ODC
LJP008 MCF7 24H-pracinostat-3.33	5/203	0.00354167	0.102182	0	0	5.23711	29.5538	GABARAPL2;RTN3;PRDX1;PSAP;CKB	LINCS_L1000_Chem_Pert_up	ODC-M1	ODC
CPC006 SW620 6H-piplartine-10.0	4/125	0.00359194	0.102777	0	0	6.81095	38.3393	GAPDH;PTMA;ACTG1;HSP90B1	LINCS_L1000_Chem_Pert_up	ODC-M1	ODC
LJP005 A375 24H-NVP-AUY922-0.37	4/125	0.00359194	0.102777	0	0	6.81095	38.3393	HSPA8;HSP90AB1;PSAP;RPL28	LINCS_L1000_Chem_Pert_up	ODC-M1	ODC
CPC013 ASC 24H-bg fa 0953-10.0	2022-02-18	0.00359424	0.102777	0	0	25.3622	142.749	GAPDH;HSP90B1	LINCS_L1000_Chem_Pert_up	ODC-M1	ODC
CPC015 MCF7 6H-vinblastine sulfate-10.0	2022-02-18	0.00359424	0.102777	0	0	25.3622	142.749	GAPDH;HSP90B1	LINCS_L1000_Chem_Pert_up	ODC-M1	ODC
LJP006 MCF10A 3H-AS-605240-1.11	2022-02-18	0.00359424	0.102777	0	0	25.3622	142.749	RTN3;CLU	LINCS_L1000_Chem_Pert_up	ODC-M1	ODC
LJP006 HME1 24H-geldanamycin-0.12	5/204	0.00361652	0.103231	0	0	5.21053	29.2948	HSPA8;PSAP;CLU;RPL28;GABARAP	LINCS_L1000_Chem_Pert_up	ODC-M1	ODC
CPC006 HT29 24H-b675700.cdx-0.04	5/205	0.0036925	0.104445	0	0	5.18421	29.0391	RTN3;RPS5;CLU;ACTG1;HSP90B1	LINCS_L1000_Chem_Pert_up	ODC-M1	ODC
CPC008 VCAP 24H-ncgc00184834-01-10.0	4/126	0.00369568	0.104445	0	0	6.75478	37.8308	PEA15;RPL18;GAPDH;ACTB	LINCS_L1000_Chem_Pert_up	ODC-M1	ODC
CPC002 HA1E 6H-BRD-K78633253-10.0	1962-03-01	0.00370447	0.104445	0	0	10.4007	58.2251	CALM1;PTMA;GAPDH	LINCS_L1000_Chem_Pert_up	ODC-M1	ODC
CPC003 HCC515 24H-ivermectin-10.0	1962-03-01	0.00370447	0.104445	0	0	10.4007	58.2251	PEBP1;PTMA;GAPDH	LINCS_L1000_Chem_Pert_up	ODC-M1	ODC
CPC005 A549 24H-dilazep dihydrochloride-10.0	1962-03-01	0.00370447	0.104445	0	0	10.4007	58.2251	CALM1;PTMA;ATP6V0C	LINCS_L1000_Chem_Pert_up	ODC-M1	ODC
CPC019 A549 24H-BRD-K32101742-10.0	1962-03-01	0.00370447	0.104445	0	0	10.4007	58.2251	RTN3;STMN1;GAPDH	LINCS_L1000_Chem_Pert_up	ODC-M1	ODC
LJP005 MCF10A 3H-NVP-AUY922-3.33	1962-03-01	0.00370447	0.104445	0	0	10.4007	58.2251	HSPA8;CANX;HSP90B1	LINCS_L1000_Chem_Pert_up	ODC-M1	ODC
CPC005 HA1E 24H-bntx maleate-10.0	5/206	0.00376962	0.105911	0	0	5.15816	28.7865	DHFR;RPL13;RPL18;PTMA;HSP90B1	LINCS_L1000_Chem_Pert_up	ODC-M1	ODC
LJP006 BT20 24H-BMS-345541-10	5/206	0.00376962	0.105911	0	0	5.15816	28.7865	PRNP;HSP90AB1;PSAP;SKP1;HSP90B1	LINCS_L1000_Chem_Pert_up	ODC-M1	ODC
CPC007 VCAP 6H-geldanamycin-10.0	4/127	0.00380144	0.106619	0	0	6.69953	37.3323	DHFR;RPL18;CLU;HSP90B1	LINCS_L1000_Chem_Pert_up	ODC-M1	ODC
CPC004 HCC515 24H-ouabain-10.0	5/207	0.00384788	0.106659	0	0	5.13236	28.5371	ARL6IP1;CKB;RPL28;PTMA;HSP90B1	LINCS_L1000_Chem_Pert_up	ODC-M1	ODC
CPC001 HA1E 6H-selinidin-10.0	1963-03-01	0.00387572	0.106659	0	0	10.2268	56.7897	PRNP;PTMA;ATP6V0C	LINCS_L1000_Chem_Pert_up	ODC-M1	ODC
CPC005 A375 24H-daphnetin-10.0	1963-03-01	0.00387572	0.106659	0	0	10.2268	56.7897	CALM1;GAPDH;ITM2B	LINCS_L1000_Chem_Pert_up	ODC-M1	ODC
CPC006 HA1E 6H-l-690,488-10.0	1963-03-01	0.00387572	0.106659	0	0	10.2268	56.7897	ARL6IP1;ATP6V0C;HSP90B1	LINCS_L1000_Chem_Pert_up	ODC-M1	ODC
CPC006 OV7 6H-px12-30.0	1963-03-01	0.00387572	0.106659	0	0	10.2268	56.7897	ARL6IP1;PTMA;VAMP2	LINCS_L1000_Chem_Pert_up	ODC-M1	ODC
CPC007 A375 24H-ag14361-10.0	1963-03-01	0.00387572	0.106659	0	0	10.2268	56.7897	RTN3;ARL6IP1;PPIA	LINCS_L1000_Chem_Pert_up	ODC-M1	ODC
CPC012 ASC 24H-BRD-K86472598-10.0	1963-03-01	0.00387572	0.106659	0	0	10.2268	56.7897	MAP1A;GAPDH;HSP90B1	LINCS_L1000_Chem_Pert_up	ODC-M1	ODC
CPC016 ASC 24H-zm 306416 hydrochloride-10.0	1963-03-01	0.00387572	0.106659	0	0	10.2268	56.7897	PRNP;PPIA;GAPDH	LINCS_L1000_Chem_Pert_up	ODC-M1	ODC
CPC020 VCAP 24H-BRD-K41775742-10.0	1963-03-01	0.00387572	0.106659	0	0	10.2268	56.7897	RPL18;CLU;GAPDH	LINCS_L1000_Chem_Pert_up	ODC-M1	ODC
LJP005 SKBR3 3H-geldanamycin-1.11	1963-03-01	0.00387572	0.106659	0	0	10.2268	56.7897	CANX;SERINC1;HSP90B1	LINCS_L1000_Chem_Pert_up	ODC-M1	ODC
LJP006 HME1 3H-radicicol-0.37	1963-03-01	0.00387572	0.106659	0	0	10.2268	56.7897	HSPA8;HSP90AB1;HSP90B1	LINCS_L1000_Chem_Pert_up	ODC-M1	ODC
CPC006 AGS 6H-curcumin-48.0	4/128	0.00390924	0.106669	0	0	6.64516	36.8435	CLU;ATP6V0C;PTMA;HSP90B1	LINCS_L1000_Chem_Pert_up	ODC-M1	ODC
CPC006 JHUEM2 6H-chemistry 2804-10.0	4/128	0.00390924	0.106669	0	0	6.64516	36.8435	ARL6IP1;CLU;RPL28;HSP90B1	LINCS_L1000_Chem_Pert_up	ODC-M1	ODC
CPC014 HA1E 6H-stock1n-27488-10.0	4/128	0.00390924	0.106669	0	0	6.64516	36.8435	ARL6IP1;GAPDH;PTMA;HSP90B1	LINCS_L1000_Chem_Pert_up	ODC-M1	ODC
CPC014 NPC 24H-BRD-U86922168-10.0	4/128	0.00390924	0.106669	0	0	6.64516	36.8435	PEA15;RPL18;PTMA;HSP90B1	LINCS_L1000_Chem_Pert_up	ODC-M1	ODC
CPC014 VCAP 6H-BRD-A52193669-10.0	4/128	0.00390924	0.106669	0	0	6.64516	36.8435	ARL6IP1;ATP6V0C;ACTB;HSP90B1	LINCS_L1000_Chem_Pert_up	ODC-M1	ODC
CPC006 HA1E 24H-rosiglitazone hydrochloride-80.0	2022-02-19	0.00400405	0.108563	0	0	23.8691	131.768	RTN3;GAPDH	LINCS_L1000_Chem_Pert_up	ODC-M1	ODC
LJP005 SKBR3 3H-AZD-6482-10	2022-02-19	0.00400405	0.108563	0	0	23.8691	131.768	CLU;HSP90B1	LINCS_L1000_Chem_Pert_up	ODC-M1	ODC
LJP006 HME1 3H-radicicol-0.04	2022-02-19	0.00400405	0.108563	0	0	23.8691	131.768	HSPA8;HSP90AB1	LINCS_L1000_Chem_Pert_up	ODC-M1	ODC
CPC006 HT115 6H-curcumin-48.0	4/129	0.00401909	0.108563	0	0	6.59167	36.3643	PRNP;CLU;PPIA;HSP90B1	LINCS_L1000_Chem_Pert_up	ODC-M1	ODC
CPC006 U937 6H-BRD-K71726959-122.55	4/129	0.00401909	0.108563	0	0	6.59167	36.3643	RTN3;PEA15;CLU;PPIA	LINCS_L1000_Chem_Pert_up	ODC-M1	ODC
CPC014 A375 6H-r2146-10.0	4/129	0.00401909	0.108563	0	0	6.59167	36.3643	GAPDH;PTMA;ACTB;HSP90B1	LINCS_L1000_Chem_Pert_up	ODC-M1	ODC
CPC005 A375 24H-zm 39923 hydrochloride-10.0	1964-03-01	0.00405172	0.108896	0	0	10.0586	55.4092	ARL6IP1;RPL18;PTMA	LINCS_L1000_Chem_Pert_up	ODC-M1	ODC
CPC006 THP1 6H-pik-90-10.0	1964-03-01	0.00405172	0.108896	0	0	10.0586	55.4092	PTMA;ATP6V0C;VAMP2	LINCS_L1000_Chem_Pert_up	ODC-M1	ODC
CPC009 HA1E 6H-BRD-K59705555-10.0	1964-03-01	0.00405172	0.108896	0	0	10.0586	55.4092	RPL18;ATP6V0C;HSP90B1	LINCS_L1000_Chem_Pert_up	ODC-M1	ODC
CPC006 NCIH1836 6H-hli 373-10.0	4/130	0.00413101	0.109564	0	0	6.53902	35.8942	PPIA;ATP6V0C;PTMA;VAMP2	LINCS_L1000_Chem_Pert_up	ODC-M1	ODC
CPC006 PL21 6H-ct-200783-10.0	4/130	0.00413101	0.109564	0	0	6.53902	35.8942	CLU;PPIA;GAPDH;HSP90B1	LINCS_L1000_Chem_Pert_up	ODC-M1	ODC
CPC006 RKO 6H-simvastatin-10.0	4/130	0.00413101	0.109564	0	0	6.53902	35.8942	RTN3;RPL18;PPIA;GAPDH	LINCS_L1000_Chem_Pert_up	ODC-M1	ODC
CPC006 SNGM 6H-chaetocin-0.08	4/130	0.00413101	0.109564	0	0	6.53902	35.8942	DHFR;PTMA;VAMP2;HSP90B1	LINCS_L1000_Chem_Pert_up	ODC-M1	ODC
CPC006 U937 6H-BRD-K53903639-80.0	4/130	0.00413101	0.109564	0	0	6.53902	35.8942	CALM1;CLU;GAPDH;SKP1	LINCS_L1000_Chem_Pert_up	ODC-M1	ODC
CPC010 HEPG2 6H-BRD-A18725729-10.0	4/130	0.00413101	0.109564	0	0	6.53902	35.8942	RTN3;PTMA;ACTG1;HSP90B1	LINCS_L1000_Chem_Pert_up	ODC-M1	ODC
CPC014 MCF7 24H-BRD-U25771771-10.0	4/130	0.00413101	0.109564	0	0	6.53902	35.8942	RTN3;CLU;PPIA;PTMA	LINCS_L1000_Chem_Pert_up	ODC-M1	ODC
CPC016 A549 6H-brefeldin a-10.0	4/130	0.00413101	0.109564	0	0	6.53902	35.8942	CALM1;RPL18;RPL28;PTMA	LINCS_L1000_Chem_Pert_up	ODC-M1	ODC
CPC009 MCF7 6H-BRD-K52321331-10.0	5/211	0.00417264	0.110486	0	0	5.03168	27.5696	ARL6IP1;CLU;GAPDH;ACTG1;HSP90B1	LINCS_L1000_Chem_Pert_up	ODC-M1	ODC
CPC014 A549 24H-ei-195-10.0	1965-03-01	0.00423252	0.111339	0	0	9.89591	54.0807	PRNP;PTMA;PPIA	LINCS_L1000_Chem_Pert_up	ODC-M1	ODC
CPC016 A549 24H-olomoucine-10.0	1965-03-01	0.00423252	0.111339	0	0	9.89591	54.0807	RTN3;PTMA;ATP6V0C	LINCS_L1000_Chem_Pert_up	ODC-M1	ODC
CPC019 HA1E 6H-BRD-K31688005-10.0	1965-03-01	0.00423252	0.111339	0	0	9.89591	54.0807	PPIA;GAPDH;ITM2B	LINCS_L1000_Chem_Pert_up	ODC-M1	ODC
CPC020 HA1E 6H-BRD-K50234570-10.0	1965-03-01	0.00423252	0.111339	0	0	9.89591	54.0807	PTMA;ATP6V0C;HSP90B1	LINCS_L1000_Chem_Pert_up	ODC-M1	ODC
CPC014 HA1E 6H-k784-3188-10.0	4/131	0.00424502	0.111485	0	0	6.4872	35.4332	ARL6IP1;PTMA;ACTG1;HSP90B1	LINCS_L1000_Chem_Pert_up	ODC-M1	ODC
LJP006 MCF10A 24H-radicicol-10	5/212	0.0042568	0.111613	0	0	5.00712	27.3351	RTN3;PSAP;SERINC1;CLU;HSP90B1	LINCS_L1000_Chem_Pert_up	ODC-M1	ODC
CPC006 A549 6H-manumycin a-9.08	4/132	0.00436114	0.113425	0	0	6.4362	34.9809	RPL18;PTMA;ACTG1;HSP90B1	LINCS_L1000_Chem_Pert_up	ODC-M1	ODC
CPC006 MCF7 6H-arachidonyl trifluoro-methyl ketone-80.0	4/132	0.00436114	0.113425	0	0	6.4362	34.9809	CLU;GAPDH;ACTG1;HSP90B1	LINCS_L1000_Chem_Pert_up	ODC-M1	ODC
CPC014 MCF7 24H-BRD-K19220233-10.0	4/132	0.00436114	0.113425	0	0	6.4362	34.9809	RTN3;CLU;PPIA;PTMA	LINCS_L1000_Chem_Pert_up	ODC-M1	ODC
CPC019 VCAP 24H-BRD-K65904652-10.0	4/132	0.00436114	0.113425	0	0	6.4362	34.9809	CANX;CALM1;GAPDH;ACTB	LINCS_L1000_Chem_Pert_up	ODC-M1	ODC
LJP005 MCF7 24H-withaferin-a-3.33	4/132	0.00436114	0.113425	0	0	6.4362	34.9809	PRNP;MAP1B;PEA15;CLU	LINCS_L1000_Chem_Pert_up	ODC-M1	ODC
CPC002 HA1E 24H-phenazopyridine hydrochloride-10.0	1966-03-01	0.00441815	0.113499	0	0	9.73834	52.8016	CALM1;GAPDH;ITM2B	LINCS_L1000_Chem_Pert_up	ODC-M1	ODC
CPC005 HT29 24H-mk 212-10.0	1966-03-01	0.00441815	0.113499	0	0	9.73834	52.8016	PEA15;CALM1;GAPDH	LINCS_L1000_Chem_Pert_up	ODC-M1	ODC
CPC006 LOVO 6H-BRD-K57080016-80.0	1966-03-01	0.00441815	0.113499	0	0	9.73834	52.8016	RTN3;CALM1;RPL28	LINCS_L1000_Chem_Pert_up	ODC-M1	ODC
CPC006 SW948 6H-chaetocin-0.08	1966-03-01	0.00441815	0.113499	0	0	9.73834	52.8016	RTN3;PPIA;HSP90B1	LINCS_L1000_Chem_Pert_up	ODC-M1	ODC
CPC014 HCC515 6H-hy-70044-10.0	1966-03-01	0.00441815	0.113499	0	0	9.73834	52.8016	RTN3;PRNP;ACTB	LINCS_L1000_Chem_Pert_up	ODC-M1	ODC
CPC019 MCF7 24H-BRD-K55827386-10.0	1966-03-01	0.00441815	0.113499	0	0	9.73834	52.8016	CLU;GAPDH;HSP90B1	LINCS_L1000_Chem_Pert_up	ODC-M1	ODC
CPC002 VCAP 6H-z-prolyl-prolinal-10.0	2022-02-20	0.0044345	0.113499	0	0	22.542	122.14	RTN3;HSP90B1	LINCS_L1000_Chem_Pert_up	ODC-M1	ODC
CPC013 ASC 24H-wortmannin-10.0	2022-02-20	0.0044345	0.113499	0	0	22.542	122.14	PTMA;GAPDH	LINCS_L1000_Chem_Pert_up	ODC-M1	ODC
CPD001 MCF7 6H-dilazep dihydrochloride-10.0	2022-02-20	0.0044345	0.113499	0	0	22.542	122.14	PTMA;PPIA	LINCS_L1000_Chem_Pert_up	ODC-M1	ODC
LJP006 MDAMB231 3H-afatinib-1.11	2022-02-20	0.0044345	0.113499	0	0	22.542	122.14	TSC22D1;CKB	LINCS_L1000_Chem_Pert_up	ODC-M1	ODC
CPC008 A549 6H-ncgc00184830-01-10.0	4/133	0.00447939	0.114466	0	0	6.38598	34.5371	RTN3;PRNP;PTMA;ACTB	LINCS_L1000_Chem_Pert_up	ODC-M1	ODC
CPC006 HA1E 24H-BRD-K52075040-44.4	5/215	0.00451655	0.115233	0	0	4.93484	26.6482	GAPDH;PTMA;VAMP2;ACTG1;HSP90B1	LINCS_L1000_Chem_Pert_up	ODC-M1	ODC
CPC002 HA1E 24H-cgp 37157-10.0	4/134	0.00459978	0.115748	0	0	6.33654	34.1016	PPIA;GAPDH;PTMA;ITM2B	LINCS_L1000_Chem_Pert_up	ODC-M1	ODC
CPC003 HA1E 24H-penfluridol-10.0	4/134	0.00459978	0.115748	0	0	6.33654	34.1016	RTN3;GAPDH;PTMA;HSP90B1	LINCS_L1000_Chem_Pert_up	ODC-M1	ODC
CPC006 HA1E 6H-chemistry 2804-10.0	5/216	0.00460559	0.115748	0	0	4.9112	26.4246	ARL6IP1;PTMA;ACTB;ACTG1;HSP90B1	LINCS_L1000_Chem_Pert_up	ODC-M1	ODC
CPC006 HCC15 6H-manumycin a-10.0	1967-03-01	0.00460865	0.115748	0	0	9.5857	51.5693	PTMA;GAPDH;HSP90B1	LINCS_L1000_Chem_Pert_up	ODC-M1	ODC
CPC006 SW948 6H-BRD-K64642496-40.0	1967-03-01	0.00460865	0.115748	0	0	9.5857	51.5693	RTN3;PRNP;PPIA	LINCS_L1000_Chem_Pert_up	ODC-M1	ODC
CPC006 SW948 6H-cay10618-10.0	1967-03-01	0.00460865	0.115748	0	0	9.5857	51.5693	RTN3;PRNP;PPIA	LINCS_L1000_Chem_Pert_up	ODC-M1	ODC
CPC006 THP1 6H-ncgc00165289-01-0.35	1967-03-01	0.00460865	0.115748	0	0	9.5857	51.5693	PTMA;ACTB;ITM2B	LINCS_L1000_Chem_Pert_up	ODC-M1	ODC
CPC013 VCAP 6H-s1057-10.0	1967-03-01	0.00460865	0.115748	0	0	9.5857	51.5693	CALM1;GAPDH;ACTB	LINCS_L1000_Chem_Pert_up	ODC-M1	ODC
CPC016 HT29 6H-aminopurvalanol a-10.0	1967-03-01	0.00460865	0.115748	0	0	9.5857	51.5693	RTN3;CLU;PTMA	LINCS_L1000_Chem_Pert_up	ODC-M1	ODC
LJP005 SKBR3 3H-geldanamycin-3.33	1967-03-01	0.00460865	0.115748	0	0	9.5857	51.5693	HSPA8;HSP90AA1;HSP90B1	LINCS_L1000_Chem_Pert_up	ODC-M1	ODC
CPC006 HA1E 6H-manumycin a-10.0	4/135	0.00472233	0.117868	0	0	6.28785	33.6743	GAPDH;PTMA;ACTB;HSP90B1	LINCS_L1000_Chem_Pert_up	ODC-M1	ODC
CPC006 RKO 6H-tg101348-11.1000003815	4/135	0.00472233	0.117868	0	0	6.28785	33.6743	RTN3;CLU;PPIA;PTMA	LINCS_L1000_Chem_Pert_up	ODC-M1	ODC
CPC006 SNGM 6H-arachidonyl trifluoro-methyl ketone-80.0	4/135	0.00472233	0.117868	0	0	6.28785	33.6743	MAP1A;PTMA;ACTG1;HSP90B1	LINCS_L1000_Chem_Pert_up	ODC-M1	ODC
CPC017 NPC 24H-piplartine-10.0	4/135	0.00472233	0.117868	0	0	6.28785	33.6743	RPL18;PPIA;PTMA;HSP90B1	LINCS_L1000_Chem_Pert_up	ODC-M1	ODC
CPC006 CL34 6H-chaetocin-0.08	1968-03-01	0.00480405	0.118093	0	0	9.43775	50.3815	DHFR;ACTB;HSP90B1	LINCS_L1000_Chem_Pert_up	ODC-M1	ODC
CPC006 SNGM 6H-ag14361-25.0	1968-03-01	0.00480405	0.118093	0	0	9.43775	50.3815	PTMA;PPIA;ATP6V0C	LINCS_L1000_Chem_Pert_up	ODC-M1	ODC
CPC008 HCC515 6H-ncgc00182362-01-10.0	1968-03-01	0.00480405	0.118093	0	0	9.43775	50.3815	ARL6IP1;PTMA;HSP90B1	LINCS_L1000_Chem_Pert_up	ODC-M1	ODC
CPC014 PC3 6H-BRD-K70161581-10.0	1968-03-01	0.00480405	0.118093	0	0	9.43775	50.3815	PTMA;GAPDH;HSP90B1	LINCS_L1000_Chem_Pert_up	ODC-M1	ODC
LJP006 MDAMB231 24H-radicicol-1.11	1968-03-01	0.00480405	0.118093	0	0	9.43775	50.3815	LDHB;HSPA8;CLU	LINCS_L1000_Chem_Pert_up	ODC-M1	ODC
CPC001 HCC515 24H-cosmosiin-10.0	4/136	0.00484707	0.118093	0	0	6.2399	33.2548	RTN3;PRNP;GAPDH;PTMA	LINCS_L1000_Chem_Pert_up	ODC-M1	ODC
CPC006 SKM1 6H-BRD-K71726959-122.55	4/136	0.00484707	0.118093	0	0	6.2399	33.2548	RTN3;PRNP;PPIA;SKP1	LINCS_L1000_Chem_Pert_up	ODC-M1	ODC
CPC006 U937 6H-phorbol-12-myristate-13-acetate (pma)-10.0	4/136	0.00484707	0.118093	0	0	6.2399	33.2548	ARL6IP1;CLU;GAPDH;ITM2B	LINCS_L1000_Chem_Pert_up	ODC-M1	ODC
CPC019 A549 6H-BRD-K17953061-10.0	4/136	0.00484707	0.118093	0	0	6.2399	33.2548	RTN3;PRNP;PPIA;PTMA	LINCS_L1000_Chem_Pert_up	ODC-M1	ODC
LJP006 HME1 24H-AT-7519-1.11	4/136	0.00484707	0.118093	0	0	6.2399	33.2548	RTN3;LDHB;RPS5;CLU	LINCS_L1000_Chem_Pert_up	ODC-M1	ODC
CPC004 HA1E 24H-deoxyandirobin lactone-10.0	2022-02-21	0.00488539	0.118093	0	0	21.3545	113.638	ATP6V0C;PTMA	LINCS_L1000_Chem_Pert_up	ODC-M1	ODC
CPC004 MCF7 6H-amg 9810-10.0	2022-02-21	0.00488539	0.118093	0	0	21.3545	113.638	RPL18;PPIA	LINCS_L1000_Chem_Pert_up	ODC-M1	ODC
CPC006 A375 6H-BRD-K15563106-177.6	2022-02-21	0.00488539	0.118093	0	0	21.3545	113.638	PTMA;HSP90B1	LINCS_L1000_Chem_Pert_up	ODC-M1	ODC
CPC006 HT29 6H-BRD-A36630025-0.35	2022-02-21	0.00488539	0.118093	0	0	21.3545	113.638	RTN3;ACTG1	LINCS_L1000_Chem_Pert_up	ODC-M1	ODC
CPC006 VCAP 6H-BRD-K89692698-160.0	2022-02-21	0.00488539	0.118093	0	0	21.3545	113.638	ATP6V0C;GAPDH	LINCS_L1000_Chem_Pert_up	ODC-M1	ODC
CPC013 HCC515 6H-BRD-K97764662-10.0	2022-02-21	0.00488539	0.118093	0	0	21.3545	113.638	CALM1;ATP6V0C	LINCS_L1000_Chem_Pert_up	ODC-M1	ODC
CPC013 PC3 6H-BRD-K61175124-10.0	2022-02-21	0.00488539	0.118093	0	0	21.3545	113.638	RTN3;HSP90B1	LINCS_L1000_Chem_Pert_up	ODC-M1	ODC
CPC013 VCAP 6H-BRD-K15107389-10.0	2022-02-21	0.00488539	0.118093	0	0	21.3545	113.638	RPL18;CALM1	LINCS_L1000_Chem_Pert_up	ODC-M1	ODC
CPC015 MCF7 6H-sappanone a trimethyl ether-10.0	2022-02-21	0.00488539	0.118093	0	0	21.3545	113.638	RPL18;PTMA	LINCS_L1000_Chem_Pert_up	ODC-M1	ODC
CPC019 PC3 24H-BRD-K04695623-10.0	2022-02-21	0.00488539	0.118093	0	0	21.3545	113.638	RTN3;ATP6V0C	LINCS_L1000_Chem_Pert_up	ODC-M1	ODC
CPC019 PC3 6H-BRD-K23931216-10.0	2022-02-21	0.00488539	0.118093	0	0	21.3545	113.638	PTMA;ITM2B	LINCS_L1000_Chem_Pert_up	ODC-M1	ODC
CPC006 HT29 6H-tg101348-11.1	4/137	0.004974	0.119004	0	0	6.19267	32.843	PPIA;PTMA;ACTB;SKP1	LINCS_L1000_Chem_Pert_up	ODC-M1	ODC
CPC006 SW620 6H-mw-a1-12-10.0	4/137	0.004974	0.119004	0	0	6.19267	32.843	ARL6IP1;CLU;ACTG1;HSP90B1	LINCS_L1000_Chem_Pert_up	ODC-M1	ODC
CPC006 U937 6H-BRD-K43620258-80.0	4/137	0.004974	0.119004	0	0	6.19267	32.843	CLU;VAMP2;ACTG1;HSP90B1	LINCS_L1000_Chem_Pert_up	ODC-M1	ODC
CPC014 HEPG2 6H-c3930-10.0	4/137	0.004974	0.119004	0	0	6.19267	32.843	RTN3;PPIA;PTMA;ITM2B	LINCS_L1000_Chem_Pert_up	ODC-M1	ODC
LJP006 A549 24H-GSK-2126458-0.37	4/137	0.004974	0.119004	0	0	6.19267	32.843	TSC22D1;PSAP;RPL28;GABARAP	LINCS_L1000_Chem_Pert_up	ODC-M1	ODC
CPC006 PC3 24H-temsirolimus [ci779]-10.0	1969-03-01	0.0050044	0.119004	0	0	9.29428	49.2359	RTN3;ATP6V0C;SKP1	LINCS_L1000_Chem_Pert_up	ODC-M1	ODC
CPC008 A549 6H-ncgc00182362-01-10.0	1969-03-01	0.0050044	0.119004	0	0	9.29428	49.2359	PTMA;GAPDH;HSP90B1	LINCS_L1000_Chem_Pert_up	ODC-M1	ODC
CPC010 VCAP 6H-BRD-A68065211-10.0	1969-03-01	0.0050044	0.119004	0	0	9.29428	49.2359	RPL18;PTMA;HSP90B1	LINCS_L1000_Chem_Pert_up	ODC-M1	ODC
CPC012 NPC 24H-k784-3131-10.0	1969-03-01	0.0050044	0.119004	0	0	9.29428	49.2359	PRNP;PTMA;HSP90B1	LINCS_L1000_Chem_Pert_up	ODC-M1	ODC
CPC013 HA1E 6H-st019365-10.0	1969-03-01	0.0050044	0.119004	0	0	9.29428	49.2359	PTMA;PPIA;GAPDH	LINCS_L1000_Chem_Pert_up	ODC-M1	ODC
CPC016 MCF7 6H-puromycin dihydrochloride-10.0	1969-03-01	0.0050044	0.119004	0	0	9.29428	49.2359	CLU;GAPDH;HSP90B1	LINCS_L1000_Chem_Pert_up	ODC-M1	ODC
CPC006 AGS 6H-arachidonyl trifluoro-methyl ketone-80.0	4/138	0.00510314	0.120817	0	0	6.14614	32.4387	RTN3;GAPDH;ACTG1;HSP90B1	LINCS_L1000_Chem_Pert_up	ODC-M1	ODC
CPC006 U937 6H-mw-a1-12-10.0	4/138	0.00510314	0.120817	0	0	6.14614	32.4387	PEA15;ITM2B;ACTG1;HSP90B1	LINCS_L1000_Chem_Pert_up	ODC-M1	ODC
CPC013 HEPG2 6H-BRD-K69852452-10.0	4/138	0.00510314	0.120817	0	0	6.14614	32.4387	STMN1;GAPDH;VAMP2;HSP90B1	LINCS_L1000_Chem_Pert_up	ODC-M1	ODC
CPC003 PC3 6H-dactinomycin-10.0	1970-03-01	0.00520972	0.120905	0	0	9.1551	48.1305	HSP90AA1;PTMA;PPIA	LINCS_L1000_Chem_Pert_up	ODC-M1	ODC
CPC005 A375 6H-fluocinolone acetonide-10.0	1970-03-01	0.00520972	0.120905	0	0	9.1551	48.1305	CALM1;CLU;GAPDH	LINCS_L1000_Chem_Pert_up	ODC-M1	ODC
CPC005 HA1E 6H-n-formylmethionylalanine-10.0	1970-03-01	0.00520972	0.120905	0	0	9.1551	48.1305	PEBP1;PTMA;PPIA	LINCS_L1000_Chem_Pert_up	ODC-M1	ODC
CPC006 EFO27 6H-menadione-10.0	1970-03-01	0.00520972	0.120905	0	0	9.1551	48.1305	ARL6IP1;PPIA;HSP90B1	LINCS_L1000_Chem_Pert_up	ODC-M1	ODC
CPC006 HCT116 6H-curcubitacin i-10.0	1970-03-01	0.00520972	0.120905	0	0	9.1551	48.1305	MAP1A;PPIA;HSP90B1	LINCS_L1000_Chem_Pert_up	ODC-M1	ODC
CPC006 SNGM 6H-ct-200783-10.0	1970-03-01	0.00520972	0.120905	0	0	9.1551	48.1305	PTMA;ATP6V0C;HSP90B1	LINCS_L1000_Chem_Pert_up	ODC-M1	ODC
CPC006 WSUDLCL2 6H-BRD-K15318909-44.4	1970-03-01	0.00520972	0.120905	0	0	9.1551	48.1305	CALM1;PTMA;ITM2B	LINCS_L1000_Chem_Pert_up	ODC-M1	ODC
CPC006 WSUDLCL2 6H-nsc 95397-10.0	1970-03-01	0.00520972	0.120905	0	0	9.1551	48.1305	CANX;PTMA;HSP90B1	LINCS_L1000_Chem_Pert_up	ODC-M1	ODC
CPC009 VCAP 24H-BRD-K00313977-10.0	1970-03-01	0.00520972	0.120905	0	0	9.1551	48.1305	RPL18;CALM1;ACTB	LINCS_L1000_Chem_Pert_up	ODC-M1	ODC
CPC012 A375 6H-BRD-K56653679-10.0	1970-03-01	0.00520972	0.120905	0	0	9.1551	48.1305	RTN3;RPL18;HSP90B1	LINCS_L1000_Chem_Pert_up	ODC-M1	ODC
CPC013 HEPG2 6H-BRD-K58900438-10.0	1970-03-01	0.00520972	0.120905	0	0	9.1551	48.1305	PTMA;PPIA;HSP90B1	LINCS_L1000_Chem_Pert_up	ODC-M1	ODC
LJP005 MCF7 24H-NU-7441-10	1970-03-01	0.00520972	0.120905	0	0	9.1551	48.1305	RPL15;CALM1;RPL28	LINCS_L1000_Chem_Pert_up	ODC-M1	ODC
CPC006 SKM1 6H-BRD-K35716340-12.0	4/139	0.00523452	0.120905	0	0	6.10031	32.0418	RPL18;PPIA;GAPDH;PTMA	LINCS_L1000_Chem_Pert_up	ODC-M1	ODC
CPC008 A549 6H-BRD-K58853583-10.0	4/139	0.00523452	0.120905	0	0	6.10031	32.0418	RTN3;PRNP;PPIA;GAPDH	LINCS_L1000_Chem_Pert_up	ODC-M1	ODC
CPC014 MCF7 24H-hy-11001-10.0	4/139	0.00523452	0.120905	0	0	6.10031	32.0418	RTN3;CLU;PPIA;PTMA	LINCS_L1000_Chem_Pert_up	ODC-M1	ODC
CPC018 A549 24H-BRD-A40431293-10.0	4/139	0.00523452	0.120905	0	0	6.10031	32.0418	PRNP;RPL18;PTMA;HSP90B1	LINCS_L1000_Chem_Pert_up	ODC-M1	ODC
CPC019 A375 6H-BRD-K96076993-10.0	4/139	0.00523452	0.120905	0	0	6.10031	32.0418	ARL6IP1;CKB;ITM2B;HSP90B1	LINCS_L1000_Chem_Pert_up	ODC-M1	ODC
CPC006 HT29 24H-curcumin-48.0	5/223	0.00526425	0.121417	0	0	4.75181	24.9319	ARL6IP1;CLU;PTMA;ITM2B;HSP90B1	LINCS_L1000_Chem_Pert_up	ODC-M1	ODC
CPC013 PC3 6H-geldanamycin-10.0	2022-02-22	0.0053565	0.122553	0	0	20.2857	106.083	GAPDH;HSP90B1	LINCS_L1000_Chem_Pert_up	ODC-M1	ODC
CPC015 ASC 24H-methoprene acid-10.0	2022-02-22	0.0053565	0.122553	0	0	20.2857	106.083	PRNP;PTMA	LINCS_L1000_Chem_Pert_up	ODC-M1	ODC
CPC006 VCAP 24H-mln2238-10.0	5/224	0.00536351	0.122553	0	0	4.72987	24.7284	CALM1;GAPDH;PTMA;ACTB;HSP90B1	LINCS_L1000_Chem_Pert_up	ODC-M1	ODC
CPC002 HA1E 6H-palda-10.0	4/140	0.00536814	0.122553	0	0	6.05515	31.6519	RPL18;GAPDH;PTMA;HSP90B1	LINCS_L1000_Chem_Pert_up	ODC-M1	ODC
CPC006 TYKNU 6H-ag14361-25.0	4/140	0.00536814	0.122553	0	0	6.05515	31.6519	RTN3;PRNP;CLU;PPIA	LINCS_L1000_Chem_Pert_up	ODC-M1	ODC
CPD001 MCF7 24H-camptothecine (s,+)-10.0	4/140	0.00536814	0.122553	0	0	6.05515	31.6519	RTN3;CLU;PTMA;ITM2B	LINCS_L1000_Chem_Pert_up	ODC-M1	ODC
CPC003 HA1E 24H-d 4476-10.0	1971-03-01	0.00542006	0.122553	0	0	9.02001	47.0633	RTN3;PRNP;PTMA	LINCS_L1000_Chem_Pert_up	ODC-M1	ODC
CPC006 CL34 6H-azd8055-10.0	1971-03-01	0.00542006	0.122553	0	0	9.02001	47.0633	CLU;PTMA;PPIA	LINCS_L1000_Chem_Pert_up	ODC-M1	ODC
CPC006 H1299 6H-l-sulforophane-10.0	1971-03-01	0.00542006	0.122553	0	0	9.02001	47.0633	RPL18;PTMA;HSP90B1	LINCS_L1000_Chem_Pert_up	ODC-M1	ODC
CPC006 SW948 6H-BRD-K41859756-10.0	1971-03-01	0.00542006	0.122553	0	0	9.02001	47.0633	RPL18;ACTG1;HSP90B1	LINCS_L1000_Chem_Pert_up	ODC-M1	ODC
CPC008 A549 6H-mls-0437633.0003-10.0	1971-03-01	0.00542006	0.122553	0	0	9.02001	47.0633	PTMA;PPIA;ATP6V0C	LINCS_L1000_Chem_Pert_up	ODC-M1	ODC
CPC013 ASC 24H-s1130-10.0	1971-03-01	0.00542006	0.122553	0	0	9.02001	47.0633	PRNP;GAPDH;HSP90B1	LINCS_L1000_Chem_Pert_up	ODC-M1	ODC
CPC020 HT29 6H-BRD-K50234570-10.0	1971-03-01	0.00542006	0.122553	0	0	9.02001	47.0633	ARL6IP1;GAPDH;HSP90B1	LINCS_L1000_Chem_Pert_up	ODC-M1	ODC
LJP005 BT20 24H-WZ-3105-1.11	1971-03-01	0.00542006	0.122553	0	0	9.02001	47.0633	CKB;CLU;SKP1	LINCS_L1000_Chem_Pert_up	ODC-M1	ODC
CPC006 HA1E 6H-piplartine-10.0	4/141	0.00550403	0.123756	0	0	6.01064	31.269	PRNP;GAPDH;PTMA;HSP90B1	LINCS_L1000_Chem_Pert_up	ODC-M1	ODC
CPC006 HT29 6H-curcumin-48.0	4/141	0.00550403	0.123756	0	0	6.01064	31.269	ARL6IP1;RPL18;PTMA;HSP90B1	LINCS_L1000_Chem_Pert_up	ODC-M1	ODC
CPC013 MCF7 24H-BRD-A84102390-10.0	4/141	0.00550403	0.123756	0	0	6.01064	31.269	RTN3;PPIA;ATP6V0C;PTMA	LINCS_L1000_Chem_Pert_up	ODC-M1	ODC
CPC014 VCAP 6H-s1122-10.0	4/141	0.00550403	0.123756	0	0	6.01064	31.269	RTN3;PPIA;PTMA;ACTB	LINCS_L1000_Chem_Pert_up	ODC-M1	ODC
CPC006 HT29 24H-pj 34 hydrochloride-10.0	1972-03-01	0.00563543	0.12426	0	0	8.88884	46.0325	RTN3;CLU;GAPDH	LINCS_L1000_Chem_Pert_up	ODC-M1	ODC
CPC006 LOVO 6H-ku 0060648 trihydrochloride-10.0	1972-03-01	0.00563543	0.12426	0	0	8.88884	46.0325	PPIA;GAPDH;SKP1	LINCS_L1000_Chem_Pert_up	ODC-M1	ODC
CPC006 SKMEL1 6H-mw-ras12-10.0	1972-03-01	0.00563543	0.12426	0	0	8.88884	46.0325	PTMA;GAPDH;HSP90B1	LINCS_L1000_Chem_Pert_up	ODC-M1	ODC
CPC009 HEPG2 6H-BRD-K82580504-10.0	1972-03-01	0.00563543	0.12426	0	0	8.88884	46.0325	RTN3;PEA15;PPIA	LINCS_L1000_Chem_Pert_up	ODC-M1	ODC
CPC014 NPC 24H-BRD-U33728988-10.0	1972-03-01	0.00563543	0.12426	0	0	8.88884	46.0325	PRNP;PTMA;GAPDH	LINCS_L1000_Chem_Pert_up	ODC-M1	ODC
CPC017 MCF7 6H-calpeptin-10.0	1972-03-01	0.00563543	0.12426	0	0	8.88884	46.0325	RTN3;PTMA;PPIA	LINCS_L1000_Chem_Pert_up	ODC-M1	ODC
LJP005 MCF7 3H-mitoxantrone-0.12	1972-03-01	0.00563543	0.12426	0	0	8.88884	46.0325	TSC22D1;PEA15;CLU	LINCS_L1000_Chem_Pert_up	ODC-M1	ODC
LJP005 PC3 24H-radicicol-10	1972-03-01	0.00563543	0.12426	0	0	8.88884	46.0325	HSPA8;PRDX1;CLU	LINCS_L1000_Chem_Pert_up	ODC-M1	ODC
LJP006 A549 24H-palbociclib-10	1972-03-01	0.00563543	0.12426	0	0	8.88884	46.0325	PRNP;CLU;HSP90B1	LINCS_L1000_Chem_Pert_up	ODC-M1	ODC
LJP006 SKBR3 24H-geldanamycin-0.04	1972-03-01	0.00563543	0.12426	0	0	8.88884	46.0325	HSPA8;HSP90AB1;HSP90B1	LINCS_L1000_Chem_Pert_up	ODC-M1	ODC
CPC006 PL21 6H-cyt997-1.0	4/142	0.00564221	0.12426	0	0	5.96679	30.8929	CLU;GAPDH;ITM2B;HSP90B1	LINCS_L1000_Chem_Pert_up	ODC-M1	ODC
CPC006 SNUC5 6H-vorinostat-11.1	4/142	0.00564221	0.12426	0	0	5.96679	30.8929	CALM1;RPL18;CLU;GAPDH	LINCS_L1000_Chem_Pert_up	ODC-M1	ODC
CPC006 VCAP 24H-dg-041-40.0	4/142	0.00564221	0.12426	0	0	5.96679	30.8929	CALM1;RPL18;ATP6V0C;ACTB	LINCS_L1000_Chem_Pert_up	ODC-M1	ODC
CPC007 HA1E 6H-stock1s-53863-10.0	4/142	0.00564221	0.12426	0	0	5.96679	30.8929	ARL6IP1;GAPDH;PTMA;HSP90B1	LINCS_L1000_Chem_Pert_up	ODC-M1	ODC
CPC014 A375 6H-ei-293-10.0	4/142	0.00564221	0.12426	0	0	5.96679	30.8929	PPIA;GAPDH;PTMA;ACTB	LINCS_L1000_Chem_Pert_up	ODC-M1	ODC
CPC005 A375 24H-manumycin a-10.0	5/227	0.00566924	0.124684	0	0	4.66524	24.1319	RTN3;GAPDH;PTMA;ITM2B;HSP90B1	LINCS_L1000_Chem_Pert_up	ODC-M1	ODC
CPC006 PC3 24H-BRD-K15563106-177.6	4/143	0.00578268	0.125531	0	0	5.92356	30.5234	RTN3;RPL28;ACTB;ACTG1	LINCS_L1000_Chem_Pert_up	ODC-M1	ODC
CPC010 A375 6H-k784-3188-10.0	4/143	0.00578268	0.125531	0	0	5.92356	30.5234	PRNP;PPIA;GAPDH;PTMA	LINCS_L1000_Chem_Pert_up	ODC-M1	ODC
CPC005 MCF7 6H-fgin-1-27-10.0	2022-02-23	0.00584762	0.125531	0	0	19.3188	99.3316	CALM1;CLU	LINCS_L1000_Chem_Pert_up	ODC-M1	ODC
CPC006 MCF7 6H-BRD-K14696368-10.0	2022-02-23	0.00584762	0.125531	0	0	19.3188	99.3316	ATP6V0C;PTMA	LINCS_L1000_Chem_Pert_up	ODC-M1	ODC
CPC013 MCF7 6H-BRD-A89333723-10.0	2022-02-23	0.00584762	0.125531	0	0	19.3188	99.3316	ATP6V0C;HSP90B1	LINCS_L1000_Chem_Pert_up	ODC-M1	ODC
CPC020 VCAP 6H-BRD-K34098590-10.0	2022-02-23	0.00584762	0.125531	0	0	19.3188	99.3316	GAPDH;ACTB	LINCS_L1000_Chem_Pert_up	ODC-M1	ODC
LJP005 BT20 24H-radicicol-0.04	2022-02-23	0.00584762	0.125531	0	0	19.3188	99.3316	HSPA8;LDHB	LINCS_L1000_Chem_Pert_up	ODC-M1	ODC
LJP006 BT20 3H-geldanamycin-1.11	2022-02-23	0.00584762	0.125531	0	0	19.3188	99.3316	HSPA8;HSP90B1	LINCS_L1000_Chem_Pert_up	ODC-M1	ODC
CPC006 HEPG2 6H-dorsomorphin dihydrochloride-10.0	1973-03-01	0.00585588	0.125531	0	0	8.76141	45.0364	RTN3;PTMA;ACTG1	LINCS_L1000_Chem_Pert_up	ODC-M1	ODC
CPC006 PC3 24H-7b-cis-10.0	1973-03-01	0.00585588	0.125531	0	0	8.76141	45.0364	PTMA;ATP6V0C;GAPDH	LINCS_L1000_Chem_Pert_up	ODC-M1	ODC
CPC006 PC3 6H-auranofin-10.0	1973-03-01	0.00585588	0.125531	0	0	8.76141	45.0364	ARL6IP1;ITM2B;HSP90B1	LINCS_L1000_Chem_Pert_up	ODC-M1	ODC
CPC006 SNU1040 6H-salermide-120.0	1973-03-01	0.00585588	0.125531	0	0	8.76141	45.0364	PEBP1;PPIA;ACTG1	LINCS_L1000_Chem_Pert_up	ODC-M1	ODC
CPC006 SNU1040 6H-cot-10b-44.4	1973-03-01	0.00585588	0.125531	0	0	8.76141	45.0364	RTN3;PTMA;PPIA	LINCS_L1000_Chem_Pert_up	ODC-M1	ODC
CPC008 A375 6H-ncgc00242340-01-10.0	1973-03-01	0.00585588	0.125531	0	0	8.76141	45.0364	CLU;GAPDH;HSP90B1	LINCS_L1000_Chem_Pert_up	ODC-M1	ODC
CPC009 PC3 24H-wortmannin-10.0	1973-03-01	0.00585588	0.125531	0	0	8.76141	45.0364	CLU;ATP6V0C;VAMP2	LINCS_L1000_Chem_Pert_up	ODC-M1	ODC
CPC010 VCAP 6H-geldanamycin-10.0	1973-03-01	0.00585588	0.125531	0	0	8.76141	45.0364	CLU;PPIA;HSP90B1	LINCS_L1000_Chem_Pert_up	ODC-M1	ODC
CPC014 A375 6H-BRD-U86922168-10.0	1973-03-01	0.00585588	0.125531	0	0	8.76141	45.0364	ARL6IP1;ACTG1;HSP90B1	LINCS_L1000_Chem_Pert_up	ODC-M1	ODC
CPC014 NEU 24H-stk397047-10.0	1973-03-01	0.00585588	0.125531	0	0	8.76141	45.0364	PRNP;ITM2B;HSP90B1	LINCS_L1000_Chem_Pert_up	ODC-M1	ODC
CPC019 MCF7 24H-BRD-K74486276-10.0	1973-03-01	0.00585588	0.125531	0	0	8.76141	45.0364	CLU;PTMA;GAPDH	LINCS_L1000_Chem_Pert_up	ODC-M1	ODC
CPC006 U937 6H-piplartine-10.0	4/144	0.00592547	0.12635	0	0	5.88095	30.1604	PRNP;GAPDH;PTMA;HSP90B1	LINCS_L1000_Chem_Pert_up	ODC-M1	ODC
CPC009 MCF7 24H-BRD-K18724229-10.0	4/144	0.00592547	0.12635	0	0	5.88095	30.1604	CALM1;CALM2;PTMA;ACTB	LINCS_L1000_Chem_Pert_up	ODC-M1	ODC
CPC014 HA1E 6H-BRD-A59145032-10.0	4/144	0.00592547	0.12635	0	0	5.88095	30.1604	ARL6IP1;GAPDH;PTMA;HSP90B1	LINCS_L1000_Chem_Pert_up	ODC-M1	ODC
CPC014 HCC515 6H-stk397047-10.0	4/144	0.00592547	0.12635	0	0	5.88095	30.1604	RTN3;ARL6IP1;GAPDH;HSP90B1	LINCS_L1000_Chem_Pert_up	ODC-M1	ODC
CPC010 HT29 6H-BRD-K53932786-10.0	4/145	0.0060706	0.127284	0	0	5.83895	29.8037	CALM1;ACTG1;SKP1;HSP90B1	LINCS_L1000_Chem_Pert_up	ODC-M1	ODC
CPD001 MCF7 24H-quinacrine dihydrochloride dihydrate-10.0	4/145	0.0060706	0.127284	0	0	5.83895	29.8037	CLU;PPIA;PTMA;ACTG1	LINCS_L1000_Chem_Pert_up	ODC-M1	ODC
LJP006 MCF7 24H-withaferin-a-3.33	4/145	0.0060706	0.127284	0	0	5.83895	29.8037	TSC22D1;PEA15;CLU;HSP90B1	LINCS_L1000_Chem_Pert_up	ODC-M1	ODC
CPC006 HCC15 6H-tl hras26 brd-k01877528-10.0	1974-03-01	0.00608144	0.127284	0	0	8.63758	44.0734	PTMA;RPL28;HSP90B1	LINCS_L1000_Chem_Pert_up	ODC-M1	ODC
CPC006 HCC15 6H-BRD-K41859756-10.0	1974-03-01	0.00608144	0.127284	0	0	8.63758	44.0734	PRNP;ITM2B;HSP90B1	LINCS_L1000_Chem_Pert_up	ODC-M1	ODC
CPC006 HCC15 6H-curcumin-48.0	1974-03-01	0.00608144	0.127284	0	0	8.63758	44.0734	PTMA;GAPDH;HSP90B1	LINCS_L1000_Chem_Pert_up	ODC-M1	ODC
CPC006 SW620 6H-bo2 (inhibits rad51)-40.0	1974-03-01	0.00608144	0.127284	0	0	8.63758	44.0734	CLU;ACTG1;HSP90B1	LINCS_L1000_Chem_Pert_up	ODC-M1	ODC
CPC006 SW948 6H-curcumin-48.0	1974-03-01	0.00608144	0.127284	0	0	8.63758	44.0734	ARL6IP1;PPIA;ITM2B	LINCS_L1000_Chem_Pert_up	ODC-M1	ODC
CPC006 WSUDLCL2 6H-mln2238-10.0	1974-03-01	0.00608144	0.127284	0	0	8.63758	44.0734	CLU;ATP6V0C;HSP90B1	LINCS_L1000_Chem_Pert_up	ODC-M1	ODC
CPC012 MCF7 24H-BRD-K72161580-10.0	1974-03-01	0.00608144	0.127284	0	0	8.63758	44.0734	CLU;PTMA;PPIA	LINCS_L1000_Chem_Pert_up	ODC-M1	ODC
CPC013 HCC515 6H-BRD-K69852452-10.0	1974-03-01	0.00608144	0.127284	0	0	8.63758	44.0734	PTMA;GAPDH;HSP90B1	LINCS_L1000_Chem_Pert_up	ODC-M1	ODC
CPC020 HT29 6H-BRD-A83124583-10.0	1974-03-01	0.00608144	0.127284	0	0	8.63758	44.0734	CLU;ACTG1;HSP90B1	LINCS_L1000_Chem_Pert_up	ODC-M1	ODC
LJP005 BT20 24H-geldanamycin-10	1974-03-01	0.00608144	0.127284	0	0	8.63758	44.0734	HSPA8;CLU;HSP90B1	LINCS_L1000_Chem_Pert_up	ODC-M1	ODC
LJP005 MCF10A 3H-geldanamycin-0.12	1974-03-01	0.00608144	0.127284	0	0	8.63758	44.0734	HSPA8;HSP90AA1;HSP90B1	LINCS_L1000_Chem_Pert_up	ODC-M1	ODC
CPC006 HT29 24H-arachidonyl trifluoro-methyl ketone-80.0	5/231	0.00609577	0.127284	0	0	4.58174	23.3676	RTN3;CLU;GAPDH;ACTG1;HSP90B1	LINCS_L1000_Chem_Pert_up	ODC-M1	ODC
CPC007 HA1E 6H-ncgc00188530-01-10.0	5/231	0.00609577	0.127284	0	0	4.58174	23.3676	ARL6IP1;RPL18;GAPDH;ACTG1;HSP90B1	LINCS_L1000_Chem_Pert_up	ODC-M1	ODC
CPC006 HA1E 6H-arachidonyl trifluoro-methyl ketone-80.0	5/232	0.00620585	0.129001	0	0	4.56133	23.1819	ARL6IP1;RPL18;GAPDH;ACTG1;HSP90B1	LINCS_L1000_Chem_Pert_up	ODC-M1	ODC
CPC004 A375 6H-brazilin-10.0	4/146	0.00621807	0.129001	0	0	5.79754	29.4532	ARL6IP1;CLU;ACTG1;HSP90B1	LINCS_L1000_Chem_Pert_up	ODC-M1	ODC
CPC012 A375 6H-t5212475-10.0	4/146	0.00621807	0.129001	0	0	5.79754	29.4532	RTN3;GAPDH;ITM2B;HSP90B1	LINCS_L1000_Chem_Pert_up	ODC-M1	ODC
CPC014 MCF7 24H-hy-50878-10.0	4/146	0.00621807	0.129001	0	0	5.79754	29.4532	CALM1;CLU;PPIA;ACTB	LINCS_L1000_Chem_Pert_up	ODC-M1	ODC
CPC019 A549 24H-BRD-K96076993-10.0	4/146	0.00621807	0.129001	0	0	5.79754	29.4532	RTN3;PRNP;PPIA;PTMA	LINCS_L1000_Chem_Pert_up	ODC-M1	ODC
CPC006 HA1E 6H-mln2238-10.0	1975-03-01	0.00631214	0.129557	0	0	8.51718	43.1419	ARL6IP1;PTMA;HSP90B1	LINCS_L1000_Chem_Pert_up	ODC-M1	ODC
CPC006 HCC15 6H-as605240-10.0	1975-03-01	0.00631214	0.129557	0	0	8.51718	43.1419	RPL18;PTMA;GAPDH	LINCS_L1000_Chem_Pert_up	ODC-M1	ODC
CPC006 NCIH1694 6H-ski ii-40.0	1975-03-01	0.00631214	0.129557	0	0	8.51718	43.1419	RTN3;CLU;HSP90B1	LINCS_L1000_Chem_Pert_up	ODC-M1	ODC
CPC006 SNGM 6H-7b-cis-10.0	1975-03-01	0.00631214	0.129557	0	0	8.51718	43.1419	RPL18;PTMA;HSP90B1	LINCS_L1000_Chem_Pert_up	ODC-M1	ODC
CPC009 HCC515 6H-BRD-K82732294-10.0	1975-03-01	0.00631214	0.129557	0	0	8.51718	43.1419	RPL18;GAPDH;HSP90B1	LINCS_L1000_Chem_Pert_up	ODC-M1	ODC
CPC013 PC3 6H-np-009169-10.0	1975-03-01	0.00631214	0.129557	0	0	8.51718	43.1419	RPL18;PTMA;HSP90B1	LINCS_L1000_Chem_Pert_up	ODC-M1	ODC
CPC014 A549 24H-BRD-A89907244-10.0	1975-03-01	0.00631214	0.129557	0	0	8.51718	43.1419	PPIA;ACTB;VAMP2	LINCS_L1000_Chem_Pert_up	ODC-M1	ODC
CPC014 PHH 24H-BRD-K68174511-10.0	1975-03-01	0.00631214	0.129557	0	0	8.51718	43.1419	ACTG1;SKP1;EIF1	LINCS_L1000_Chem_Pert_up	ODC-M1	ODC
CPC006 MCF7 6H-BRD-K04853698-10.0	5/233	0.00631731	0.129557	0	0	4.54109	22.9982	RTN3;ARL6IP1;CLU;ITM2B;ACTG1	LINCS_L1000_Chem_Pert_up	ODC-M1	ODC
CPC003 PC3 24H-fluphenazine-n-2-chloroethane, dihydrochloride-10.0	2022-02-24	0.00635855	0.129768	0	0	18.4397	93.2672	RTN3;ATP6V0C	LINCS_L1000_Chem_Pert_up	ODC-M1	ODC
CPC006 HA1E 24H-calpeptin-10.0	2022-02-24	0.00635855	0.129768	0	0	18.4397	93.2672	PPIA;ACTB	LINCS_L1000_Chem_Pert_up	ODC-M1	ODC
CPC006 VCAP 24H-cyclosporine-10.0	2022-02-24	0.00635855	0.129768	0	0	18.4397	93.2672	PPIA;GAPDH	LINCS_L1000_Chem_Pert_up	ODC-M1	ODC
CPC006 A549 6H-su11652-10.0	4/147	0.00636791	0.129768	0	0	5.7567	29.1087	RTN3;PRNP;CLU;GAPDH	LINCS_L1000_Chem_Pert_up	ODC-M1	ODC
CPD001 PC3 24H-camptothecine (s,+)-10.0	4/147	0.00636791	0.129768	0	0	5.7567	29.1087	RTN3;ARL6IP1;PPIA;ITM2B	LINCS_L1000_Chem_Pert_up	ODC-M1	ODC
CPC006 HA1E 24H-bjm-ctd2-9-10.0	5/234	0.00643018	0.130706	0	0	4.52103	22.8165	RTN3;PPIA;PTMA;ACTG1;HSP90B1	LINCS_L1000_Chem_Pert_up	ODC-M1	ODC
CPC006 HT29 24H-BRD-A41451487-160.0	5/234	0.00643018	0.130706	0	0	4.52103	22.8165	RTN3;RPS5;GAPDH;ACTG1;HSP90B1	LINCS_L1000_Chem_Pert_up	ODC-M1	ODC
CPC016 A549 6H-gr 46611-10.0	4/148	0.00652013	0.131442	0	0	5.71644	28.77	PRNP;PPIA;GAPDH;PTMA	LINCS_L1000_Chem_Pert_up	ODC-M1	ODC
CPC006 HCC15 6H-artesunate-10.0	1976-03-01	0.006548	0.131442	0	0	8.40008	42.2406	PTMA;PPIA;GAPDH	LINCS_L1000_Chem_Pert_up	ODC-M1	ODC
CPC008 A549 6H-mls-0359128.0001-10.0	1976-03-01	0.006548	0.131442	0	0	8.40008	42.2406	PRNP;ATP6V0C;GAPDH	LINCS_L1000_Chem_Pert_up	ODC-M1	ODC
CPC012 A549 24H-BRD-K72238567-10.0	1976-03-01	0.006548	0.131442	0	0	8.40008	42.2406	RTN3;PTMA;PPIA	LINCS_L1000_Chem_Pert_up	ODC-M1	ODC
CPC012 MCF7 24H-BRD-K94991378-10.0	1976-03-01	0.006548	0.131442	0	0	8.40008	42.2406	CALM1;ACTG1;HSP90B1	LINCS_L1000_Chem_Pert_up	ODC-M1	ODC
CPC014 MCF7 24H-bl-009-10.0	1976-03-01	0.006548	0.131442	0	0	8.40008	42.2406	PRNP;PTMA;PPIA	LINCS_L1000_Chem_Pert_up	ODC-M1	ODC
CPC014 PC3 24H-BRD-A52193669-10.0	1976-03-01	0.006548	0.131442	0	0	8.40008	42.2406	ARL6IP1;PTMA;HSP90B1	LINCS_L1000_Chem_Pert_up	ODC-M1	ODC
CPC015 NPC 24H-cgk 733-10.0	1976-03-01	0.006548	0.131442	0	0	8.40008	42.2406	PRNP;PTMA;GAPDH	LINCS_L1000_Chem_Pert_up	ODC-M1	ODC
CPD002 MCF7 24H-haloprogin-10.0	1976-03-01	0.006548	0.131442	0	0	8.40008	42.2406	GAPDH;ACTG1;HSP90B1	LINCS_L1000_Chem_Pert_up	ODC-M1	ODC
LJP006 SKBR3 24H-geldanamycin-0.12	1976-03-01	0.006548	0.131442	0	0	8.40008	42.2406	HSPA8;HSP90AB1;HSP90B1	LINCS_L1000_Chem_Pert_up	ODC-M1	ODC
CPC006 U937 6H-menadione-10.0	4/149	0.00667475	0.133653	0	0	5.67672	28.4371	ARL6IP1;PPIA;ITM2B;HSP90B1	LINCS_L1000_Chem_Pert_up	ODC-M1	ODC
CPC009 A549 24H-daunorubicin hydrochloride-10.0	4/149	0.00667475	0.133653	0	0	5.67672	28.4371	RTN3;PRNP;PPIA;PTMA	LINCS_L1000_Chem_Pert_up	ODC-M1	ODC
CPC001 HCC515 24H-wortmannin-10.0	1977-03-01	0.00678906	0.133778	0	0	8.28615	41.3681	RTN3;GAPDH;VAMP2	LINCS_L1000_Chem_Pert_up	ODC-M1	ODC
CPC004 MCF7 6H-sb 218078-10.0	1977-03-01	0.00678906	0.133778	0	0	8.28615	41.3681	RTN3;PTMA;PPIA	LINCS_L1000_Chem_Pert_up	ODC-M1	ODC
CPC006 A549 24H-BRD-A41451487-160.0	1977-03-01	0.00678906	0.133778	0	0	8.28615	41.3681	PTMA;GAPDH;HSP90B1	LINCS_L1000_Chem_Pert_up	ODC-M1	ODC
CPC006 AGS 6H-pik-90-10.0	1977-03-01	0.00678906	0.133778	0	0	8.28615	41.3681	RTN3;CLU;PTMA	LINCS_L1000_Chem_Pert_up	ODC-M1	ODC
CPC006 SW948 6H-bay 11-7821-10.0	1977-03-01	0.00678906	0.133778	0	0	8.28615	41.3681	CLU;PPIA;HSP90B1	LINCS_L1000_Chem_Pert_up	ODC-M1	ODC
CPC008 A549 6H-BRD-K42629487-10.0	1977-03-01	0.00678906	0.133778	0	0	8.28615	41.3681	PRNP;PTMA;PPIA	LINCS_L1000_Chem_Pert_up	ODC-M1	ODC
CPC012 A549 6H-stock3s-04022-10.0	1977-03-01	0.00678906	0.133778	0	0	8.28615	41.3681	PTMA;PPIA;GAPDH	LINCS_L1000_Chem_Pert_up	ODC-M1	ODC
CPC012 HCC515 6H-ossk 647368-10.0	1977-03-01	0.00678906	0.133778	0	0	8.28615	41.3681	ARL6IP1;RPL18;HSP90B1	LINCS_L1000_Chem_Pert_up	ODC-M1	ODC
CPC013 A375 6H-BRD-K80346834-10.0	1977-03-01	0.00678906	0.133778	0	0	8.28615	41.3681	ARL6IP1;PTMA;HSP90B1	LINCS_L1000_Chem_Pert_up	ODC-M1	ODC
CPC017 MCF7 6H-piplartine-10.0	1977-03-01	0.00678906	0.133778	0	0	8.28615	41.3681	CLU;ATP6V0C;HSP90B1	LINCS_L1000_Chem_Pert_up	ODC-M1	ODC
CPC018 ASC 24H-ch 55-10.0	1977-03-01	0.00678906	0.133778	0	0	8.28615	41.3681	RPL18;ACTG1;HSP90B1	LINCS_L1000_Chem_Pert_up	ODC-M1	ODC
LJP006 HCC515 24H-BI-2536-1.11	1977-03-01	0.00678906	0.133778	0	0	8.28615	41.3681	RTN3;PSAP;CALM1	LINCS_L1000_Chem_Pert_up	ODC-M1	ODC
LJP006 HME1 3H-geldanamycin-0.37	1977-03-01	0.00678906	0.133778	0	0	8.28615	41.3681	HSPA8;HSP90AB1;HSP90B1	LINCS_L1000_Chem_Pert_up	ODC-M1	ODC
CPC006 PL21 6H-mw-a1-12-10.0	4/150	0.00683178	0.134128	0	0	5.63756	28.1098	DHFR;ITM2B;ACTG1;HSP90B1	LINCS_L1000_Chem_Pert_up	ODC-M1	ODC
CPC007 A549 6H-ncgc00183371-01-10.0	4/150	0.00683178	0.134128	0	0	5.63756	28.1098	CANX;RPL18;CLU;GAPDH	LINCS_L1000_Chem_Pert_up	ODC-M1	ODC
CPC014 A549 24H-hy-10459-10.0	4/150	0.00683178	0.134128	0	0	5.63756	28.1098	PRNP;PPIA;PTMA;ITM2B	LINCS_L1000_Chem_Pert_up	ODC-M1	ODC
CPC006 SW948 6H-quinine hemisulfate salt monohydrate-10.0	2022-02-25	0.00688907	0.134402	0	0	17.6371	87.7942	PRNP;VAMP2	LINCS_L1000_Chem_Pert_up	ODC-M1	ODC
CPC011 PC3 24H-methyltestosterone-10.0	2022-02-25	0.00688907	0.134402	0	0	17.6371	87.7942	PTMA;ITM2B	LINCS_L1000_Chem_Pert_up	ODC-M1	ODC
CPC017 NPC 24H-kirromycin-10.0	2022-02-25	0.00688907	0.134402	0	0	17.6371	87.7942	ATP6V0C;ACTB	LINCS_L1000_Chem_Pert_up	ODC-M1	ODC
CPC019 PC3 24H-BRD-K33116223-10.0	2022-02-25	0.00688907	0.134402	0	0	17.6371	87.7942	RTN3;ATP6V0C	LINCS_L1000_Chem_Pert_up	ODC-M1	ODC
LJP007 A549 24H-KIN001-244-10	2022-02-25	0.00688907	0.134402	0	0	17.6371	87.7942	MAP1B;PSAP	LINCS_L1000_Chem_Pert_up	ODC-M1	ODC
LJP006 BT20 24H-celastrol-1.11	5/238	0.00689584	0.134402	0	0	4.44251	22.1097	HSPA8;PRNP;HSP90AB1;TSC22D1;SERINC1	LINCS_L1000_Chem_Pert_up	ODC-M1	ODC
CPC001 HCC515 24H-jnj 10191584 maleate-10.0	4/151	0.00699124	0.134515	0	0	5.59892	27.788	RTN3;RPL28;GAPDH;PTMA	LINCS_L1000_Chem_Pert_up	ODC-M1	ODC
CPC006 NCIH508 6H-manumycin a-10.0	4/151	0.00699124	0.134515	0	0	5.59892	27.788	ARL6IP1;CLU;ATP6V0C;HSP90B1	LINCS_L1000_Chem_Pert_up	ODC-M1	ODC
CPC006 HA1E 6H-mw-ras12-10.0	5/239	0.00701585	0.134515	0	0	4.4233	21.9377	ARL6IP1;GAPDH;PTMA;ACTG1;HSP90B1	LINCS_L1000_Chem_Pert_up	ODC-M1	ODC
CPC001 VCAP 6H-cyclosporine-10.0	1978-03-01	0.00703534	0.134515	0	0	8.17526	40.5232	RPL18;CALM1;PPIA	LINCS_L1000_Chem_Pert_up	ODC-M1	ODC
CPC002 HCC515 6H-bcl-2 inhibitor-10.0	1978-03-01	0.00703534	0.134515	0	0	8.17526	40.5232	CALM1;VAMP2;HSP90B1	LINCS_L1000_Chem_Pert_up	ODC-M1	ODC
CPC004 HCC515 6H-hypericin-10.0	1978-03-01	0.00703534	0.134515	0	0	8.17526	40.5232	PRNP;PTMA;PPIA	LINCS_L1000_Chem_Pert_up	ODC-M1	ODC
CPC006 AGS 6H-bx-795-10.0	1978-03-01	0.00703534	0.134515	0	0	8.17526	40.5232	CALM1;PTMA;ATP6V0C	LINCS_L1000_Chem_Pert_up	ODC-M1	ODC
CPC006 DV90 6H-mk-0591-80.0	1978-03-01	0.00703534	0.134515	0	0	8.17526	40.5232	PTMA;PPIA;GAPDH	LINCS_L1000_Chem_Pert_up	ODC-M1	ODC
CPC006 HT29 6H-auranofin-10.0	1978-03-01	0.00703534	0.134515	0	0	8.17526	40.5232	ARL6IP1;ACTG1;HSP90B1	LINCS_L1000_Chem_Pert_up	ODC-M1	ODC
CPC006 PC3 24H-ct-200783-10.0	1978-03-01	0.00703534	0.134515	0	0	8.17526	40.5232	PRDX1;GAPDH;VAMP2	LINCS_L1000_Chem_Pert_up	ODC-M1	ODC
CPC006 SKLU1 6H-curcubitacin i-10.0	1978-03-01	0.00703534	0.134515	0	0	8.17526	40.5232	PPIA;GAPDH;HSP90B1	LINCS_L1000_Chem_Pert_up	ODC-M1	ODC
CPC008 A375 6H-ncgc00182382-01-10.0	1978-03-01	0.00703534	0.134515	0	0	8.17526	40.5232	CLU;VAMP2;HSP90B1	LINCS_L1000_Chem_Pert_up	ODC-M1	ODC
CPC010 HEPG2 6H-BRD-K43782924-10.0	1978-03-01	0.00703534	0.134515	0	0	8.17526	40.5232	PEA15;CANX;GAPDH	LINCS_L1000_Chem_Pert_up	ODC-M1	ODC
CPC017 SKB 24H-ys-035 hydrochloride-10.0	1978-03-01	0.00703534	0.134515	0	0	8.17526	40.5232	PTMA;PPIA;HSP90B1	LINCS_L1000_Chem_Pert_up	ODC-M1	ODC
CPC019 MCF7 6H-BRD-K94544211-10.0	1978-03-01	0.00703534	0.134515	0	0	8.17526	40.5232	STMN1;CANX;CLU	LINCS_L1000_Chem_Pert_up	ODC-M1	ODC
CPD002 MCF7 24H-gefitinib-10.0	1978-03-01	0.00703534	0.134515	0	0	8.17526	40.5232	CLU;PPIA;GAPDH	LINCS_L1000_Chem_Pert_up	ODC-M1	ODC
CPC004 HA1E 24H-digitoxin-10.0	4/152	0.00715315	0.135961	0	0	5.56081	27.4715	RPL29;RPL28;PTMA;ITM2B	LINCS_L1000_Chem_Pert_up	ODC-M1	ODC
CPC009 A549 24H-BRD-K83670234-10.0	4/152	0.00715315	0.135961	0	0	5.56081	27.4715	RTN3;PPIA;PTMA;ITM2B	LINCS_L1000_Chem_Pert_up	ODC-M1	ODC
CPC012 A375 6H-k784-3187-10.0	4/152	0.00715315	0.135961	0	0	5.56081	27.4715	ARL6IP1;GAPDH;PTMA;HSP90B1	LINCS_L1000_Chem_Pert_up	ODC-M1	ODC
CPC020 A549 6H-BRD-K16533489-10.0	4/152	0.00715315	0.135961	0	0	5.56081	27.4715	RPL18;ATP6V0C;ITM2B;HSP90B1	LINCS_L1000_Chem_Pert_up	ODC-M1	ODC
LJP008 PC3 24H-mitoxantrone-10	4/152	0.00715315	0.135961	0	0	5.56081	27.4715	MAP1B;MAP1A;CKB;CLU	LINCS_L1000_Chem_Pert_up	ODC-M1	ODC
CPC004 HA1E 24H-rhamnetin-10.0	1979-03-01	0.00728687	0.136303	0	0	8.06728	39.7046	PTMA;PPIA;ACTG1	LINCS_L1000_Chem_Pert_up	ODC-M1	ODC
CPC004 HEPG2 6H-pregnenolone succinate-10.0	1979-03-01	0.00728687	0.136303	0	0	8.06728	39.7046	HSP90AA1;PEBP1;PPIA	LINCS_L1000_Chem_Pert_up	ODC-M1	ODC
CPC005 HT29 24H-etoposide-10.0	1979-03-01	0.00728687	0.136303	0	0	8.06728	39.7046	RPL18;CALM1;CLU	LINCS_L1000_Chem_Pert_up	ODC-M1	ODC
CPC006 MDST8 6H-BRD-K71726959-122.55	1979-03-01	0.00728687	0.136303	0	0	8.06728	39.7046	CALM1;PTMA;ATP6V0C	LINCS_L1000_Chem_Pert_up	ODC-M1	ODC
CPC006 NCIH1836 6H-l-sulforophane-10.0	1979-03-01	0.00728687	0.136303	0	0	8.06728	39.7046	RPL18;GAPDH;HSP90B1	LINCS_L1000_Chem_Pert_up	ODC-M1	ODC
CPC006 SW480 6H-narciclasine-10.0	1979-03-01	0.00728687	0.136303	0	0	8.06728	39.7046	ARL6IP1;CLU;PPIA	LINCS_L1000_Chem_Pert_up	ODC-M1	ODC
CPC006 SW480 6H-BRD-K92317137-10.0	1979-03-01	0.00728687	0.136303	0	0	8.06728	39.7046	PTMA;ATP6V0C;HSP90B1	LINCS_L1000_Chem_Pert_up	ODC-M1	ODC
CPC006 SW948 6H-valproic acid-10.0	1979-03-01	0.00728687	0.136303	0	0	8.06728	39.7046	RTN3;CLU;PPIA	LINCS_L1000_Chem_Pert_up	ODC-M1	ODC
CPC007 VCAP 24H-geldanamycin-10.0	1979-03-01	0.00728687	0.136303	0	0	8.06728	39.7046	PEA15;RPL18;HSP90B1	LINCS_L1000_Chem_Pert_up	ODC-M1	ODC
CPC009 HA1E 6H-BRD-A16820783-10.0	1979-03-01	0.00728687	0.136303	0	0	8.06728	39.7046	RPL18;CALM1;GAPDH	LINCS_L1000_Chem_Pert_up	ODC-M1	ODC
CPC009 HCC515 6H-BRD-K19724398-10.0	1979-03-01	0.00728687	0.136303	0	0	8.06728	39.7046	CLU;ACTB;ACTG1	LINCS_L1000_Chem_Pert_up	ODC-M1	ODC
CPC011 A549 6H-levocetirizine-10.0	1979-03-01	0.00728687	0.136303	0	0	8.06728	39.7046	PTMA;PPIA;GAPDH	LINCS_L1000_Chem_Pert_up	ODC-M1	ODC
CPC014 MCF7 24H-a-1065-10.0	1979-03-01	0.00728687	0.136303	0	0	8.06728	39.7046	RTN3;ACTB;ACTG1	LINCS_L1000_Chem_Pert_up	ODC-M1	ODC
CPC006 SW620 6H-BRD-K43620258-80.0	4/153	0.00731752	0.136303	0	0	5.52321	27.1603	ARL6IP1;PTMA;ACTG1;HSP90B1	LINCS_L1000_Chem_Pert_up	ODC-M1	ODC
LJP006 HME1 24H-gefitinib-10	4/153	0.00731752	0.136303	0	0	5.52321	27.1603	RTN3;MAP1B;PSAP;CLU	LINCS_L1000_Chem_Pert_up	ODC-M1	ODC
LJP006 HME1 24H-AZD-5438-10	4/153	0.00731752	0.136303	0	0	5.52321	27.1603	RTN3;LDHB;MAP1A;CLU	LINCS_L1000_Chem_Pert_up	ODC-M1	ODC
CPC003 PC3 6H-gp 1a-10.0	2022-02-26	0.00743899	0.136303	0	0	16.9014	82.8339	PTMA;ITM2B	LINCS_L1000_Chem_Pert_up	ODC-M1	ODC
CPC008 A375 6H-dm-55-3 brd-k81592585-10.0	2022-02-26	0.00743899	0.136303	0	0	16.9014	82.8339	ATP6V0C;PTMA	LINCS_L1000_Chem_Pert_up	ODC-M1	ODC
CPC012 MCF7 24H-BRD-K86110682-10.0	2022-02-26	0.00743899	0.136303	0	0	16.9014	82.8339	PPIA;GAPDH	LINCS_L1000_Chem_Pert_up	ODC-M1	ODC
CPC013 HA1E 6H-hy-10161-10.0	2022-02-26	0.00743899	0.136303	0	0	16.9014	82.8339	PRNP;PPIA	LINCS_L1000_Chem_Pert_up	ODC-M1	ODC
CPC013 MCF7 6H-s1362-10.0	2022-02-26	0.00743899	0.136303	0	0	16.9014	82.8339	STMN1;GAPDH	LINCS_L1000_Chem_Pert_up	ODC-M1	ODC
CPC014 HT29 6H-BRD-A75931230-10.0	2022-02-26	0.00743899	0.136303	0	0	16.9014	82.8339	RPL18;HSP90B1	LINCS_L1000_Chem_Pert_up	ODC-M1	ODC
LJP005 PC3 24H-NU-7441-0.12	2022-02-26	0.00743899	0.136303	0	0	16.9014	82.8339	MAP1B;CLU	LINCS_L1000_Chem_Pert_up	ODC-M1	ODC
LJP005 SKBR3 3H-radicicol-0.04	2022-02-26	0.00743899	0.136303	0	0	16.9014	82.8339	HSPA8;HSP90AA1	LINCS_L1000_Chem_Pert_up	ODC-M1	ODC
CPC006 A375 24H-15-deoxy-?12,14-prostaglandin j2-10.0	4/154	0.00748437	0.136303	0	0	5.48611	26.8542	RTN3;RPS5;GAPDH;HSP90B1	LINCS_L1000_Chem_Pert_up	ODC-M1	ODC
CPC019 MCF7 24H-BRD-K85818861-10.0	4/154	0.00748437	0.136303	0	0	5.48611	26.8542	CLU;GAPDH;PTMA;HSP90B1	LINCS_L1000_Chem_Pert_up	ODC-M1	ODC
LJP005 MCF7 24H-NVP-AUY922-3.33	4/154	0.00748437	0.136303	0	0	5.48611	26.8542	RTN3;LDHB;SERINC1;HSP90B1	LINCS_L1000_Chem_Pert_up	ODC-M1	ODC
LJP006 HS578T 24H-geldanamycin-10	4/154	0.00748437	0.136303	0	0	5.48611	26.8542	HSPA8;HSP90AB1;CANX;HSP90B1	LINCS_L1000_Chem_Pert_up	ODC-M1	ODC
CPC006 A375 24H-manumycin a-10.0	5/243	0.00751055	0.136303	0	0	4.34808	21.2684	RTN3;PPIA;GAPDH;PTMA;HSP90B1	LINCS_L1000_Chem_Pert_up	ODC-M1	ODC
CPC006 EFO27 6H-tw 37-10.0	1980-03-01	0.00754367	0.136303	0	0	7.96211	38.9112	PRNP;GAPDH;ACTB	LINCS_L1000_Chem_Pert_up	ODC-M1	ODC
CPC006 HA1E 24H-pik-90-10.0	1980-03-01	0.00754367	0.136303	0	0	7.96211	38.9112	RPL18;PPIA;ACTB	LINCS_L1000_Chem_Pert_up	ODC-M1	ODC
CPC006 HCT116 6H-BRD-K64642496-40.0	1980-03-01	0.00754367	0.136303	0	0	7.96211	38.9112	CALM1;ATP6V0C;GAPDH	LINCS_L1000_Chem_Pert_up	ODC-M1	ODC
CPC006 NCIH508 6H-BRD-K35716340-12.0	1980-03-01	0.00754367	0.136303	0	0	7.96211	38.9112	RTN3;CLU;PPIA	LINCS_L1000_Chem_Pert_up	ODC-M1	ODC
CPC006 PL21 6H-15-deoxy-?12,14-prostaglandin j2-10.0	1980-03-01	0.00754367	0.136303	0	0	7.96211	38.9112	RPL18;CLU;HSP90B1	LINCS_L1000_Chem_Pert_up	ODC-M1	ODC
CPC006 SW620 6H-qs 11-10.0	1980-03-01	0.00754367	0.136303	0	0	7.96211	38.9112	CLU;ATP6V0C;ACTG1	LINCS_L1000_Chem_Pert_up	ODC-M1	ODC
CPC006 SW948 6H-pp-110-22.2	1980-03-01	0.00754367	0.136303	0	0	7.96211	38.9112	RTN3;PRNP;PPIA	LINCS_L1000_Chem_Pert_up	ODC-M1	ODC
CPC007 MCF7 24H-ncgc00188740-01-10.0	1980-03-01	0.00754367	0.136303	0	0	7.96211	38.9112	GAPDH;ACTG1;HSP90B1	LINCS_L1000_Chem_Pert_up	ODC-M1	ODC
CPC017 A549 6H-risperidone-10.0	1980-03-01	0.00754367	0.136303	0	0	7.96211	38.9112	HSPA8;ARL6IP1;PPIA	LINCS_L1000_Chem_Pert_up	ODC-M1	ODC
CPC018 A375 6H-bay 11-7821-10.0	1980-03-01	0.00754367	0.136303	0	0	7.96211	38.9112	RTN3;PRNP;PPIA	LINCS_L1000_Chem_Pert_up	ODC-M1	ODC
CPC019 HA1E 6H-BRD-K00627859-10.0	1980-03-01	0.00754367	0.136303	0	0	7.96211	38.9112	PPIA;GAPDH;ACTB	LINCS_L1000_Chem_Pert_up	ODC-M1	ODC
LJP009 HEPG2 24H-ponatinib-1.11	1980-03-01	0.00754367	0.136303	0	0	7.96211	38.9112	RTN3;PRNP;CLU	LINCS_L1000_Chem_Pert_up	ODC-M1	ODC
LJP005 HCC515 24H-WH-4-025-1.11	1980-03-01	0.00754367	0.136303	0	0	7.96211	38.9112	PSAP;CLU;HSP90B1	LINCS_L1000_Chem_Pert_up	ODC-M1	ODC
LJP008 HCC515 24H-rocilinostat-10	1980-03-01	0.00754367	0.136303	0	0	7.96211	38.9112	GABARAPL2;TSC22D1;PSAP	LINCS_L1000_Chem_Pert_up	ODC-M1	ODC
LJP006 PC3 24H-radicicol-3.33	1980-03-01	0.00754367	0.136303	0	0	7.96211	38.9112	HSPA8;HSP90AA1;HSP90AB1	LINCS_L1000_Chem_Pert_up	ODC-M1	ODC
CPC006 SW620 6H-BRD-K92317137-10.0	4/155	0.00765371	0.137981	0	0	5.4495	26.5531	PRNP;CLU;ACTG1;HSP90B1	LINCS_L1000_Chem_Pert_up	ODC-M1	ODC
CPC018 MCF7 24H-niclosamide-10.0	4/155	0.00765371	0.137981	0	0	5.4495	26.5531	CLU;GAPDH;ACTG1;HSP90B1	LINCS_L1000_Chem_Pert_up	ODC-M1	ODC
CPC006 A673 6H-tg101348-11.1	1981-03-01	0.00780578	0.13901	0	0	7.85964	38.1419	PTMA;PPIA;ACTB	LINCS_L1000_Chem_Pert_up	ODC-M1	ODC
CPC006 AGS 6H-pnu 74654-80.0	1981-03-01	0.00780578	0.13901	0	0	7.85964	38.1419	PTMA;ATP6V0C;ACTB	LINCS_L1000_Chem_Pert_up	ODC-M1	ODC
CPC006 H1299 6H-curcumin-48.0	1981-03-01	0.00780578	0.13901	0	0	7.85964	38.1419	HSPA8;PTMA;HSP90B1	LINCS_L1000_Chem_Pert_up	ODC-M1	ODC
CPC006 HCC15 6H-auranofin-10.0	1981-03-01	0.00780578	0.13901	0	0	7.85964	38.1419	CALM1;PTMA;HSP90B1	LINCS_L1000_Chem_Pert_up	ODC-M1	ODC
CPC006 HCC15 6H-chr 2797-80.0	1981-03-01	0.00780578	0.13901	0	0	7.85964	38.1419	PRNP;RPL18;GAPDH	LINCS_L1000_Chem_Pert_up	ODC-M1	ODC
CPC009 VCAP 6H-BRD-K82732294-10.0	1981-03-01	0.00780578	0.13901	0	0	7.85964	38.1419	CALM1;GAPDH;HSP90B1	LINCS_L1000_Chem_Pert_up	ODC-M1	ODC
CPC013 MCF7 6H-c8273-10.0	1981-03-01	0.00780578	0.13901	0	0	7.85964	38.1419	CALM1;GAPDH;ACTG1	LINCS_L1000_Chem_Pert_up	ODC-M1	ODC
CPC014 PC3 24H-s1222-10.0	1981-03-01	0.00780578	0.13901	0	0	7.85964	38.1419	PPIA;RPL28;SKP1	LINCS_L1000_Chem_Pert_up	ODC-M1	ODC
CPC015 HT29 6H-protriptyline hydrochloride-10.0	1981-03-01	0.00780578	0.13901	0	0	7.85964	38.1419	RPL18;CALM1;ACTB	LINCS_L1000_Chem_Pert_up	ODC-M1	ODC
LJP005 HCC515 24H-geldanamycin-1.11	1981-03-01	0.00780578	0.13901	0	0	7.85964	38.1419	HSPA8;TSC22D1;HSP90B1	LINCS_L1000_Chem_Pert_up	ODC-M1	ODC
LJP007 HEPG2 24H-sutent-10	1981-03-01	0.00780578	0.13901	0	0	7.85964	38.1419	MAP1B;PEA15;SERINC1	LINCS_L1000_Chem_Pert_up	ODC-M1	ODC
CPC007 A375 6H-ncgc00188530-01-10.0	4/156	0.00782555	0.139208	0	0	5.41338	26.2568	RPL18;GAPDH;ACTG1;HSP90B1	LINCS_L1000_Chem_Pert_up	ODC-M1	ODC
CPC006 HCC15 6H-importazole-60.0	4/157	0.00799992	0.139754	0	0	5.37772	25.9654	RPL18;GAPDH;ATP6V0C;PTMA	LINCS_L1000_Chem_Pert_up	ODC-M1	ODC
CPC006 HT29 24H-16-hydroxytriptolide-0.08	4/157	0.00799992	0.139754	0	0	5.37772	25.9654	RTN3;PPIA;PTMA;ITM2B	LINCS_L1000_Chem_Pert_up	ODC-M1	ODC
CPC006 LOVO 6H-arachidonyl trifluoro-methyl ketone-80.0	4/157	0.00799992	0.139754	0	0	5.37772	25.9654	RPL18;CLU;GAPDH;HSP90B1	LINCS_L1000_Chem_Pert_up	ODC-M1	ODC
CPC007 A375 6H-BRD-K84203638-10.0	4/157	0.00799992	0.139754	0	0	5.37772	25.9654	RTN3;ARL6IP1;CLU;GAPDH	LINCS_L1000_Chem_Pert_up	ODC-M1	ODC
CPC013 VCAP 6H-BRD-K51683034-10.0	2022-02-27	0.00800811	0.139754	0	0	16.2245	78.3205	CALM1;ACTB	LINCS_L1000_Chem_Pert_up	ODC-M1	ODC
CPC014 A375 6H-mls-0435541.0001-10.0	2022-02-27	0.00800811	0.139754	0	0	16.2245	78.3205	ATP6V0C;PTMA	LINCS_L1000_Chem_Pert_up	ODC-M1	ODC
CPC014 VCAP 6H-hy-10044-10.0	2022-02-27	0.00800811	0.139754	0	0	16.2245	78.3205	GAPDH;SKP1	LINCS_L1000_Chem_Pert_up	ODC-M1	ODC
LJP005 HS578T 3H-neratinib-0.12	2022-02-27	0.00800811	0.139754	0	0	16.2245	78.3205	RPS5;CLU	LINCS_L1000_Chem_Pert_up	ODC-M1	ODC
LJP005 SKBR3 3H-ruxolitinib-3.33	2022-02-27	0.00800811	0.139754	0	0	16.2245	78.3205	TSC22D1;PSAP	LINCS_L1000_Chem_Pert_up	ODC-M1	ODC
LJP007 A549 24H-PD-0325901-0.37	2022-02-27	0.00800811	0.139754	0	0	16.2245	78.3205	CKB;CLU	LINCS_L1000_Chem_Pert_up	ODC-M1	ODC
CPC004 MCF7 6H-ch 55-10.0	1982-03-01	0.00807322	0.139754	0	0	7.75975	37.3958	PPIA;ACTG1;HSP90B1	LINCS_L1000_Chem_Pert_up	ODC-M1	ODC
CPC006 HEC108 6H-curcumin-48.0	1982-03-01	0.00807322	0.139754	0	0	7.75975	37.3958	PTMA;ATP6V0C;HSP90B1	LINCS_L1000_Chem_Pert_up	ODC-M1	ODC
CPC006 LOVO 6H-tgx-115-160.0	1982-03-01	0.00807322	0.139754	0	0	7.75975	37.3958	PRNP;ACTB;SKP1	LINCS_L1000_Chem_Pert_up	ODC-M1	ODC
CPC006 NCIH1836 6H-tpl2-40.0	1982-03-01	0.00807322	0.139754	0	0	7.75975	37.3958	PPIA;GAPDH;HSP90B1	LINCS_L1000_Chem_Pert_up	ODC-M1	ODC
CPC006 SNGM 6H-isoliquiritigenin-10.0	1982-03-01	0.00807322	0.139754	0	0	7.75975	37.3958	RTN3;GAPDH;HSP90B1	LINCS_L1000_Chem_Pert_up	ODC-M1	ODC
CPC006 SW480 6H-wortmannin-10.0	1982-03-01	0.00807322	0.139754	0	0	7.75975	37.3958	PTMA;ACTB;HSP90B1	LINCS_L1000_Chem_Pert_up	ODC-M1	ODC
CPC006 SW948 6H-tpca-1-10.0	1982-03-01	0.00807322	0.139754	0	0	7.75975	37.3958	PEBP1;PTMA;PPIA	LINCS_L1000_Chem_Pert_up	ODC-M1	ODC
CPC011 A549 6H-cgs 15943-10.0	1982-03-01	0.00807322	0.139754	0	0	7.75975	37.3958	PRNP;PTMA;ACTG1	LINCS_L1000_Chem_Pert_up	ODC-M1	ODC
CPC013 MCF7 24H-st4029573-10.0	1982-03-01	0.00807322	0.139754	0	0	7.75975	37.3958	CALM1;CLU;ACTG1	LINCS_L1000_Chem_Pert_up	ODC-M1	ODC
CPC014 HCC515 6H-k784-3188-10.0	1982-03-01	0.00807322	0.139754	0	0	7.75975	37.3958	ARL6IP1;PTMA;HSP90B1	LINCS_L1000_Chem_Pert_up	ODC-M1	ODC
CPC014 PC3 24H-b4313-10.0	1982-03-01	0.00807322	0.139754	0	0	7.75975	37.3958	MAP1A;GAPDH;HSP90B1	LINCS_L1000_Chem_Pert_up	ODC-M1	ODC
CPC016 A549 24H-sr 142948-10.0	1982-03-01	0.00807322	0.139754	0	0	7.75975	37.3958	ARL6IP1;PEA15;PPIA	LINCS_L1000_Chem_Pert_up	ODC-M1	ODC
CPC019 A549 24H-BRD-K58288048-10.0	1982-03-01	0.00807322	0.139754	0	0	7.75975	37.3958	RPL18;PTMA;ACTG1	LINCS_L1000_Chem_Pert_up	ODC-M1	ODC
CPC019 PC3 6H-BRD-K50234570-10.0	1982-03-01	0.00807322	0.139754	0	0	7.75975	37.3958	RPL18;GAPDH;HSP90B1	LINCS_L1000_Chem_Pert_up	ODC-M1	ODC
CPC019 VCAP 24H-BRD-K89451433-10.0	1982-03-01	0.00807322	0.139754	0	0	7.75975	37.3958	CALM1;ATP6V0C;GAPDH	LINCS_L1000_Chem_Pert_up	ODC-M1	ODC
CPC006 MCF7 24H-imd 0354-10.0	5/249	0.00829751	0.141819	0	0	4.23986	20.3166	CALM1;CLU;GAPDH;ACTG1;HSP90B1	LINCS_L1000_Chem_Pert_up	ODC-M1	ODC
CPC003 HA1E 24H-hexylcaine hydrochloride-10.0	1983-03-01	0.00834601	0.141819	0	0	7.66237	36.6719	PRNP;PTMA;PPIA	LINCS_L1000_Chem_Pert_up	ODC-M1	ODC
CPC005 A375 24H-ala-ala-phe-cmk-10.0	1983-03-01	0.00834601	0.141819	0	0	7.66237	36.6719	CLU;PTMA;VAMP2	LINCS_L1000_Chem_Pert_up	ODC-M1	ODC
CPC006 H1299 6H-15-deoxy-?12,14-prostaglandin j2-10.0	1983-03-01	0.00834601	0.141819	0	0	7.66237	36.6719	PTMA;GAPDH;HSP90B1	LINCS_L1000_Chem_Pert_up	ODC-M1	ODC
CPC006 SKM1 6H-zm 336372-102.71	1983-03-01	0.00834601	0.141819	0	0	7.66237	36.6719	PPIA;GAPDH;SKP1	LINCS_L1000_Chem_Pert_up	ODC-M1	ODC
CPC006 SKMEL1 6H-BRD-K10705233-40.0	1983-03-01	0.00834601	0.141819	0	0	7.66237	36.6719	PRNP;RPL18;PTMA	LINCS_L1000_Chem_Pert_up	ODC-M1	ODC
CPC006 SNUC4 6H-curcumin-48.0	1983-03-01	0.00834601	0.141819	0	0	7.66237	36.6719	PTMA;PPIA;ACTG1	LINCS_L1000_Chem_Pert_up	ODC-M1	ODC
CPC006 VCAP 24H-isoliquiritigenin-10.0	1983-03-01	0.00834601	0.141819	0	0	7.66237	36.6719	RPL18;VAMP2;HSP90B1	LINCS_L1000_Chem_Pert_up	ODC-M1	ODC
CPC008 A375 24H-ncgc00185094-01-10.0	1983-03-01	0.00834601	0.141819	0	0	7.66237	36.6719	PRNP;CLU;GAPDH	LINCS_L1000_Chem_Pert_up	ODC-M1	ODC
CPC008 HT29 6H-BRD-K79554012-10.0	1983-03-01	0.00834601	0.141819	0	0	7.66237	36.6719	RPL18;CALM1;GAPDH	LINCS_L1000_Chem_Pert_up	ODC-M1	ODC
CPD002 MCF7 24H-modafinil-10.0	1983-03-01	0.00834601	0.141819	0	0	7.66237	36.6719	RTN3;PTMA;PPIA	LINCS_L1000_Chem_Pert_up	ODC-M1	ODC
LJP006 BT20 24H-geldanamycin-0.37	1983-03-01	0.00834601	0.141819	0	0	7.66237	36.6719	HSPA8;HSP90AB1;MAP1A	LINCS_L1000_Chem_Pert_up	ODC-M1	ODC
CPC007 A549 24H-BRD-K84203638-10.0	4/159	0.00835627	0.141819	0	0	5.3078	25.3964	CLU;GAPDH;PTMA;ITM2B	LINCS_L1000_Chem_Pert_up	ODC-M1	ODC
CPC009 VCAP 24H-BRD-K14027855-10.0	4/159	0.00835627	0.141819	0	0	5.3078	25.3964	CALM1;RPL18;GAPDH;HSP90B1	LINCS_L1000_Chem_Pert_up	ODC-M1	ODC
CPC016 A549 6H-ici 192,605-10.0	4/159	0.00835627	0.141819	0	0	5.3078	25.3964	RTN3;PPIA;GAPDH;PTMA	LINCS_L1000_Chem_Pert_up	ODC-M1	ODC
CPC019 MCF7 24H-BRD-K84450674-10.0	4/159	0.00835627	0.141819	0	0	5.3078	25.3964	RTN3;CLU;GAPDH;HSP90B1	LINCS_L1000_Chem_Pert_up	ODC-M1	ODC
CPC012 A375 6H-st056792-10.0	5/250	0.00843402	0.141819	0	0	4.22234	20.1637	ARL6IP1;GAPDH;PTMA;ACTG1;HSP90B1	LINCS_L1000_Chem_Pert_up	ODC-M1	ODC
CPC006 H1299 6H-vorinostat-11.1000003815	4/160	0.00853829	0.141819	0	0	5.2735	25.1187	HSPA8;CANX;PEBP1;PTMA	LINCS_L1000_Chem_Pert_up	ODC-M1	ODC
CPC007 HA1E 6H-k784-3187-10.0	4/160	0.00853829	0.141819	0	0	5.2735	25.1187	ARL6IP1;PTMA;ACTG1;HSP90B1	LINCS_L1000_Chem_Pert_up	ODC-M1	ODC
CPC007 HA1E 6H-BRD-K58214070-10.0	4/160	0.00853829	0.141819	0	0	5.2735	25.1187	ARL6IP1;GAPDH;PTMA;HSP90B1	LINCS_L1000_Chem_Pert_up	ODC-M1	ODC
CPC012 HA1E 6H-BRD-K01614657-10.0	4/160	0.00853829	0.141819	0	0	5.2735	25.1187	ARL6IP1;RPL18;PTMA;HSP90B1	LINCS_L1000_Chem_Pert_up	ODC-M1	ODC
CPC018 MCF7 24H-rottlerin ncgc00025228-11-10.0	4/160	0.00853829	0.141819	0	0	5.2735	25.1187	CLU;GAPDH;ACTG1;HSP90B1	LINCS_L1000_Chem_Pert_up	ODC-M1	ODC
CPC006 HCC515 6H-trichostatin a-10.0	2022-02-28	0.00859621	0.141819	0	0	15.5997	74.1989	ARL6IP1;ITM2B	LINCS_L1000_Chem_Pert_up	ODC-M1	ODC
CPC013 HT29 6H-s1175-10.0	2022-02-28	0.00859621	0.141819	0	0	15.5997	74.1989	GAPDH;HSP90B1	LINCS_L1000_Chem_Pert_up	ODC-M1	ODC
CPC016 HT29 6H-sb 218078-10.0	2022-02-28	0.00859621	0.141819	0	0	15.5997	74.1989	RTN3;ITM2B	LINCS_L1000_Chem_Pert_up	ODC-M1	ODC
CPC017 MCF7 6H-kf 38789-10.0	2022-02-28	0.00859621	0.141819	0	0	15.5997	74.1989	GAPDH;ACTG1	LINCS_L1000_Chem_Pert_up	ODC-M1	ODC
CPC017 NPC 24H-ly-165,163-10.0	2022-02-28	0.00859621	0.141819	0	0	15.5997	74.1989	PTMA;PPIA	LINCS_L1000_Chem_Pert_up	ODC-M1	ODC
CPC020 HT29 6H-BRD-K11558771-10.0	2022-02-28	0.00859621	0.141819	0	0	15.5997	74.1989	RTN3;CLU	LINCS_L1000_Chem_Pert_up	ODC-M1	ODC
LJP008 PC3 24H-decitabine-10	2022-02-28	0.00859621	0.141819	0	0	15.5997	74.1989	LDHB;CKB	LINCS_L1000_Chem_Pert_up	ODC-M1	ODC
LJP008 PC3 24H-epigallocatechin-0.12	2022-02-28	0.00859621	0.141819	0	0	15.5997	74.1989	RPS5;CKB	LINCS_L1000_Chem_Pert_up	ODC-M1	ODC
LJP008 HT29 24H-LY2603618-3.33	2022-02-28	0.00859621	0.141819	0	0	15.5997	74.1989	PEBP1;HSP90B1	LINCS_L1000_Chem_Pert_up	ODC-M1	ODC
LJP005 SKBR3 3H-GSK-1059615-1.11	2022-02-28	0.00859621	0.141819	0	0	15.5997	74.1989	PSAP;HSP90B1	LINCS_L1000_Chem_Pert_up	ODC-M1	ODC
CPC005 A375 24H-tocainide hydrochloride-10.0	1984-03-01	0.00862417	0.141819	0	0	7.56739	35.9692	RTN3;CLU;PTMA	LINCS_L1000_Chem_Pert_up	ODC-M1	ODC
CPC005 HCC515 6H-manumycin a-10.0	1984-03-01	0.00862417	0.141819	0	0	7.56739	35.9692	GAPDH;ACTB;HSP90B1	LINCS_L1000_Chem_Pert_up	ODC-M1	ODC
CPC006 CL34 6H-bi 2536-10.0	1984-03-01	0.00862417	0.141819	0	0	7.56739	35.9692	CLU;PTMA;ITM2B	LINCS_L1000_Chem_Pert_up	ODC-M1	ODC
CPC006 H1299 6H-chr 2797-80.0	1984-03-01	0.00862417	0.141819	0	0	7.56739	35.9692	ARL6IP1;PTMA;ACTG1	LINCS_L1000_Chem_Pert_up	ODC-M1	ODC
CPC006 RMGI 6H-b675700.cdx-0.04	1984-03-01	0.00862417	0.141819	0	0	7.56739	35.9692	PTMA;GAPDH;HSP90B1	LINCS_L1000_Chem_Pert_up	ODC-M1	ODC
CPC006 SKMEL1 6H-manumycin a-10.0	1984-03-01	0.00862417	0.141819	0	0	7.56739	35.9692	PTMA;GAPDH;HSP90B1	LINCS_L1000_Chem_Pert_up	ODC-M1	ODC
CPC006 SW480 6H-hdac6 inhibitor isox-10.0	1984-03-01	0.00862417	0.141819	0	0	7.56739	35.9692	CLU;PTMA;PPIA	LINCS_L1000_Chem_Pert_up	ODC-M1	ODC
CPC012 MCF7 24H-np-000732-10.0	1984-03-01	0.00862417	0.141819	0	0	7.56739	35.9692	RTN3;CLU;PPIA	LINCS_L1000_Chem_Pert_up	ODC-M1	ODC
CPC013 A549 24H-BRD-K63068307-10.0	1984-03-01	0.00862417	0.141819	0	0	7.56739	35.9692	RTN3;RPL18;CLU	LINCS_L1000_Chem_Pert_up	ODC-M1	ODC
CPC013 A549 6H-BRD-K03122949-10.0	1984-03-01	0.00862417	0.141819	0	0	7.56739	35.9692	CALM1;ATP6V0C;GAPDH	LINCS_L1000_Chem_Pert_up	ODC-M1	ODC
CPC015 MCF7 24H-thiothixene-10.0	1984-03-01	0.00862417	0.141819	0	0	7.56739	35.9692	RTN3;CLU;GAPDH	LINCS_L1000_Chem_Pert_up	ODC-M1	ODC
CPC017 A549 6H-m-3m3fbs-10.0	1984-03-01	0.00862417	0.141819	0	0	7.56739	35.9692	PTMA;PPIA;GAPDH	LINCS_L1000_Chem_Pert_up	ODC-M1	ODC
CPC018 A549 6H-rottlerin ncgc00025228-11-10.0	1984-03-01	0.00862417	0.141819	0	0	7.56739	35.9692	RTN3;PRNP;PPIA	LINCS_L1000_Chem_Pert_up	ODC-M1	ODC
CPC019 A549 24H-BRD-A00420644-10.0	1984-03-01	0.00862417	0.141819	0	0	7.56739	35.9692	PTMA;ATP6V0C;ACTG1	LINCS_L1000_Chem_Pert_up	ODC-M1	ODC
CPC019 A549 24H-BRD-A54077041-10.0	1984-03-01	0.00862417	0.141819	0	0	7.56739	35.9692	CLU;PTMA;GAPDH	LINCS_L1000_Chem_Pert_up	ODC-M1	ODC
CPC019 A549 24H-wortmannin-10.0	1984-03-01	0.00862417	0.141819	0	0	7.56739	35.9692	RTN3;CLU;PTMA	LINCS_L1000_Chem_Pert_up	ODC-M1	ODC
LJP005 SKBR3 24H-NVP-AUY922-3.33	1984-03-01	0.00862417	0.141819	0	0	7.56739	35.9692	HSPA8;HSP90AB1;UBB	LINCS_L1000_Chem_Pert_up	ODC-M1	ODC
CPC001 HA1E 24H-lobelanidine hydrochloride-10.0	1985-03-01	0.00890773	0.143587	0	0	7.47473	35.287	PEBP1;RPL18;PTMA	LINCS_L1000_Chem_Pert_up	ODC-M1	ODC
CPC001 HA1E 6H-pi 828-10.0	1985-03-01	0.00890773	0.143587	0	0	7.47473	35.287	PRNP;PPIA;SKP1	LINCS_L1000_Chem_Pert_up	ODC-M1	ODC
CPC005 HA1E 6H-BRD-K31342827-10.0	1985-03-01	0.00890773	0.143587	0	0	7.47473	35.287	PRNP;PPIA;GAPDH	LINCS_L1000_Chem_Pert_up	ODC-M1	ODC
CPC006 A549 6H-bml-259-80.0	1985-03-01	0.00890773	0.143587	0	0	7.47473	35.287	CLU;PTMA;GAPDH	LINCS_L1000_Chem_Pert_up	ODC-M1	ODC
CPC006 MDST8 6H-azd8055-10.0	1985-03-01	0.00890773	0.143587	0	0	7.47473	35.287	PTMA;ACTB;ACTG1	LINCS_L1000_Chem_Pert_up	ODC-M1	ODC
CPC006 NCIH1694 6H-zm 336372-102.71	1985-03-01	0.00890773	0.143587	0	0	7.47473	35.287	RTN3;CLU;HSP90B1	LINCS_L1000_Chem_Pert_up	ODC-M1	ODC
CPC006 SNGM 6H-BRD-K41859756-10.0	1985-03-01	0.00890773	0.143587	0	0	7.47473	35.287	DHFR;PTMA;HSP90B1	LINCS_L1000_Chem_Pert_up	ODC-M1	ODC
CPC007 HT29 6H-ncgc00188535-01-10.0	1985-03-01	0.00890773	0.143587	0	0	7.47473	35.287	RPL18;CLU;HSP90B1	LINCS_L1000_Chem_Pert_up	ODC-M1	ODC
CPC009 HA1E 6H-BRD-A11087911-10.0	1985-03-01	0.00890773	0.143587	0	0	7.47473	35.287	RTN3;PPIA;GAPDH	LINCS_L1000_Chem_Pert_up	ODC-M1	ODC
CPC011 A549 6H-(+)-3-hydroxy-n-methylmorphinan d-tartrate-10.0	1985-03-01	0.00890773	0.143587	0	0	7.47473	35.287	PRNP;PPIA;GAPDH	LINCS_L1000_Chem_Pert_up	ODC-M1	ODC
CPC014 A549 6H-s1104-10.0	1985-03-01	0.00890773	0.143587	0	0	7.47473	35.287	PTMA;PPIA;HSP90B1	LINCS_L1000_Chem_Pert_up	ODC-M1	ODC
CPC014 HT29 6H-BRD-U29336476-10.0	1985-03-01	0.00890773	0.143587	0	0	7.47473	35.287	CLU;PPIA;HSP90B1	LINCS_L1000_Chem_Pert_up	ODC-M1	ODC
CPC014 VCAP 6H-s1104-10.0	1985-03-01	0.00890773	0.143587	0	0	7.47473	35.287	RPL18;GAPDH;HSP90B1	LINCS_L1000_Chem_Pert_up	ODC-M1	ODC
CPC019 MCF7 6H-BRD-K71303366-10.0	1985-03-01	0.00890773	0.143587	0	0	7.47473	35.287	CLU;ATP6V0C;GAPDH	LINCS_L1000_Chem_Pert_up	ODC-M1	ODC
CPC020 HA1E 6H-geldanamycin-10.0	1985-03-01	0.00890773	0.143587	0	0	7.47473	35.287	PRNP;PTMA;HSP90B1	LINCS_L1000_Chem_Pert_up	ODC-M1	ODC
LJP005 A375 24H-enzastaurin-10	1985-03-01	0.00890773	0.143587	0	0	7.47473	35.287	TSC22D1;FAIM2;CLU	LINCS_L1000_Chem_Pert_up	ODC-M1	ODC
LJP005 HCC515 24H-NVP-AUY922-0.37	1985-03-01	0.00890773	0.143587	0	0	7.47473	35.287	HSPA8;CLU;HSP90B1	LINCS_L1000_Chem_Pert_up	ODC-M1	ODC
LJP008 HCC515 24H-(+)-JQ1-0.04	1985-03-01	0.00890773	0.143587	0	0	7.47473	35.287	GABARAPL2;RTN3;CALM1	LINCS_L1000_Chem_Pert_up	ODC-M1	ODC
CPC001 HCC515 24H-estradiol valerate-10.0	4/162	0.00891009	0.143587	0	0	5.20622	24.5763	RTN3;RPL28;PPIA;PTMA	LINCS_L1000_Chem_Pert_up	ODC-M1	ODC
CPC006 VCAP 6H-BRD-K86574132-48.0	4/162	0.00891009	0.143587	0	0	5.20622	24.5763	DHFR;CALM1;ITM2B;HSP90B1	LINCS_L1000_Chem_Pert_up	ODC-M1	ODC
CPC009 VCAP 24H-BRD-K82732294-10.0	5/254	0.00899568	0.144265	0	0	4.15367	19.568	CALM1;RPL18;GAPDH;ACTB;HSP90B1	LINCS_L1000_Chem_Pert_up	ODC-M1	ODC
CPC014 VCAP 24H-b4313-10.0	4/163	0.0090999	0.144265	0	0	5.17322	24.3115	CALM1;GAPDH;ACTG1;HSP90B1	LINCS_L1000_Chem_Pert_up	ODC-M1	ODC
LJP005 HCC515 24H-XMD16-144-10	4/163	0.0090999	0.144265	0	0	5.17322	24.3115	GABARAPL2;TSC22D1;PSAP;CLU	LINCS_L1000_Chem_Pert_up	ODC-M1	ODC
CPC006 A549 24H-methylene blue-10.0	1986-03-01	0.0091967	0.144265	0	0	7.3843	34.6243	CALM1;ACTB;ACTG1	LINCS_L1000_Chem_Pert_up	ODC-M1	ODC
CPC006 H1299 6H-bo2 (inhibits rad51)-40.0	1986-03-01	0.0091967	0.144265	0	0	7.3843	34.6243	PTMA;PPIA;HSP90B1	LINCS_L1000_Chem_Pert_up	ODC-M1	ODC
CPC006 H1299 6H-manumycin a-9.07999992371	1986-03-01	0.0091967	0.144265	0	0	7.3843	34.6243	PTMA;RPL28;HSP90B1	LINCS_L1000_Chem_Pert_up	ODC-M1	ODC
CPC006 SNUC4 6H-curcubitacin i-10.0	1986-03-01	0.0091967	0.144265	0	0	7.3843	34.6243	CALM1;ACTG1;HSP90B1	LINCS_L1000_Chem_Pert_up	ODC-M1	ODC
CPC006 THP1 6H-mln2238-10.0	1986-03-01	0.0091967	0.144265	0	0	7.3843	34.6243	RTN3;CLU;HSP90B1	LINCS_L1000_Chem_Pert_up	ODC-M1	ODC
CPC007 A549 6H-kuc103443n-10.0	1986-03-01	0.0091967	0.144265	0	0	7.3843	34.6243	RPL18;CALM1;GAPDH	LINCS_L1000_Chem_Pert_up	ODC-M1	ODC
CPC012 ASC 24H-BRD-K32896438-10.0	1986-03-01	0.0091967	0.144265	0	0	7.3843	34.6243	PTMA;ACTG1;HSP90B1	LINCS_L1000_Chem_Pert_up	ODC-M1	ODC
CPC014 VCAP 6H-s-250-10.0	1986-03-01	0.0091967	0.144265	0	0	7.3843	34.6243	STMN1;CALM1;GAPDH	LINCS_L1000_Chem_Pert_up	ODC-M1	ODC
CPC019 HEPG2 6H-geldanamycin-10.0	1986-03-01	0.0091967	0.144265	0	0	7.3843	34.6243	ARL6IP1;ITM2B;HSP90B1	LINCS_L1000_Chem_Pert_up	ODC-M1	ODC
CPC020 HCC515 6H-BRD-A50774520-10.0	1986-03-01	0.0091967	0.144265	0	0	7.3843	34.6243	CALM1;GAPDH;HSP90B1	LINCS_L1000_Chem_Pert_up	ODC-M1	ODC
LJP008 HCC515 24H-(+)-JQ1-0.12	1986-03-01	0.0091967	0.144265	0	0	7.3843	34.6243	RTN3;PRNP;PRDX1	LINCS_L1000_Chem_Pert_up	ODC-M1	ODC
LJP006 BT20 24H-geldanamycin-0.12	1986-03-01	0.0091967	0.144265	0	0	7.3843	34.6243	HSPA8;HSP90AB1;MAP1A	LINCS_L1000_Chem_Pert_up	ODC-M1	ODC
LJP006 HME1 24H-NVP-TAE684-0.04	1986-03-01	0.0091967	0.144265	0	0	7.3843	34.6243	PSAP;SERINC1;ITM2B	LINCS_L1000_Chem_Pert_up	ODC-M1	ODC
LJP006 HS578T 24H-radicicol-1.11	1986-03-01	0.0091967	0.144265	0	0	7.3843	34.6243	LDHB;HSPA8;RPL28	LINCS_L1000_Chem_Pert_up	ODC-M1	ODC
LJP007 HA1E 24H-AZ-628-10	1986-03-01	0.0091967	0.144265	0	0	7.3843	34.6243	RTN3;CKB;CLU	LINCS_L1000_Chem_Pert_up	ODC-M1	ODC
CPC004 HT29 6H-wortmannin-10.0	2029-02-01	0.0092031	0.144265	0	0	15.0212	70.4224	PPIA;ACTB	LINCS_L1000_Chem_Pert_up	ODC-M1	ODC
CPC004 MCF7 6H-epicatechin monogallate-10.0	2029-02-01	0.0092031	0.144265	0	0	15.0212	70.4224	PTMA;PPIA	LINCS_L1000_Chem_Pert_up	ODC-M1	ODC
CPC005 HA1E 24H-bisindolylmaleimide iv-10.0	2029-02-01	0.0092031	0.144265	0	0	15.0212	70.4224	CALM1;ACTB	LINCS_L1000_Chem_Pert_up	ODC-M1	ODC
CPC006 HA1E 6H-BRD-K81473043-0.35	2029-02-01	0.0092031	0.144265	0	0	15.0212	70.4224	GAPDH;HSP90B1	LINCS_L1000_Chem_Pert_up	ODC-M1	ODC
CPC012 HT29 6H-geldanamycin-10.0	2029-02-01	0.0092031	0.144265	0	0	15.0212	70.4224	GAPDH;HSP90B1	LINCS_L1000_Chem_Pert_up	ODC-M1	ODC
CPC012 VCAP 24H-geldanamycin-10.0	2029-02-01	0.0092031	0.144265	0	0	15.0212	70.4224	CALM1;ACTB	LINCS_L1000_Chem_Pert_up	ODC-M1	ODC
CPC013 PC3 6H-BRD-K83336168-10.0	2029-02-01	0.0092031	0.144265	0	0	15.0212	70.4224	PTMA;HSP90B1	LINCS_L1000_Chem_Pert_up	ODC-M1	ODC
CPC017 MCF7 24H-zk 93426 hydrochloride-10.0	2029-02-01	0.0092031	0.144265	0	0	15.0212	70.4224	PTMA;ACTG1	LINCS_L1000_Chem_Pert_up	ODC-M1	ODC
LJP006 BT20 3H-MK-2206-0.12	2029-02-01	0.0092031	0.144265	0	0	15.0212	70.4224	TSC22D1;CLU	LINCS_L1000_Chem_Pert_up	ODC-M1	ODC
LJP007 HEPG2 24H-SB-525334-0.37	2029-02-01	0.0092031	0.144265	0	0	15.0212	70.4224	LDHB;CLU	LINCS_L1000_Chem_Pert_up	ODC-M1	ODC
CPC004 HA1E 6H-menadione-10.0	4/164	0.00929233	0.14524	0	0	5.14062	24.0508	ARL6IP1;ITM2B;ACTG1;HSP90B1	LINCS_L1000_Chem_Pert_up	ODC-M1	ODC
CPC006 HA1E 24H-BRD-K28907958-11.1	4/164	0.00929233	0.14524	0	0	5.14062	24.0508	RTN3;PTMA;ITM2B;ACTG1	LINCS_L1000_Chem_Pert_up	ODC-M1	ODC
LJP009 MCF7 24H-tanespimycin-10	4/164	0.00929233	0.14524	0	0	5.14062	24.0508	LDHB;HSPA8;PSAP;CLU	LINCS_L1000_Chem_Pert_up	ODC-M1	ODC
CPC006 VCAP 6H-cot-10b-44.4	5/257	0.00943355	0.145938	0	0	4.10359	19.137	RPS5;PRDX1;PTMA;ITM2B;HSP90B1	LINCS_L1000_Chem_Pert_up	ODC-M1	ODC
CPC003 HA1E 24H-bufalin-10.0	4/165	0.00948739	0.145938	0	0	5.10844	23.794	RPL3;RPL13;GAPDH;PTMA	LINCS_L1000_Chem_Pert_up	ODC-M1	ODC
CPC006 HA1E 24H-15-deoxy-?12,14-prostaglandin j2-10.0	4/165	0.00948739	0.145938	0	0	5.10844	23.794	GAPDH;PTMA;ACTG1;HSP90B1	LINCS_L1000_Chem_Pert_up	ODC-M1	ODC
CPC009 HA1E 6H-BRD-K08463963-10.0	4/165	0.00948739	0.145938	0	0	5.10844	23.794	ARL6IP1;GAPDH;ITM2B;HSP90B1	LINCS_L1000_Chem_Pert_up	ODC-M1	ODC
LJP006 LNCAP 24H-sorafenib-10	4/165	0.00948739	0.145938	0	0	5.10844	23.794	MAP1B;CLU;HSP90B1;EIF1	LINCS_L1000_Chem_Pert_up	ODC-M1	ODC
CPC002 HA1E 6H-l-741,626-10.0	1987-03-01	0.00949112	0.145938	0	0	7.29602	33.9805	RTN3;CALM1;PTMA	LINCS_L1000_Chem_Pert_up	ODC-M1	ODC
CPC002 HA1E 6H-oxybenzone-10.0	1987-03-01	0.00949112	0.145938	0	0	7.29602	33.9805	PTMA;GAPDH;ITM2B	LINCS_L1000_Chem_Pert_up	ODC-M1	ODC
CPC006 A673 6H-tipifarnib-p2-10.0	1987-03-01	0.00949112	0.145938	0	0	7.29602	33.9805	RPL18;PPIA;ACTB	LINCS_L1000_Chem_Pert_up	ODC-M1	ODC
CPC006 DV90 6H-parthenolide-20.0	1987-03-01	0.00949112	0.145938	0	0	7.29602	33.9805	PTMA;PPIA;HSP90B1	LINCS_L1000_Chem_Pert_up	ODC-M1	ODC
CPC006 HEPG2 6H-importazole-60.0	1987-03-01	0.00949112	0.145938	0	0	7.29602	33.9805	ARL6IP1;CALM1;HSP90B1	LINCS_L1000_Chem_Pert_up	ODC-M1	ODC
CPC008 A375 6H-ncgc00165199-01-10.0	1987-03-01	0.00949112	0.145938	0	0	7.29602	33.9805	CLU;PPIA;ITM2B	LINCS_L1000_Chem_Pert_up	ODC-M1	ODC
CPC009 A549 6H-geldanamycin-10.0	1987-03-01	0.00949112	0.145938	0	0	7.29602	33.9805	CLU;PTMA;HSP90B1	LINCS_L1000_Chem_Pert_up	ODC-M1	ODC
CPC014 A549 24H-hy-11004-10.0	1987-03-01	0.00949112	0.145938	0	0	7.29602	33.9805	CLU;PPIA;ACTB	LINCS_L1000_Chem_Pert_up	ODC-M1	ODC
CPC014 PC3 6H-t5212475-10.0	1987-03-01	0.00949112	0.145938	0	0	7.29602	33.9805	ARL6IP1;PTMA;HSP90B1	LINCS_L1000_Chem_Pert_up	ODC-M1	ODC
CPC016 ASC 24H-ro 31-8220 mesylate-10.0	1987-03-01	0.00949112	0.145938	0	0	7.29602	33.9805	PRNP;PTMA;PPIA	LINCS_L1000_Chem_Pert_up	ODC-M1	ODC
LJP005 HA1E 24H-radicicol-3.33	1987-03-01	0.00949112	0.145938	0	0	7.29602	33.9805	HSPA8;HSP90AB1;CLU	LINCS_L1000_Chem_Pert_up	ODC-M1	ODC
LJP005 PC3 24H-NVP-AUY922-0.37	1987-03-01	0.00949112	0.145938	0	0	7.29602	33.9805	HSP90AB1;CLU;HSP90B1	LINCS_L1000_Chem_Pert_up	ODC-M1	ODC
CPC006 HT29 6H-mln2238-10.0	4/166	0.00968511	0.147328	0	0	5.07665	23.5413	ARL6IP1;CLU;ACTG1;HSP90B1	LINCS_L1000_Chem_Pert_up	ODC-M1	ODC
CPC009 HA1E 6H-5-nonyloxytryptamine-10.0	4/166	0.00968511	0.147328	0	0	5.07665	23.5413	CALM1;RPL18;GAPDH;PTMA	LINCS_L1000_Chem_Pert_up	ODC-M1	ODC
CPC012 HA1E 6H-st056792-10.0	4/166	0.00968511	0.147328	0	0	5.07665	23.5413	ARL6IP1;GAPDH;PTMA;HSP90B1	LINCS_L1000_Chem_Pert_up	ODC-M1	ODC
CPC006 HCC15 6H-geldanamycin-10.0	1988-03-01	0.009791	0.147328	0	0	7.20982	33.3548	RPL18;PTMA;HSP90B1	LINCS_L1000_Chem_Pert_up	ODC-M1	ODC
CPC006 JHUEM2 6H-teniposide-1.25	1988-03-01	0.009791	0.147328	0	0	7.20982	33.3548	CALM1;CLU;PTMA	LINCS_L1000_Chem_Pert_up	ODC-M1	ODC
CPC006 NCIH1836 6H-menadione-10.0	1988-03-01	0.009791	0.147328	0	0	7.20982	33.3548	PTMA;PPIA;HSP90B1	LINCS_L1000_Chem_Pert_up	ODC-M1	ODC
CPC006 SKLU1 6H-pp-110-22.2	1988-03-01	0.009791	0.147328	0	0	7.20982	33.3548	PRNP;SLC22A17;PPIA	LINCS_L1000_Chem_Pert_up	ODC-M1	ODC
CPC006 SNGM 6H-16beta-bromoandrosterone-11.1	1988-03-01	0.009791	0.147328	0	0	7.20982	33.3548	PTMA;GAPDH;HSP90B1	LINCS_L1000_Chem_Pert_up	ODC-M1	ODC
CPC006 SW620 6H-BRD-K02113016-44.4	1988-03-01	0.009791	0.147328	0	0	7.20982	33.3548	STMN1;PTMA;ACTG1	LINCS_L1000_Chem_Pert_up	ODC-M1	ODC
CPC007 A375 6H-stock1s-53863-10.0	1988-03-01	0.009791	0.147328	0	0	7.20982	33.3548	RTN3;PTMA;HSP90B1	LINCS_L1000_Chem_Pert_up	ODC-M1	ODC
CPC007 HCC515 6H-k784-3131-10.0	1988-03-01	0.009791	0.147328	0	0	7.20982	33.3548	ARL6IP1;ACTB;HSP90B1	LINCS_L1000_Chem_Pert_up	ODC-M1	ODC
CPC009 MCF7 24H-BRD-K14027855-10.0	1988-03-01	0.009791	0.147328	0	0	7.20982	33.3548	CALM1;PTMA;ATP6V0C	LINCS_L1000_Chem_Pert_up	ODC-M1	ODC
CPC012 PC3 6H-t5212475-10.0	1988-03-01	0.009791	0.147328	0	0	7.20982	33.3548	PTMA;GAPDH;HSP90B1	LINCS_L1000_Chem_Pert_up	ODC-M1	ODC
CPC013 VCAP 24H-BRD-K37340241-10.0	1988-03-01	0.009791	0.147328	0	0	7.20982	33.3548	ATP6V0C;GAPDH;ACTB	LINCS_L1000_Chem_Pert_up	ODC-M1	ODC
CPC014 PC3 6H-s1120-10.0	1988-03-01	0.009791	0.147328	0	0	7.20982	33.3548	CLU;PTMA;GAPDH	LINCS_L1000_Chem_Pert_up	ODC-M1	ODC
CPC018 HEPG2 6H-puromycin hydrochloride-10.0	1988-03-01	0.009791	0.147328	0	0	7.20982	33.3548	RTN3;RPL18;HSP90B1	LINCS_L1000_Chem_Pert_up	ODC-M1	ODC
CPC019 MCF7 24H-BRD-K34363599-10.0	1988-03-01	0.009791	0.147328	0	0	7.20982	33.3548	PTMA;PPIA;GAPDH	LINCS_L1000_Chem_Pert_up	ODC-M1	ODC
LJP005 HS578T 24H-geldanamycin-0.12	1988-03-01	0.009791	0.147328	0	0	7.20982	33.3548	HSPA8;HSP90AB1;HSP90B1	LINCS_L1000_Chem_Pert_up	ODC-M1	ODC
LJP006 MCF10A 3H-withaferin-a-3.33	1988-03-01	0.009791	0.147328	0	0	7.20982	33.3548	HSPA8;WBP2;EIF1	LINCS_L1000_Chem_Pert_up	ODC-M1	ODC
CPC002 VCAP 6H-betamethasone-10.0	1930-02-01	0.00982858	0.147328	0	0	14.484	66.9516	RTN3;PPIA	LINCS_L1000_Chem_Pert_up	ODC-M1	ODC
CPC006 HCC515 6H-tpl2-40.0	1930-02-01	0.00982858	0.147328	0	0	14.484	66.9516	RPL18;CALM1	LINCS_L1000_Chem_Pert_up	ODC-M1	ODC
CPC006 HCC515 6H-cyt997-1.0	1930-02-01	0.00982858	0.147328	0	0	14.484	66.9516	CALM1;ACTB	LINCS_L1000_Chem_Pert_up	ODC-M1	ODC
CPC011 HT29 6H-idarubicin hcl-10.0	1930-02-01	0.00982858	0.147328	0	0	14.484	66.9516	PTMA;ACTG1	LINCS_L1000_Chem_Pert_up	ODC-M1	ODC
CPC014 HT29 6H-BRD-A80960055-10.0	1930-02-01	0.00982858	0.147328	0	0	14.484	66.9516	ARL6IP1;HSP90B1	LINCS_L1000_Chem_Pert_up	ODC-M1	ODC
CPC019 VCAP 6H-BRD-K35429092-10.0	1930-02-01	0.00982858	0.147328	0	0	14.484	66.9516	RPL18;GAPDH	LINCS_L1000_Chem_Pert_up	ODC-M1	ODC
CPD002 MCF7 6H-irinotecan hydrochloride trihydrate-10.0	1930-02-01	0.00982858	0.147328	0	0	14.484	66.9516	RTN3;PTMA	LINCS_L1000_Chem_Pert_up	ODC-M1	ODC
LJP006 MCF7 24H-JNK-9L-1.11	1930-02-01	0.00982858	0.147328	0	0	14.484	66.9516	LDHB;PRNP	LINCS_L1000_Chem_Pert_up	ODC-M1	ODC
CPC001 HA1E 6H-wr 216174-10.0	4/167	0.00988549	0.147494	0	0	5.04525	23.2923	ARL6IP1;PTMA;ACTG1;HSP90B1	LINCS_L1000_Chem_Pert_up	ODC-M1	ODC
CPC006 PC3 24H-ro 28-1675 ?-160.0	4/167	0.00988549	0.147494	0	0	5.04525	23.2923	RTN3;ACTB;ITM2B;ACTG1	LINCS_L1000_Chem_Pert_up	ODC-M1	ODC
CPC007 A375 24H-ncgc00188530-01-10.0	4/167	0.00988549	0.147494	0	0	5.04525	23.2923	RTN3;CLU;ITM2B;HSP90B1	LINCS_L1000_Chem_Pert_up	ODC-M1	ODC
CPC007 HT29 6H-geldanamycin-10.0	4/167	0.00988549	0.147494	0	0	5.04525	23.2923	DHFR;RPL18;PTMA;HSP90B1	LINCS_L1000_Chem_Pert_up	ODC-M1	ODC
CPC009 A549 24H-BRD-K81814927-10.0	4/167	0.00988549	0.147494	0	0	5.04525	23.2923	PRNP;PPIA;PTMA;ITM2B	LINCS_L1000_Chem_Pert_up	ODC-M1	ODC
CPC006 AGS 6H-BRD-K52075040-44.4	4/168	0.0100885	0.149257	0	0	5.01423	23.0472	CLU;PTMA;ACTG1;HSP90B1	LINCS_L1000_Chem_Pert_up	ODC-M1	ODC
CPC006 HCC515 6H-bi 2536-10.0	4/168	0.0100885	0.149257	0	0	5.01423	23.0472	STMN1;CLU;VAMP2;SKP1	LINCS_L1000_Chem_Pert_up	ODC-M1	ODC
CPC012 MCF7 24H-BRD-K81795824-10.0	4/168	0.0100885	0.149257	0	0	5.01423	23.0472	CALM1;CLU;PPIA;GAPDH	LINCS_L1000_Chem_Pert_up	ODC-M1	ODC
LJP006 HME1 24H-geldanamycin-3.33	4/168	0.0100885	0.149257	0	0	5.01423	23.0472	HSPA8;PSAP;CLU;RPL28	LINCS_L1000_Chem_Pert_up	ODC-M1	ODC
CPC006 CL34 6H-ct-200783-10.0	1989-03-01	0.0100964	0.149257	0	0	7.12563	32.7464	CLU;ACTG1;HSP90B1	LINCS_L1000_Chem_Pert_up	ODC-M1	ODC
CPC006 MDST8 6H-dorsomorphin dihydrochloride-10.0	1989-03-01	0.0100964	0.149257	0	0	7.12563	32.7464	RTN3;PTMA;RPL28	LINCS_L1000_Chem_Pert_up	ODC-M1	ODC
CPC006 SW948 6H-BRD-K25737009-40.0	1989-03-01	0.0100964	0.149257	0	0	7.12563	32.7464	RTN3;PPIA;HSP90B1	LINCS_L1000_Chem_Pert_up	ODC-M1	ODC
CPC009 A549 24H-vorinostat-10.0	1989-03-01	0.0100964	0.149257	0	0	7.12563	32.7464	RTN3;PRNP;PTMA	LINCS_L1000_Chem_Pert_up	ODC-M1	ODC
CPC009 HEPG2 6H-BRD-K15716662-10.0	1989-03-01	0.0100964	0.149257	0	0	7.12563	32.7464	ARL6IP1;PPIA;ITM2B	LINCS_L1000_Chem_Pert_up	ODC-M1	ODC
CPD001 MCF7 6H-camptothecine (s,+)-10.0	1989-03-01	0.0100964	0.149257	0	0	7.12563	32.7464	PTMA;PPIA;ITM2B	LINCS_L1000_Chem_Pert_up	ODC-M1	ODC
CPC006 A375 24H-curcumin-48.0	4/169	0.0102943	0.150801	0	0	4.98359	22.8057	ARL6IP1;PPIA;PTMA;HSP90B1	LINCS_L1000_Chem_Pert_up	ODC-M1	ODC
CPC006 VCAP 6H-parthenolide-20.0	4/169	0.0102943	0.150801	0	0	4.98359	22.8057	GAPDH;ITM2B;ACTG1;HSP90B1	LINCS_L1000_Chem_Pert_up	ODC-M1	ODC
CPC019 A549 24H-BRD-K88278225-10.0	4/169	0.0102943	0.150801	0	0	4.98359	22.8057	RTN3;PRNP;PPIA;PTMA	LINCS_L1000_Chem_Pert_up	ODC-M1	ODC
LJP006 HCC515 24H-NVP-TAE684-10	4/169	0.0102943	0.150801	0	0	4.98359	22.8057	GABARAPL2;SERINC1;GABARAP;ITM2B	LINCS_L1000_Chem_Pert_up	ODC-M1	ODC
LJP006 MCF7 24H-linifanib-10	4/169	0.0102943	0.150801	0	0	4.98359	22.8057	PRNP;PSAP;ATP6V0C;SKP1	LINCS_L1000_Chem_Pert_up	ODC-M1	ODC
CPC002 HA1E 24H-endecaphyllin x-10.0	1990-03-01	0.0104072	0.150801	0	0	7.04337	32.1548	PEBP1;CALM1;ATP6V0C	LINCS_L1000_Chem_Pert_up	ODC-M1	ODC
CPC006 HA1E 6H-temsirolimus [ci779]-10.0	1990-03-01	0.0104072	0.150801	0	0	7.04337	32.1548	PTMA;RPL28;GAPDH	LINCS_L1000_Chem_Pert_up	ODC-M1	ODC
CPC006 HCC15 6H-ku 0060648 trihydrochloride-10.0	1990-03-01	0.0104072	0.150801	0	0	7.04337	32.1548	PTMA;GAPDH;ACTB	LINCS_L1000_Chem_Pert_up	ODC-M1	ODC
CPC006 NCIH1694 6H-BRD-K68548958-20.0	1990-03-01	0.0104072	0.150801	0	0	7.04337	32.1548	CLU;ACTG1;HSP90B1	LINCS_L1000_Chem_Pert_up	ODC-M1	ODC
CPC006 PC3 6H-mln2238-10.0	1990-03-01	0.0104072	0.150801	0	0	7.04337	32.1548	PTMA;ATP6V0C;HSP90B1	LINCS_L1000_Chem_Pert_up	ODC-M1	ODC
CPC006 SW480 6H-bjm-ctd2-9-10.0	1990-03-01	0.0104072	0.150801	0	0	7.04337	32.1548	RTN3;RPL18;ITM2B	LINCS_L1000_Chem_Pert_up	ODC-M1	ODC
CPC009 HEPG2 6H-BRD-K51443908-10.0	1990-03-01	0.0104072	0.150801	0	0	7.04337	32.1548	ARL6IP1;PPIA;ITM2B	LINCS_L1000_Chem_Pert_up	ODC-M1	ODC
CPC011 PC3 6H-geldanamycin-10.0	1990-03-01	0.0104072	0.150801	0	0	7.04337	32.1548	RPL18;GAPDH;HSP90B1	LINCS_L1000_Chem_Pert_up	ODC-M1	ODC
CPC012 MCF7 24H-BRD-K07403598-10.0	1990-03-01	0.0104072	0.150801	0	0	7.04337	32.1548	CLU;PPIA;GAPDH	LINCS_L1000_Chem_Pert_up	ODC-M1	ODC
CPC013 A549 6H-BRD-K03176945-10.0	1990-03-01	0.0104072	0.150801	0	0	7.04337	32.1548	CALM1;ATP6V0C;ACTG1	LINCS_L1000_Chem_Pert_up	ODC-M1	ODC
CPC013 VCAP 6H-BRD-K41925105-10.0	1990-03-01	0.0104072	0.150801	0	0	7.04337	32.1548	ATP6V0C;ACTB;HSP90B1	LINCS_L1000_Chem_Pert_up	ODC-M1	ODC
CPC014 A549 24H-BRD-U29336476-10.0	1990-03-01	0.0104072	0.150801	0	0	7.04337	32.1548	PRNP;PPIA;ACTB	LINCS_L1000_Chem_Pert_up	ODC-M1	ODC
CPC014 HA1E 6H-stk397047-10.0	1990-03-01	0.0104072	0.150801	0	0	7.04337	32.1548	ARL6IP1;CALM1;PTMA	LINCS_L1000_Chem_Pert_up	ODC-M1	ODC
CPC016 HEPG2 6H-geldanamycin-10.0	1990-03-01	0.0104072	0.150801	0	0	7.04337	32.1548	CALM1;GAPDH;HSP90B1	LINCS_L1000_Chem_Pert_up	ODC-M1	ODC
CPC019 A549 24H-BRD-K30849099-10.0	1990-03-01	0.0104072	0.150801	0	0	7.04337	32.1548	STMN1;PTMA;GAPDH	LINCS_L1000_Chem_Pert_up	ODC-M1	ODC
LJP006 HA1E 24H-geldanamycin-0.37	1990-03-01	0.0104072	0.150801	0	0	7.04337	32.1548	HSPA8;RPS5;HSP90B1	LINCS_L1000_Chem_Pert_up	ODC-M1	ODC
LJP006 SKBR3 24H-radicicol-0.37	1990-03-01	0.0104072	0.150801	0	0	7.04337	32.1548	HSPA8;HSP90AB1;UBB	LINCS_L1000_Chem_Pert_up	ODC-M1	ODC
CPC008 VCAP 6H-ncgc00181799-01-10.0	1931-02-01	0.0104725	0.150801	0	0	13.9838	63.7523	CALM1;GAPDH	LINCS_L1000_Chem_Pert_up	ODC-M1	ODC
CPC010 PC3 24H-BRD-K41845021-10.0	1931-02-01	0.0104725	0.150801	0	0	13.9838	63.7523	PPIA;ACTG1	LINCS_L1000_Chem_Pert_up	ODC-M1	ODC
CPC014 PC3 24H-BRD-K19540840-10.0	1931-02-01	0.0104725	0.150801	0	0	13.9838	63.7523	RTN3;ACTB	LINCS_L1000_Chem_Pert_up	ODC-M1	ODC
CPC019 PC3 24H-BRD-K94544211-10.0	1931-02-01	0.0104725	0.150801	0	0	13.9838	63.7523	RTN3;GAPDH	LINCS_L1000_Chem_Pert_up	ODC-M1	ODC
CPC020 PC3 24H-iproniazide phosphate-10.0	1931-02-01	0.0104725	0.150801	0	0	13.9838	63.7523	ATP6V0C;ACTB	LINCS_L1000_Chem_Pert_up	ODC-M1	ODC
LJP006 MCF7 24H-XMD-1150-1.11	1931-02-01	0.0104725	0.150801	0	0	13.9838	63.7523	RTN3;MAP1B	LINCS_L1000_Chem_Pert_up	ODC-M1	ODC
LJP006 MCF7 24H-BMS-345541-3.33	1931-02-01	0.0104725	0.150801	0	0	13.9838	63.7523	PRNP;CLU	LINCS_L1000_Chem_Pert_up	ODC-M1	ODC
CPC006 HCC515 6H-mw-ras12-10.0	4/170	0.0105027	0.150968	0	0	4.95331	22.5679	ARL6IP1;CLU;VAMP2;HSP90B1	LINCS_L1000_Chem_Pert_up	ODC-M1	ODC
CPC009 MCF7 24H-BRD-K03829970-10.0	4/170	0.0105027	0.150968	0	0	4.95331	22.5679	RPL18;CLU;GAPDH;PTMA	LINCS_L1000_Chem_Pert_up	ODC-M1	ODC
CPC003 HA1E 24H-geldanamycin-10.0	4/171	0.0107139	0.151305	0	0	4.9234	22.3336	RTN3;PRNP;PPIA;PTMA	LINCS_L1000_Chem_Pert_up	ODC-M1	ODC
LJP005 MCF10A 24H-LDN-193189-3.33	4/171	0.0107139	0.151305	0	0	4.9234	22.3336	WBP2;MAP1B;PSAP;CLU	LINCS_L1000_Chem_Pert_up	ODC-M1	ODC
CPC002 HA1E 6H-h-9 dihydrochloride-10.0	1991-03-01	0.0107236	0.151305	0	0	6.96298	31.5793	PTMA;ATP6V0C;ITM2B	LINCS_L1000_Chem_Pert_up	ODC-M1	ODC
CPC004 HEPG2 6H-piplartine-10.0	1991-03-01	0.0107236	0.151305	0	0	6.96298	31.5793	ARL6IP1;RPL18;HSP90B1	LINCS_L1000_Chem_Pert_up	ODC-M1	ODC
CPC006 A673 6H-b675700.cdx-0.04	1991-03-01	0.0107236	0.151305	0	0	6.96298	31.5793	ARL6IP1;PTMA;HSP90B1	LINCS_L1000_Chem_Pert_up	ODC-M1	ODC
CPC006 AGS 6H-16-hydroxytriptolide-0.08	1991-03-01	0.0107236	0.151305	0	0	6.96298	31.5793	RTN3;PTMA;PPIA	LINCS_L1000_Chem_Pert_up	ODC-M1	ODC
CPC006 AGS 6H-atorvastatin-10.0	1991-03-01	0.0107236	0.151305	0	0	6.96298	31.5793	RTN3;RPL18;PPIA	LINCS_L1000_Chem_Pert_up	ODC-M1	ODC
CPC006 DV90 6H-geldanamycin-10.0	1991-03-01	0.0107236	0.151305	0	0	6.96298	31.5793	CALM1;PTMA;HSP90B1	LINCS_L1000_Chem_Pert_up	ODC-M1	ODC
CPC006 LOVO 6H-curcumin-48.0	1991-03-01	0.0107236	0.151305	0	0	6.96298	31.5793	PTMA;PPIA;HSP90B1	LINCS_L1000_Chem_Pert_up	ODC-M1	ODC
CPC006 MCF7 6H-curcumin-48.0	1991-03-01	0.0107236	0.151305	0	0	6.96298	31.5793	PTMA;PPIA;HSP90B1	LINCS_L1000_Chem_Pert_up	ODC-M1	ODC
CPC006 RKO 6H-m-3m3fbs-80.0	1991-03-01	0.0107236	0.151305	0	0	6.96298	31.5793	RTN3;PEBP1;PTMA	LINCS_L1000_Chem_Pert_up	ODC-M1	ODC
CPC006 SNUC4 6H-piplartine-10.0	1991-03-01	0.0107236	0.151305	0	0	6.96298	31.5793	RTN3;VAMP2;HSP90B1	LINCS_L1000_Chem_Pert_up	ODC-M1	ODC
CPC006 SW948 6H-akt inhibitor x-24.0	1991-03-01	0.0107236	0.151305	0	0	6.96298	31.5793	RTN3;PPIA;VAMP2	LINCS_L1000_Chem_Pert_up	ODC-M1	ODC
CPC006 U937 6H-l-sulforophane-10.0	1991-03-01	0.0107236	0.151305	0	0	6.96298	31.5793	PEA15;CLU;HSP90B1	LINCS_L1000_Chem_Pert_up	ODC-M1	ODC
CPC009 HA1E 6H-BRD-K42499654-10.0	1991-03-01	0.0107236	0.151305	0	0	6.96298	31.5793	RPL18;ACTG1;HSP90B1	LINCS_L1000_Chem_Pert_up	ODC-M1	ODC
CPC012 MCF7 24H-12k-613s-10.0	1991-03-01	0.0107236	0.151305	0	0	6.96298	31.5793	RPL18;CALM1;GAPDH	LINCS_L1000_Chem_Pert_up	ODC-M1	ODC
CPC015 HT29 6H-epirubicin hydrochloride-10.0	1991-03-01	0.0107236	0.151305	0	0	6.96298	31.5793	RTN3;PTMA;PPIA	LINCS_L1000_Chem_Pert_up	ODC-M1	ODC
CPC020 VCAP 6H-wortmannin-10.0	1991-03-01	0.0107236	0.151305	0	0	6.96298	31.5793	ATP6V0C;GAPDH;ACTB	LINCS_L1000_Chem_Pert_up	ODC-M1	ODC
CPD002 MCF7 24H-etanidazole-10.0	1991-03-01	0.0107236	0.151305	0	0	6.96298	31.5793	CLU;PTMA;PPIA	LINCS_L1000_Chem_Pert_up	ODC-M1	ODC
LJP006 LNCAP 3H-withaferin-a-10	1991-03-01	0.0107236	0.151305	0	0	6.96298	31.5793	HSPA8;HSP90AA1;HSP90AB1	LINCS_L1000_Chem_Pert_up	ODC-M1	ODC
LJP006 MCF7 24H-mitoxantrone-0.37	1991-03-01	0.0107236	0.151305	0	0	6.96298	31.5793	PRNP;MAP1B;HSP90B1	LINCS_L1000_Chem_Pert_up	ODC-M1	ODC
CPC014 MCF7 24H-BRD-U86922168-10.0	4/172	0.0109278	0.152823	0	0	4.89385	22.1028	CKB;PTMA;ACTG1;HSP90B1	LINCS_L1000_Chem_Pert_up	ODC-M1	ODC
LJP006 PC3 24H-PF-562271-10	4/172	0.0109278	0.152823	0	0	4.89385	22.1028	PRNP;SERINC1;CLU;EIF1	LINCS_L1000_Chem_Pert_up	ODC-M1	ODC
CPC006 AGS 6H-BRD-K90735586-10.0	1992-03-01	0.0110455	0.152823	0	0	6.8844	31.0193	PTMA;PPIA;GAPDH	LINCS_L1000_Chem_Pert_up	ODC-M1	ODC
CPC006 NCIH596 6H-manumycin a-9.08	1992-03-01	0.0110455	0.152823	0	0	6.8844	31.0193	PTMA;GAPDH;HSP90B1	LINCS_L1000_Chem_Pert_up	ODC-M1	ODC
CPC006 SW948 6H-bi 2536-10.0	1992-03-01	0.0110455	0.152823	0	0	6.8844	31.0193	CLU;PPIA;SKP1	LINCS_L1000_Chem_Pert_up	ODC-M1	ODC
CPC009 HCC515 6H-BRD-K77547920-10.0	1992-03-01	0.0110455	0.152823	0	0	6.8844	31.0193	RPL18;GAPDH;HSP90B1	LINCS_L1000_Chem_Pert_up	ODC-M1	ODC
CPC013 A375 6H-hy-11009-10.0	1992-03-01	0.0110455	0.152823	0	0	6.8844	31.0193	RTN3;PTMA;GAPDH	LINCS_L1000_Chem_Pert_up	ODC-M1	ODC
CPC014 MCF7 24H-gr-237-10.0	1992-03-01	0.0110455	0.152823	0	0	6.8844	31.0193	RTN3;PRNP;ACTB	LINCS_L1000_Chem_Pert_up	ODC-M1	ODC
CPC015 MCF7 24H-dactinomycin-10.0	1992-03-01	0.0110455	0.152823	0	0	6.8844	31.0193	CALM1;ATP6V0C;GAPDH	LINCS_L1000_Chem_Pert_up	ODC-M1	ODC
CPC019 A549 24H-BRD-K71599932-10.0	1992-03-01	0.0110455	0.152823	0	0	6.8844	31.0193	RTN3;STMN1;RPL18	LINCS_L1000_Chem_Pert_up	ODC-M1	ODC
CPC004 VCAP 24H-triciribine-10.0	1932-02-01	0.0111345	0.152823	0	0	13.517	60.7955	RPL18;GAPDH	LINCS_L1000_Chem_Pert_up	ODC-M1	ODC
CPC006 PC3 6H-BRD-K81473043-0.35	1932-02-01	0.0111345	0.152823	0	0	13.517	60.7955	GAPDH;HSP90B1	LINCS_L1000_Chem_Pert_up	ODC-M1	ODC
CPC006 SW948 6H-tpl2-40.0	1932-02-01	0.0111345	0.152823	0	0	13.517	60.7955	PRNP;PPIA	LINCS_L1000_Chem_Pert_up	ODC-M1	ODC
CPC006 VCAP 24H-BRD-K10705233-40.0	1932-02-01	0.0111345	0.152823	0	0	13.517	60.7955	CALM1;GAPDH	LINCS_L1000_Chem_Pert_up	ODC-M1	ODC
CPC011 HT29 6H-doxorubicin hydrochloride-10.0	1932-02-01	0.0111345	0.152823	0	0	13.517	60.7955	PTMA;PPIA	LINCS_L1000_Chem_Pert_up	ODC-M1	ODC
CPC011 PC3 24H-carmofur-10.0	1932-02-01	0.0111345	0.152823	0	0	13.517	60.7955	RTN3;PTMA	LINCS_L1000_Chem_Pert_up	ODC-M1	ODC
CPC012 A375 6H-ossk 645668-10.0	1932-02-01	0.0111345	0.152823	0	0	13.517	60.7955	PTMA;GAPDH	LINCS_L1000_Chem_Pert_up	ODC-M1	ODC
CPC014 PC3 24H-s1142-10.0	1932-02-01	0.0111345	0.152823	0	0	13.517	60.7955	RTN3;PTMA	LINCS_L1000_Chem_Pert_up	ODC-M1	ODC
CPC015 A549 24H-cilostazol-10.0	1932-02-01	0.0111345	0.152823	0	0	13.517	60.7955	CALM1;ATP6V0C	LINCS_L1000_Chem_Pert_up	ODC-M1	ODC
CPC015 ASC 24H-ezetimibe-10.0	1932-02-01	0.0111345	0.152823	0	0	13.517	60.7955	PEBP1;PTMA	LINCS_L1000_Chem_Pert_up	ODC-M1	ODC
CPC015 ASC 24H-indirubin-3?-monoxime-10.0	1932-02-01	0.0111345	0.152823	0	0	13.517	60.7955	RTN3;PTMA	LINCS_L1000_Chem_Pert_up	ODC-M1	ODC
CPC016 HEPG2 6H-wortmannin-10.0	1932-02-01	0.0111345	0.152823	0	0	13.517	60.7955	CALM1;ACTB	LINCS_L1000_Chem_Pert_up	ODC-M1	ODC
CPC018 A375 6H-immepip dihydrobromide-10.0	1932-02-01	0.0111345	0.152823	0	0	13.517	60.7955	PPIA;GAPDH	LINCS_L1000_Chem_Pert_up	ODC-M1	ODC
CPC019 A375 6H-BRD-K73945663-10.0	1932-02-01	0.0111345	0.152823	0	0	13.517	60.7955	CALM1;SKP1	LINCS_L1000_Chem_Pert_up	ODC-M1	ODC
CPC020 MCF7 24H-BRD-K35573744-10.0	1932-02-01	0.0111345	0.152823	0	0	13.517	60.7955	CLU;PPIA	LINCS_L1000_Chem_Pert_up	ODC-M1	ODC
LJP009 PC3 24H-CC-401-3.33	1932-02-01	0.0111345	0.152823	0	0	13.517	60.7955	RTN3;HSPA8	LINCS_L1000_Chem_Pert_up	ODC-M1	ODC
LJP005 BT20 24H-pelitinib-0.12	1932-02-01	0.0111345	0.152823	0	0	13.517	60.7955	PSAP;CLU	LINCS_L1000_Chem_Pert_up	ODC-M1	ODC
LJP005 HS578T 3H-radicicol-0.12	1932-02-01	0.0111345	0.152823	0	0	13.517	60.7955	HSPA8;HSP90AA1	LINCS_L1000_Chem_Pert_up	ODC-M1	ODC
LJP006 HME1 3H-geldanamycin-0.04	1932-02-01	0.0111345	0.152823	0	0	13.517	60.7955	HSPA8;HSP90B1	LINCS_L1000_Chem_Pert_up	ODC-M1	ODC
LJP006 MDAMB231 3H-radicicol-0.37	1932-02-01	0.0111345	0.152823	0	0	13.517	60.7955	HSPA8;HSP90AB1	LINCS_L1000_Chem_Pert_up	ODC-M1	ODC
LJP007 A549 24H-PD-0325901-3.33	1932-02-01	0.0111345	0.152823	0	0	13.517	60.7955	CKB;CLU	LINCS_L1000_Chem_Pert_up	ODC-M1	ODC
CPC001 HCC515 24H-vinpocetine-10.0	4/173	0.0111445	0.152823	0	0	4.86464	21.8754	RTN3;RPL3;PPIA;VAMP2	LINCS_L1000_Chem_Pert_up	ODC-M1	ODC
CPC005 A375 24H-tetrindole mesylate-10.0	4/173	0.0111445	0.152823	0	0	4.86464	21.8754	RTN3;CLU;PPIA;PTMA	LINCS_L1000_Chem_Pert_up	ODC-M1	ODC
CPC001 HA1E 6H-cosmosiin-10.0	1993-03-01	0.0113729	0.153601	0	0	6.80756	30.4742	RTN3;PEBP1;PTMA	LINCS_L1000_Chem_Pert_up	ODC-M1	ODC
CPC003 HA1E 24H-fluvoxamine maleate-10.0	1993-03-01	0.0113729	0.153601	0	0	6.80756	30.4742	PTMA;PPIA;GAPDH	LINCS_L1000_Chem_Pert_up	ODC-M1	ODC
CPC006 COV644 6H-clonidine hydrochloride-10.0	1993-03-01	0.0113729	0.153601	0	0	6.80756	30.4742	PRNP;PEBP1;PPIA	LINCS_L1000_Chem_Pert_up	ODC-M1	ODC
CPC006 DV90 6H-arachidonyl trifluoro-methyl ketone-80.0	1993-03-01	0.0113729	0.153601	0	0	6.80756	30.4742	ARL6IP1;PTMA;HSP90B1	LINCS_L1000_Chem_Pert_up	ODC-M1	ODC
CPC006 EFO27 6H-BRD-K17140735-11.1	1993-03-01	0.0113729	0.153601	0	0	6.80756	30.4742	PTMA;ITM2B;HSP90B1	LINCS_L1000_Chem_Pert_up	ODC-M1	ODC
CPC006 HA1E 6H-bml-259-80.0	1993-03-01	0.0113729	0.153601	0	0	6.80756	30.4742	RTN3;PTMA;ATP6V0C	LINCS_L1000_Chem_Pert_up	ODC-M1	ODC
CPC006 HCT116 6H-auranofin-10.0	1993-03-01	0.0113729	0.153601	0	0	6.80756	30.4742	PRNP;PTMA;HSP90B1	LINCS_L1000_Chem_Pert_up	ODC-M1	ODC
CPC006 HT115 6H-fluspirilen-4.21	1993-03-01	0.0113729	0.153601	0	0	6.80756	30.4742	RTN3;CALM1;ITM2B	LINCS_L1000_Chem_Pert_up	ODC-M1	ODC
CPC006 LOVO 6H-mln2238-10.0	1993-03-01	0.0113729	0.153601	0	0	6.80756	30.4742	CALM1;ACTG1;HSP90B1	LINCS_L1000_Chem_Pert_up	ODC-M1	ODC
CPC007 A549 24H-ncgc00188536-01-10.0	1993-03-01	0.0113729	0.153601	0	0	6.80756	30.4742	CLU;PTMA;ATP6V0C	LINCS_L1000_Chem_Pert_up	ODC-M1	ODC
CPC012 NPC 24H-t7765-10.0	1993-03-01	0.0113729	0.153601	0	0	6.80756	30.4742	PRNP;RPL18;PTMA	LINCS_L1000_Chem_Pert_up	ODC-M1	ODC
CPC013 VCAP 24H-c8273-10.0	1993-03-01	0.0113729	0.153601	0	0	6.80756	30.4742	RPL18;GAPDH;ACTB	LINCS_L1000_Chem_Pert_up	ODC-M1	ODC
CPC014 A549 24H-hy-70044-10.0	1993-03-01	0.0113729	0.153601	0	0	6.80756	30.4742	RTN3;PPIA;ACTB	LINCS_L1000_Chem_Pert_up	ODC-M1	ODC
CPC014 A549 6H-ei-156-10.0	1993-03-01	0.0113729	0.153601	0	0	6.80756	30.4742	RTN3;PTMA;PPIA	LINCS_L1000_Chem_Pert_up	ODC-M1	ODC
CPC014 HEPG2 6H-km 00927-10.0	1993-03-01	0.0113729	0.153601	0	0	6.80756	30.4742	PRNP;CALM1;PTMA	LINCS_L1000_Chem_Pert_up	ODC-M1	ODC
CPC018 MCF7 24H-triciribine-10.0	1993-03-01	0.0113729	0.153601	0	0	6.80756	30.4742	GAPDH;ACTB;ACTG1	LINCS_L1000_Chem_Pert_up	ODC-M1	ODC
LJP009 HEPG2 24H-GW-5074-10	1993-03-01	0.0113729	0.153601	0	0	6.80756	30.4742	MAP1B;CLU;HSP90B1	LINCS_L1000_Chem_Pert_up	ODC-M1	ODC
LJP006 MDAMB231 24H-geldanamycin-10	1993-03-01	0.0113729	0.153601	0	0	6.80756	30.4742	HSPA8;CLU;HSP90B1	LINCS_L1000_Chem_Pert_up	ODC-M1	ODC
CPC006 HA1E 24H-pifithrin- ?-10.0	4/175	0.011586	0.155268	0	0	4.80726	21.4306	PRNP;PTMA;VAMP2;HSP90B1	LINCS_L1000_Chem_Pert_up	ODC-M1	ODC
CPC006 HT29 24H-chaetocin-0.08	4/175	0.011586	0.155268	0	0	4.80726	21.4306	CLU;VAMP2;ACTG1;HSP90B1	LINCS_L1000_Chem_Pert_up	ODC-M1	ODC
CPC006 HT29 24H-mln2238-10.0	4/175	0.011586	0.155268	0	0	4.80726	21.4306	RTN3;CLU;ACTG1;HSP90B1	LINCS_L1000_Chem_Pert_up	ODC-M1	ODC
CPC006 SW620 6H-imd 0354-10.0	4/175	0.011586	0.155268	0	0	4.80726	21.4306	GAPDH;ACTB;ACTG1;HSP90B1	LINCS_L1000_Chem_Pert_up	ODC-M1	ODC
CPC006 VCAP 24H-methylene blue-10.0	4/175	0.011586	0.155268	0	0	4.80726	21.4306	CALM1;PPIA;GAPDH;ITM2B	LINCS_L1000_Chem_Pert_up	ODC-M1	ODC
CPC006 VCAP 6H-px12-30.0	5/271	0.0116723	0.155268	0	0	3.88484	17.2896	PRDX1;GAPDH;PTMA;ITM2B;HSP90B1	LINCS_L1000_Chem_Pert_up	ODC-M1	ODC
CPC001 HCC515 24H-rottlerin ncgc00025228-11-10.0	1994-03-01	0.0117059	0.155268	0	0	6.73241	29.9435	RTN3;CALM1;ACTG1	LINCS_L1000_Chem_Pert_up	ODC-M1	ODC
CPC003 HA1E 24H-metaxalone-10.0	1994-03-01	0.0117059	0.155268	0	0	6.73241	29.9435	RTN3;PEA15;PTMA	LINCS_L1000_Chem_Pert_up	ODC-M1	ODC
CPC004 HA1E 6H-pifithrin- ?-10.0	1994-03-01	0.0117059	0.155268	0	0	6.73241	29.9435	PTMA;ACTG1;HSP90B1	LINCS_L1000_Chem_Pert_up	ODC-M1	ODC
CPC005 HT29 6H-geldanamycin-10.0	1994-03-01	0.0117059	0.155268	0	0	6.73241	29.9435	CLU;GAPDH;HSP90B1	LINCS_L1000_Chem_Pert_up	ODC-M1	ODC
CPC005 MCF7 24H-geldanamycin-10.0	1994-03-01	0.0117059	0.155268	0	0	6.73241	29.9435	RPL18;CLU;HSP90B1	LINCS_L1000_Chem_Pert_up	ODC-M1	ODC
CPC006 HCC515 6H-tl hras26 brd-k01877528-10.0	1994-03-01	0.0117059	0.155268	0	0	6.73241	29.9435	ARL6IP1;RPL28;HSP90B1	LINCS_L1000_Chem_Pert_up	ODC-M1	ODC
CPC006 MDST8 6H-parthenolide-20.0	1994-03-01	0.0117059	0.155268	0	0	6.73241	29.9435	PRNP;PTMA;HSP90B1	LINCS_L1000_Chem_Pert_up	ODC-M1	ODC
CPC006 PC3 24H-BRD-K10705233-40.0	1994-03-01	0.0117059	0.155268	0	0	6.73241	29.9435	RTN3;GAPDH;ACTG1	LINCS_L1000_Chem_Pert_up	ODC-M1	ODC
CPC006 RKO 6H-necrostatin-1-160.0	1994-03-01	0.0117059	0.155268	0	0	6.73241	29.9435	RTN3;PRNP;PPIA	LINCS_L1000_Chem_Pert_up	ODC-M1	ODC
CPC006 RKO 6H-bibr1532-80.0	1994-03-01	0.0117059	0.155268	0	0	6.73241	29.9435	RTN3;RPL18;ATP6V0C	LINCS_L1000_Chem_Pert_up	ODC-M1	ODC
CPC006 SNGM 6H-curcubitacin i-10.0	1994-03-01	0.0117059	0.155268	0	0	6.73241	29.9435	MAP1A;ACTG1;HSP90B1	LINCS_L1000_Chem_Pert_up	ODC-M1	ODC
CPC006 SW948 6H-itraconazole-10.0	1994-03-01	0.0117059	0.155268	0	0	6.73241	29.9435	PRNP;PPIA;VAMP2	LINCS_L1000_Chem_Pert_up	ODC-M1	ODC
CPC006 THP1 6H-BRD-K25737009-40.0	1994-03-01	0.0117059	0.155268	0	0	6.73241	29.9435	ARL6IP1;PPIA;ITM2B	LINCS_L1000_Chem_Pert_up	ODC-M1	ODC
CPC009 HA1E 6H-BRD-K45205755-10.0	1994-03-01	0.0117059	0.155268	0	0	6.73241	29.9435	RPL18;GAPDH;HSP90B1	LINCS_L1000_Chem_Pert_up	ODC-M1	ODC
CPC019 MCF7 6H-BRD-K48803730-10.0	1994-03-01	0.0117059	0.155268	0	0	6.73241	29.9435	ATP6V0C;GAPDH;ACTB	LINCS_L1000_Chem_Pert_up	ODC-M1	ODC
CPC005 A375 6H-purvalanol a-10.0	4/176	0.011811	0.155268	0	0	4.77907	21.213	RTN3;RPL18;CLU;GAPDH	LINCS_L1000_Chem_Pert_up	ODC-M1	ODC
CPC006 A375 24H-unc0321-10.0	4/176	0.011811	0.155268	0	0	4.77907	21.213	CALM1;PPIA;ITM2B;ACTG1	LINCS_L1000_Chem_Pert_up	ODC-M1	ODC
CPC019 MCF7 24H-BRD-K91145395-10.0	4/176	0.011811	0.155268	0	0	4.77907	21.213	STMN1;PEA15;CALM1;CLU	LINCS_L1000_Chem_Pert_up	ODC-M1	ODC
CPC002 PC3 24H-flufenamic acid-10.0	1933-02-01	0.0118146	0.155268	0	0	13.0803	58.0559	ATP6V0C;PTMA	LINCS_L1000_Chem_Pert_up	ODC-M1	ODC
CPC003 PC3 6H-flavokawain b-10.0	1933-02-01	0.0118146	0.155268	0	0	13.0803	58.0559	PTMA;HSP90B1	LINCS_L1000_Chem_Pert_up	ODC-M1	ODC
CPC006 HT29 6H-manumycin a-10.0	1933-02-01	0.0118146	0.155268	0	0	13.0803	58.0559	CLU;HSP90B1	LINCS_L1000_Chem_Pert_up	ODC-M1	ODC
CPC006 MCF7 24H-2-fluoropalmitic acid-44.4	1933-02-01	0.0118146	0.155268	0	0	13.0803	58.0559	CALM1;GAPDH	LINCS_L1000_Chem_Pert_up	ODC-M1	ODC
CPC008 VCAP 6H-ncgc00182357-01-10.0	1933-02-01	0.0118146	0.155268	0	0	13.0803	58.0559	CLU;HSP90B1	LINCS_L1000_Chem_Pert_up	ODC-M1	ODC
CPC009 VCAP 6H-wortmannin-10.0	1933-02-01	0.0118146	0.155268	0	0	13.0803	58.0559	CANX;ACTB	LINCS_L1000_Chem_Pert_up	ODC-M1	ODC
CPC014 PC3 6H-BRD-A59145032-10.0	1933-02-01	0.0118146	0.155268	0	0	13.0803	58.0559	PTMA;HSP90B1	LINCS_L1000_Chem_Pert_up	ODC-M1	ODC
CPC019 PC3 24H-BRD-K83816656-10.0	1933-02-01	0.0118146	0.155268	0	0	13.0803	58.0559	ATP6V0C;GAPDH	LINCS_L1000_Chem_Pert_up	ODC-M1	ODC
CPC020 PC3 24H-BRD-K41775742-10.0	1933-02-01	0.0118146	0.155268	0	0	13.0803	58.0559	ITM2B;ACTG1	LINCS_L1000_Chem_Pert_up	ODC-M1	ODC
LJP005 HA1E 24H-radicicol-10	4/177	0.0120387	0.155497	0	0	4.7512	20.9986	HSPA8;HSP90AB1;SERINC1;HSP90B1	LINCS_L1000_Chem_Pert_up	ODC-M1	ODC
LJP005 HEPG2 24H-radicicol-10	4/177	0.0120387	0.155497	0	0	4.7512	20.9986	PRNP;PSAP;CLU;HSP90B1	LINCS_L1000_Chem_Pert_up	ODC-M1	ODC
LJP006 HME1 24H-geldanamycin-10	4/177	0.0120387	0.155497	0	0	4.7512	20.9986	RTN3;HSPA8;PSAP;CLU	LINCS_L1000_Chem_Pert_up	ODC-M1	ODC
CPC002 HA1E 6H-l-689,560-10.0	1995-03-01	0.0120445	0.155497	0	0	6.6589	29.4266	PPIA;GAPDH;ITM2B	LINCS_L1000_Chem_Pert_up	ODC-M1	ODC
CPC006 AGS 6H-BRD-A36630025-0.35	1995-03-01	0.0120445	0.155497	0	0	6.6589	29.4266	RTN3;PTMA;PPIA	LINCS_L1000_Chem_Pert_up	ODC-M1	ODC
CPC006 HA1E 24H-sirolimus-10.0	1995-03-01	0.0120445	0.155497	0	0	6.6589	29.4266	GAPDH;ACTG1;HSP90B1	LINCS_L1000_Chem_Pert_up	ODC-M1	ODC
CPC006 HCT116 6H-akt inhibitor iv-10.0	1995-03-01	0.0120445	0.155497	0	0	6.6589	29.4266	PEBP1;CLU;GAPDH	LINCS_L1000_Chem_Pert_up	ODC-M1	ODC
CPC006 HT29 6H-quinacrine dihydrochloride dihydrate-10.0	1995-03-01	0.0120445	0.155497	0	0	6.6589	29.4266	PTMA;PPIA;ACTB	LINCS_L1000_Chem_Pert_up	ODC-M1	ODC
CPC006 LOVO 6H-chaetocin-0.08	1995-03-01	0.0120445	0.155497	0	0	6.6589	29.4266	ARL6IP1;PPIA;HSP90B1	LINCS_L1000_Chem_Pert_up	ODC-M1	ODC
CPC006 MDST8 6H-ag14361-25.0	1995-03-01	0.0120445	0.155497	0	0	6.6589	29.4266	RTN3;PTMA;ATP6V0C	LINCS_L1000_Chem_Pert_up	ODC-M1	ODC
CPC006 RKO 6H-tw 37-10.0	1995-03-01	0.0120445	0.155497	0	0	6.6589	29.4266	ARL6IP1;CALM1;ACTG1	LINCS_L1000_Chem_Pert_up	ODC-M1	ODC
CPC006 SW948 6H-BRD-K32536677-10.0	1995-03-01	0.0120445	0.155497	0	0	6.6589	29.4266	RTN3;PRNP;PPIA	LINCS_L1000_Chem_Pert_up	ODC-M1	ODC
CPC011 A549 6H-isradipine-10.0	1995-03-01	0.0120445	0.155497	0	0	6.6589	29.4266	PRNP;PTMA;PPIA	LINCS_L1000_Chem_Pert_up	ODC-M1	ODC
CPC012 A375 6H-BRD-K03736784-10.0	1995-03-01	0.0120445	0.155497	0	0	6.6589	29.4266	RPL18;GAPDH;HSP90B1	LINCS_L1000_Chem_Pert_up	ODC-M1	ODC
CPC012 A549 24H-BRD-K68202742 (trichostatin a)-10.0	1995-03-01	0.0120445	0.155497	0	0	6.6589	29.4266	RTN3;PTMA;PPIA	LINCS_L1000_Chem_Pert_up	ODC-M1	ODC
CPC013 A549 6H-BRD-K76938712-10.0	1995-03-01	0.0120445	0.155497	0	0	6.6589	29.4266	CALM1;ATP6V0C;EIF1	LINCS_L1000_Chem_Pert_up	ODC-M1	ODC
CPC014 PC3 6H-r2146-10.0	1995-03-01	0.0120445	0.155497	0	0	6.6589	29.4266	RPL18;PTMA;HSP90B1	LINCS_L1000_Chem_Pert_up	ODC-M1	ODC
CPC018 A375 6H-doxorubicin-10.0	1995-03-01	0.0120445	0.155497	0	0	6.6589	29.4266	PTMA;PPIA;ACTG1	LINCS_L1000_Chem_Pert_up	ODC-M1	ODC
CPD001 MCF7 24H-trifluoperazine dihydrochloride-10.0	1995-03-01	0.0120445	0.155497	0	0	6.6589	29.4266	CLU;PTMA;PPIA	LINCS_L1000_Chem_Pert_up	ODC-M1	ODC
LJP005 SKBR3 24H-geldanamycin-10	1995-03-01	0.0120445	0.155497	0	0	6.6589	29.4266	ARL6IP1;UBB;HSP90B1	LINCS_L1000_Chem_Pert_up	ODC-M1	ODC
LJP006 BT20 24H-PHA-793887-3.33	1995-03-01	0.0120445	0.155497	0	0	6.6589	29.4266	TSC22D1;MAP1B;CLU	LINCS_L1000_Chem_Pert_up	ODC-M1	ODC
LJP006 MCF10A 3H-geldanamycin-1.11	1995-03-01	0.0120445	0.155497	0	0	6.6589	29.4266	HSPA8;CLU;HSP90B1	LINCS_L1000_Chem_Pert_up	ODC-M1	ODC
CPC006 HT29 6H-arachidonyl trifluoro-methyl ketone-80.0	4/178	0.0122693	0.156884	0	0	4.72366	20.7872	RPL18;CLU;ACTG1;HSP90B1	LINCS_L1000_Chem_Pert_up	ODC-M1	ODC
LJP006 MCF10A 24H-radicicol-3.33	4/178	0.0122693	0.156884	0	0	4.72366	20.7872	MAP1A;PSAP;CLU;HSP90B1	LINCS_L1000_Chem_Pert_up	ODC-M1	ODC
CPC004 HA1E 24H-piplartine-10.0	1996-03-01	0.0123887	0.156884	0	0	6.58696	28.9231	PRNP;ITM2B;HSP90B1	LINCS_L1000_Chem_Pert_up	ODC-M1	ODC
CPC005 A375 24H-purvalanol a-10.0	1996-03-01	0.0123887	0.156884	0	0	6.58696	28.9231	RTN3;PRNP;PPIA	LINCS_L1000_Chem_Pert_up	ODC-M1	ODC
CPC006 A673 6H-manumycin a-10.0	1996-03-01	0.0123887	0.156884	0	0	6.58696	28.9231	CLU;PPIA;HSP90B1	LINCS_L1000_Chem_Pert_up	ODC-M1	ODC
CPC006 AGS 6H-verapamil hydrochloride-10.0	1996-03-01	0.0123887	0.156884	0	0	6.58696	28.9231	RTN3;CLU;PTMA	LINCS_L1000_Chem_Pert_up	ODC-M1	ODC
CPC006 AGS 6H-mk-2206-10.0	1996-03-01	0.0123887	0.156884	0	0	6.58696	28.9231	RTN3;ATP6V0C;ACTB	LINCS_L1000_Chem_Pert_up	ODC-M1	ODC
CPC006 HA1E 6H-bay 11-7821-10.0	1996-03-01	0.0123887	0.156884	0	0	6.58696	28.9231	ARL6IP1;PTMA;HSP90B1	LINCS_L1000_Chem_Pert_up	ODC-M1	ODC
CPC006 HCT116 6H-pp-30-11.1	1996-03-01	0.0123887	0.156884	0	0	6.58696	28.9231	PPIA;GAPDH;ACTG1	LINCS_L1000_Chem_Pert_up	ODC-M1	ODC
CPC006 RMGI 6H-px12-30.0	1996-03-01	0.0123887	0.156884	0	0	6.58696	28.9231	RPL18;ATP6V0C;HSP90B1	LINCS_L1000_Chem_Pert_up	ODC-M1	ODC
CPC006 SKMEL1 6H-curcubitacin i-10.0	1996-03-01	0.0123887	0.156884	0	0	6.58696	28.9231	GAPDH;ACTB;HSP90B1	LINCS_L1000_Chem_Pert_up	ODC-M1	ODC
CPC006 WSUDLCL2 6H-abt-751-10.0	1996-03-01	0.0123887	0.156884	0	0	6.58696	28.9231	PTMA;PPIA;ATP6V0C	LINCS_L1000_Chem_Pert_up	ODC-M1	ODC
CPC009 HEPG2 6H-BRD-K26304855-10.0	1996-03-01	0.0123887	0.156884	0	0	6.58696	28.9231	PTMA;PPIA;GAPDH	LINCS_L1000_Chem_Pert_up	ODC-M1	ODC
CPC012 HCC515 6H-s1028-10.0	1996-03-01	0.0123887	0.156884	0	0	6.58696	28.9231	RPL18;CALM1;GAPDH	LINCS_L1000_Chem_Pert_up	ODC-M1	ODC
CPC012 NPC 24H-BRD-A15010982-10.0	1996-03-01	0.0123887	0.156884	0	0	6.58696	28.9231	PRNP;RPS5;PTMA	LINCS_L1000_Chem_Pert_up	ODC-M1	ODC
CPC013 HA1E 6H-st4029573-10.0	1996-03-01	0.0123887	0.156884	0	0	6.58696	28.9231	RTN3;PTMA;PPIA	LINCS_L1000_Chem_Pert_up	ODC-M1	ODC
CPC014 A549 24H-ei-247-10.0	1996-03-01	0.0123887	0.156884	0	0	6.58696	28.9231	PRNP;CLU;PPIA	LINCS_L1000_Chem_Pert_up	ODC-M1	ODC
CPC014 HA1E 6H-BRD-A25337146-10.0	1996-03-01	0.0123887	0.156884	0	0	6.58696	28.9231	PTMA;ACTG1;HSP90B1	LINCS_L1000_Chem_Pert_up	ODC-M1	ODC
CPC018 MCF7 24H-palda-10.0	1996-03-01	0.0123887	0.156884	0	0	6.58696	28.9231	RTN3;CLU;GAPDH	LINCS_L1000_Chem_Pert_up	ODC-M1	ODC
CPC019 A549 24H-BRD-K17773477-10.0	1996-03-01	0.0123887	0.156884	0	0	6.58696	28.9231	RTN3;STMN1;RPL18	LINCS_L1000_Chem_Pert_up	ODC-M1	ODC
LJP008 HT29 24H-(+)-JQ1-10	1996-03-01	0.0123887	0.156884	0	0	6.58696	28.9231	RTN3;PSAP;CALM1	LINCS_L1000_Chem_Pert_up	ODC-M1	ODC
CPC002 HCC515 24H-anisomycin-10.0	4/179	0.0125026	0.156884	0	0	4.69643	20.5789	CANX;CKB;ITM2B;ACTG1	LINCS_L1000_Chem_Pert_up	ODC-M1	ODC
CPC006 AGS 6H-piplartine-10.0	4/179	0.0125026	0.156884	0	0	4.69643	20.5789	CLU;PPIA;PTMA;HSP90B1	LINCS_L1000_Chem_Pert_up	ODC-M1	ODC
LJP009 HT29 24H-tanespimycin-10	4/179	0.0125026	0.156884	0	0	4.69643	20.5789	PSAP;CANX;CLU;HSP90B1	LINCS_L1000_Chem_Pert_up	ODC-M1	ODC
LJP006 HEPG2 24H-radicicol-10	4/179	0.0125026	0.156884	0	0	4.69643	20.5789	HSPA8;ARL6IP1;PEA15;HSP90B1	LINCS_L1000_Chem_Pert_up	ODC-M1	ODC
CPC007 VCAP 6H-BRD-K39345836-10.0	1934-02-01	0.0125125	0.156884	0	0	12.6709	55.5117	RPL18;HSP90B1	LINCS_L1000_Chem_Pert_up	ODC-M1	ODC
CPC008 HCC515 6H-BRD-K58853583-10.0	1934-02-01	0.0125125	0.156884	0	0	12.6709	55.5117	RPL18;PTMA	LINCS_L1000_Chem_Pert_up	ODC-M1	ODC
CPC008 VCAP 24H-ncgc00167107-01-10.0	1934-02-01	0.0125125	0.156884	0	0	12.6709	55.5117	ARL6IP1;ACTB	LINCS_L1000_Chem_Pert_up	ODC-M1	ODC
CPC012 PHH 24H-BRD-A20697603-10.0	1934-02-01	0.0125125	0.156884	0	0	12.6709	55.5117	GAPDH;HSP90B1	LINCS_L1000_Chem_Pert_up	ODC-M1	ODC
CPC016 A375 6H-devazepide-10.0	1934-02-01	0.0125125	0.156884	0	0	12.6709	55.5117	GAPDH;HSP90B1	LINCS_L1000_Chem_Pert_up	ODC-M1	ODC
CPC017 MCF7 6H-gr 127935 hydrochloride-10.0	1934-02-01	0.0125125	0.156884	0	0	12.6709	55.5117	CALM1;ATP6V0C	LINCS_L1000_Chem_Pert_up	ODC-M1	ODC
CPC020 HA1E 6H-BRD-K34332553-10.0	1934-02-01	0.0125125	0.156884	0	0	12.6709	55.5117	PPIA;ACTB	LINCS_L1000_Chem_Pert_up	ODC-M1	ODC
CPD003 PC3 6H-methazolamide-10.0	1934-02-01	0.0125125	0.156884	0	0	12.6709	55.5117	CALM1;GAPDH	LINCS_L1000_Chem_Pert_up	ODC-M1	ODC
LJP005 BT20 24H-NVP-AUY922-3.33	1934-02-01	0.0125125	0.156884	0	0	12.6709	55.5117	HSPA8;HSP90B1	LINCS_L1000_Chem_Pert_up	ODC-M1	ODC
LJP005 HS578T 3H-geldanamycin-0.04	1934-02-01	0.0125125	0.156884	0	0	12.6709	55.5117	HSPA8;HSP90AA1	LINCS_L1000_Chem_Pert_up	ODC-M1	ODC
LJP006 HME1 3H-CGP-60474-10	1934-02-01	0.0125125	0.156884	0	0	12.6709	55.5117	CLU;HSP90B1	LINCS_L1000_Chem_Pert_up	ODC-M1	ODC
LJP006 HS578T 3H-radicicol-0.12	1934-02-01	0.0125125	0.156884	0	0	12.6709	55.5117	HSPA8;HSP90AA1	LINCS_L1000_Chem_Pert_up	ODC-M1	ODC
CPC006 HCC15 6H-15-deoxy-?12,14-prostaglandin j2-10.0	1997-03-01	0.0127385	0.157877	0	0	6.51656	28.4326	RPL18;GAPDH;HSP90B1	LINCS_L1000_Chem_Pert_up	ODC-M1	ODC
CPC006 U937 6H-necrostatin-1-160.0	1997-03-01	0.0127385	0.157877	0	0	6.51656	28.4326	RPL18;CLU;PTMA	LINCS_L1000_Chem_Pert_up	ODC-M1	ODC
CPC006 U937 6H-BRD-K89692698-160.0	1997-03-01	0.0127385	0.157877	0	0	6.51656	28.4326	CLU;PTMA;VAMP2	LINCS_L1000_Chem_Pert_up	ODC-M1	ODC
CPC008 A549 6H-vu0424182-2-10.0	1997-03-01	0.0127385	0.157877	0	0	6.51656	28.4326	RTN3;PRNP;PPIA	LINCS_L1000_Chem_Pert_up	ODC-M1	ODC
CPC014 A375 6H-stock1s-53863-10.0	1997-03-01	0.0127385	0.157877	0	0	6.51656	28.4326	ARL6IP1;PTMA;HSP90B1	LINCS_L1000_Chem_Pert_up	ODC-M1	ODC
CPC014 PC3 6H-t5323840-10.0	1997-03-01	0.0127385	0.157877	0	0	6.51656	28.4326	PTMA;ACTG1;HSP90B1	LINCS_L1000_Chem_Pert_up	ODC-M1	ODC
CPC016 A549 24H-mdl 72222-10.0	1997-03-01	0.0127385	0.157877	0	0	6.51656	28.4326	ACTB;ITM2B;EIF1	LINCS_L1000_Chem_Pert_up	ODC-M1	ODC
CPC017 HEPG2 6H-piplartine-10.0	1997-03-01	0.0127385	0.157877	0	0	6.51656	28.4326	ARL6IP1;CALM1;HSP90B1	LINCS_L1000_Chem_Pert_up	ODC-M1	ODC
CPC017 SKB 24H-leflunomide-10.0	1997-03-01	0.0127385	0.157877	0	0	6.51656	28.4326	PEA15;RPL18;PPIA	LINCS_L1000_Chem_Pert_up	ODC-M1	ODC
CPC018 HT29 6H-forskolin-10.0	1997-03-01	0.0127385	0.157877	0	0	6.51656	28.4326	RTN3;CALM1;PTMA	LINCS_L1000_Chem_Pert_up	ODC-M1	ODC
CPC019 HA1E 6H-BRD-K50234570-10.0	1997-03-01	0.0127385	0.157877	0	0	6.51656	28.4326	ARL6IP1;GAPDH;HSP90B1	LINCS_L1000_Chem_Pert_up	ODC-M1	ODC
LJP005 HCC515 24H-NVP-AUY922-0.12	1997-03-01	0.0127385	0.157877	0	0	6.51656	28.4326	HSPA8;HSP90AB1;HSP90B1	LINCS_L1000_Chem_Pert_up	ODC-M1	ODC
LJP007 HEPG2 24H-SGI-1776-10	1997-03-01	0.0127385	0.157877	0	0	6.51656	28.4326	WBP2;SERINC1;ATP6V0C	LINCS_L1000_Chem_Pert_up	ODC-M1	ODC
CPC006 VCAP 6H-dorsomorphin dihydrochloride-10.0	4/180	0.0127388	0.157877	0	0	4.66951	20.3735	RTN3;CLU;ATP6V0C;PTMA	LINCS_L1000_Chem_Pert_up	ODC-M1	ODC
LJP005 MCF10A 24H-withaferin-a-3.33	4/180	0.0127388	0.157877	0	0	4.66951	20.3735	MAP1B;PSAP;SERINC1;CLU	LINCS_L1000_Chem_Pert_up	ODC-M1	ODC
CPC014 MCF7 24H-geldanamycin-10.0	4/181	0.0129779	0.160118	0	0	4.64289	20.1711	PEA15;RPL18;CLU;ACTB	LINCS_L1000_Chem_Pert_up	ODC-M1	ODC
LJP007 A375 24H-AZ-628-10	4/181	0.0129779	0.160118	0	0	4.64289	20.1711	PSAP;CKB;COX5B;GABARAP	LINCS_L1000_Chem_Pert_up	ODC-M1	ODC
LJP007 A375 24H-PD-0325901-0.12	4/181	0.0129779	0.160118	0	0	4.64289	20.1711	RPS5;MAP1B;CKB;GABARAP	LINCS_L1000_Chem_Pert_up	ODC-M1	ODC
CPC001 PC3 24H-pi 828-10.0	1998-03-01	0.013094	0.160118	0	0	6.44764	27.9544	RTN3;VAMP2;ACTG1	LINCS_L1000_Chem_Pert_up	ODC-M1	ODC
CPC006 HCC15 6H-ro 28-1675 ?-160.0	1998-03-01	0.013094	0.160118	0	0	6.44764	27.9544	RPL18;PTMA;ACTG1	LINCS_L1000_Chem_Pert_up	ODC-M1	ODC
CPC006 NCIH596 6H-BRD-A36630025-0.35	1998-03-01	0.013094	0.160118	0	0	6.44764	27.9544	ARL6IP1;PPIA;ITM2B	LINCS_L1000_Chem_Pert_up	ODC-M1	ODC
CPC006 PC3 24H-auranofin-10.0	1998-03-01	0.013094	0.160118	0	0	6.44764	27.9544	RTN3;PTMA;HSP90B1	LINCS_L1000_Chem_Pert_up	ODC-M1	ODC
CPC006 RKO 6H-curcumin-48.0	1998-03-01	0.013094	0.160118	0	0	6.44764	27.9544	RTN3;PEBP1;PTMA	LINCS_L1000_Chem_Pert_up	ODC-M1	ODC
CPC006 SW620 6H-l-690,488-10.0	1998-03-01	0.013094	0.160118	0	0	6.44764	27.9544	PTMA;ACTG1;HSP90B1	LINCS_L1000_Chem_Pert_up	ODC-M1	ODC
CPC006 SW948 6H-l-690,488-10.0	1998-03-01	0.013094	0.160118	0	0	6.44764	27.9544	PRNP;PEBP1;PTMA	LINCS_L1000_Chem_Pert_up	ODC-M1	ODC
CPC006 THP1 6H-chr 2797-80.0	1998-03-01	0.013094	0.160118	0	0	6.44764	27.9544	PPIA;ACTB;VAMP2	LINCS_L1000_Chem_Pert_up	ODC-M1	ODC
CPC014 A549 24H-s1205-10.0	1998-03-01	0.013094	0.160118	0	0	6.44764	27.9544	PRNP;PPIA;PTMA	LINCS_L1000_Chem_Pert_up	ODC-M1	ODC
CPC014 HA1E 6H-ei-346-10.0	1998-03-01	0.013094	0.160118	0	0	6.44764	27.9544	PTMA;ACTG1;HSP90B1	LINCS_L1000_Chem_Pert_up	ODC-M1	ODC
CPC014 PC3 6H-BRD-K38615104-10.0	1998-03-01	0.013094	0.160118	0	0	6.44764	27.9544	RTN3;PRNP;PTMA	LINCS_L1000_Chem_Pert_up	ODC-M1	ODC
LJP005 HCC515 24H-NVP-AUY922-10	1998-03-01	0.013094	0.160118	0	0	6.44764	27.9544	HSPA8;CLU;HSP90B1	LINCS_L1000_Chem_Pert_up	ODC-M1	ODC
LJP007 HCC515 24H-HG-14-10-04-3.33	1998-03-01	0.013094	0.160118	0	0	6.44764	27.9544	RTN3;TSC22D1;GABARAP	LINCS_L1000_Chem_Pert_up	ODC-M1	ODC
CPC006 VCAP 24H-ym-155-0.31	4/182	0.0132197	0.160118	0	0	4.61657	19.9715	CALM1;RPL18;PPIA;GAPDH	LINCS_L1000_Chem_Pert_up	ODC-M1	ODC
CPC004 HA1E 24H-mdl 29951-10.0	1935-02-01	0.013228	0.160118	0	0	12.2863	53.1436	ATP6V0C;PPIA	LINCS_L1000_Chem_Pert_up	ODC-M1	ODC
CPC005 A549 6H-pepstatin a-10.0	1935-02-01	0.013228	0.160118	0	0	12.2863	53.1436	PEA15;PTMA	LINCS_L1000_Chem_Pert_up	ODC-M1	ODC
CPC006 HA1E 6H-BRD-K92980438-160.0	1935-02-01	0.013228	0.160118	0	0	12.2863	53.1436	ATP6V0C;GAPDH	LINCS_L1000_Chem_Pert_up	ODC-M1	ODC
CPC006 MCF7 24H-hli 373-10.0	1935-02-01	0.013228	0.160118	0	0	12.2863	53.1436	RTN3;CLU	LINCS_L1000_Chem_Pert_up	ODC-M1	ODC
CPC006 SW948 6H-BRD-K81473043-0.35	1935-02-01	0.013228	0.160118	0	0	12.2863	53.1436	RTN3;HSP90B1	LINCS_L1000_Chem_Pert_up	ODC-M1	ODC
CPC007 HT29 6H-BRD-K67941506-10.0	1935-02-01	0.013228	0.160118	0	0	12.2863	53.1436	CANX;PTMA	LINCS_L1000_Chem_Pert_up	ODC-M1	ODC
CPC009 PC3 6H-BRD-K03857568-10.0	1935-02-01	0.013228	0.160118	0	0	12.2863	53.1436	PTMA;HSP90B1	LINCS_L1000_Chem_Pert_up	ODC-M1	ODC
CPC014 VCAP 6H-geldanamycin-10.0	1935-02-01	0.013228	0.160118	0	0	12.2863	53.1436	PTMA;HSP90B1	LINCS_L1000_Chem_Pert_up	ODC-M1	ODC
CPC014 VCAP 6H-ct-incb-10.0	1935-02-01	0.013228	0.160118	0	0	12.2863	53.1436	RTN3;PTMA	LINCS_L1000_Chem_Pert_up	ODC-M1	ODC
CPC015 A375 6H-alfuzosin hydrochloride-10.0	1935-02-01	0.013228	0.160118	0	0	12.2863	53.1436	CALM1;PTMA	LINCS_L1000_Chem_Pert_up	ODC-M1	ODC
CPC015 ASC 24H-nsc 663284-10.0	1935-02-01	0.013228	0.160118	0	0	12.2863	53.1436	PTMA;HSP90B1	LINCS_L1000_Chem_Pert_up	ODC-M1	ODC
CPC019 VCAP 24H-BRD-K28377013-10.0	1935-02-01	0.013228	0.160118	0	0	12.2863	53.1436	PPIA;GAPDH	LINCS_L1000_Chem_Pert_up	ODC-M1	ODC
LJP009 MCF7 24H-GSK1059615-0.12	1935-02-01	0.013228	0.160118	0	0	12.2863	53.1436	MAP1A;CLU	LINCS_L1000_Chem_Pert_up	ODC-M1	ODC
LJP005 SKBR3 3H-foretinib-10	1935-02-01	0.013228	0.160118	0	0	12.2863	53.1436	PSAP;CLU	LINCS_L1000_Chem_Pert_up	ODC-M1	ODC
LJP008 A375 24H-PFI-1-10	1999-03-01	0.013455	0.16021	0	0	6.38015	27.4883	RTN3;MAP1B;COX6A1	LINCS_L1000_Chem_Pert_up	ODC-M1	ODC
CPC001 HA1E 6H-geldanamycin-10.0	1999-03-01	0.013455	0.16021	0	0	6.38015	27.4883	RPL18;PTMA;HSP90B1	LINCS_L1000_Chem_Pert_up	ODC-M1	ODC
CPC002 HA1E 24H-nefazodone hydrochloride-10.0	1999-03-01	0.013455	0.16021	0	0	6.38015	27.4883	PPIA;PTMA;ITM2B	LINCS_L1000_Chem_Pert_up	ODC-M1	ODC
CPC004 VCAP 24H-bisacodyl-10.0	1999-03-01	0.013455	0.16021	0	0	6.38015	27.4883	CALM1;GAPDH;ACTB	LINCS_L1000_Chem_Pert_up	ODC-M1	ODC
CPC006 AGS 6H-BRD-K15563106-177.6	1999-03-01	0.013455	0.16021	0	0	6.38015	27.4883	RTN3;PTMA;ACTG1	LINCS_L1000_Chem_Pert_up	ODC-M1	ODC
CPC006 CORL23 6H-vorinostat-10.0	1999-03-01	0.013455	0.16021	0	0	6.38015	27.4883	HSP90AA1;CALM1;GAPDH	LINCS_L1000_Chem_Pert_up	ODC-M1	ODC
CPC006 H1299 6H-7b-cis-10.0	1999-03-01	0.013455	0.16021	0	0	6.38015	27.4883	RPL18;PTMA;HSP90B1	LINCS_L1000_Chem_Pert_up	ODC-M1	ODC
CPC006 JHUEM2 6H-BRD-K92317137-10.0	1999-03-01	0.013455	0.16021	0	0	6.38015	27.4883	CLU;ACTB;HSP90B1	LINCS_L1000_Chem_Pert_up	ODC-M1	ODC
CPC006 SKMEL28 6H-b675700.cdx-0.04	1999-03-01	0.013455	0.16021	0	0	6.38015	27.4883	PRNP;PTMA;HSP90B1	LINCS_L1000_Chem_Pert_up	ODC-M1	ODC
CPC006 SNU1040 6H-su11652-10.0	1999-03-01	0.013455	0.16021	0	0	6.38015	27.4883	RTN3;PPIA;PTMA	LINCS_L1000_Chem_Pert_up	ODC-M1	ODC
CPC006 SW620 6H-BRD-K56411643-10.0	1999-03-01	0.013455	0.16021	0	0	6.38015	27.4883	PPIA;GAPDH;HSP90B1	LINCS_L1000_Chem_Pert_up	ODC-M1	ODC
CPC014 HEPG2 6H-BRD-K76698671-10.0	1999-03-01	0.013455	0.16021	0	0	6.38015	27.4883	PPIA;GAPDH;ITM2B	LINCS_L1000_Chem_Pert_up	ODC-M1	ODC
CPC014 MCF7 24H-s1018-10.0	1999-03-01	0.013455	0.16021	0	0	6.38015	27.4883	RTN3;CALM1;PPIA	LINCS_L1000_Chem_Pert_up	ODC-M1	ODC
CPC014 PC3 6H-hy-10159-10.0	1999-03-01	0.013455	0.16021	0	0	6.38015	27.4883	PRDX1;ITM2B;ACTG1	LINCS_L1000_Chem_Pert_up	ODC-M1	ODC
CPC017 SKB 24H-cyclosporine-10.0	1999-03-01	0.013455	0.16021	0	0	6.38015	27.4883	PEBP1;ATP6V0C;PTMA	LINCS_L1000_Chem_Pert_up	ODC-M1	ODC
CPC019 MCF7 24H-BRD-K51556300-10.0	1999-03-01	0.013455	0.16021	0	0	6.38015	27.4883	CLU;PTMA;GAPDH	LINCS_L1000_Chem_Pert_up	ODC-M1	ODC
LJP008 HT29 24H-UNC0638-10	1999-03-01	0.013455	0.16021	0	0	6.38015	27.4883	MAP1B;PSAP;ATP6V0C	LINCS_L1000_Chem_Pert_up	ODC-M1	ODC
LJP006 HCC515 24H-radicicol-10	1999-03-01	0.013455	0.16021	0	0	6.38015	27.4883	PRNP;HSPA8;HSP90B1	LINCS_L1000_Chem_Pert_up	ODC-M1	ODC
LJP006 HEPG2 24H-JNK-9L-3.33	1999-03-01	0.013455	0.16021	0	0	6.38015	27.4883	LDHB;PEBP1;HSP90B1	LINCS_L1000_Chem_Pert_up	ODC-M1	ODC
LJP006 MCF10A 3H-HG-5-88-01-0.04	1999-03-01	0.013455	0.16021	0	0	6.38015	27.4883	TSC22D1;PPDPF;CLU	LINCS_L1000_Chem_Pert_up	ODC-M1	ODC
CPC012 HA1E 6H-BRD-A41250203-10.0	4/183	0.0134645	0.16021	0	0	4.59055	19.7747	ARL6IP1;RPL18;PTMA;HSP90B1	LINCS_L1000_Chem_Pert_up	ODC-M1	ODC
LJP006 HCC515 24H-BMS-387032-1.11	4/183	0.0134645	0.16021	0	0	4.59055	19.7747	PRNP;CLU;SKP1;HSP90B1	LINCS_L1000_Chem_Pert_up	ODC-M1	ODC
LJP006 MCF10A 24H-afatinib-10	4/183	0.0134645	0.16021	0	0	4.59055	19.7747	RTN3;WBP2;PSAP;CLU	LINCS_L1000_Chem_Pert_up	ODC-M1	ODC
CPC002 HCC515 24H-cymarin-10.0	4/184	0.0137121	0.162302	0	0	4.56481	19.5807	MAP1A;RPL28;PTMA;HSP90B1	LINCS_L1000_Chem_Pert_up	ODC-M1	ODC
CPC006 NOMO1 6H-chemistry 2804-10.0	4/184	0.0137121	0.162302	0	0	4.56481	19.5807	CLU;PTMA;ITM2B;HSP90B1	LINCS_L1000_Chem_Pert_up	ODC-M1	ODC
CPC018 HT29 6H-nsc 632839 hydrochloride-10.0	4/184	0.0137121	0.162302	0	0	4.56481	19.5807	RPL18;CLU;ACTG1;HSP90B1	LINCS_L1000_Chem_Pert_up	ODC-M1	ODC
CPC001 HA1E 6H-pdgf receptor tyrosine kinase inhibitor i-10.0	3/100	0.0138218	0.162302	0	0	6.31406	27.0337	PPIA;ATP6V0C;PTMA	LINCS_L1000_Chem_Pert_up	ODC-M1	ODC
CPC001 HCC515 24H-mek1/2 inhibitor-10.0	3/100	0.0138218	0.162302	0	0	6.31406	27.0337	RTN3;RPL3;PPIA	LINCS_L1000_Chem_Pert_up	ODC-M1	ODC
CPC006 H1299 6H-cjd-pla-20-1-40.0	3/100	0.0138218	0.162302	0	0	6.31406	27.0337	PEBP1;PPIA;PTMA	LINCS_L1000_Chem_Pert_up	ODC-M1	ODC
CPC006 NCIH508 6H-piplartine-10.0	3/100	0.0138218	0.162302	0	0	6.31406	27.0337	CLU;PPIA;HSP90B1	LINCS_L1000_Chem_Pert_up	ODC-M1	ODC
CPC006 NOMO1 6H-geldanamycin-10.0	3/100	0.0138218	0.162302	0	0	6.31406	27.0337	CLU;PPIA;HSP90B1	LINCS_L1000_Chem_Pert_up	ODC-M1	ODC
CPC006 PL21 6H-bo2 (inhibits rad51)-40.0	3/100	0.0138218	0.162302	0	0	6.31406	27.0337	ITM2B;ACTG1;HSP90B1	LINCS_L1000_Chem_Pert_up	ODC-M1	ODC
CPC006 RKO 6H-BRD-K25737009-40.0	3/100	0.0138218	0.162302	0	0	6.31406	27.0337	RTN3;PPIA;PTMA	LINCS_L1000_Chem_Pert_up	ODC-M1	ODC
CPC006 SKMEL1 6H-mln2238-10.0	3/100	0.0138218	0.162302	0	0	6.31406	27.0337	RPL18;PTMA;HSP90B1	LINCS_L1000_Chem_Pert_up	ODC-M1	ODC
CPC008 A375 24H-BRD-K12401458-10.0	3/100	0.0138218	0.162302	0	0	6.31406	27.0337	RTN3;PPIA;GAPDH	LINCS_L1000_Chem_Pert_up	ODC-M1	ODC
CPC008 HCC515 6H-ncgc00182378-01-10.0	3/100	0.0138218	0.162302	0	0	6.31406	27.0337	RPL18;PTMA;HSP90B1	LINCS_L1000_Chem_Pert_up	ODC-M1	ODC
CPC008 MCF7 24H-ncgc00242279-01-10.0	3/100	0.0138218	0.162302	0	0	6.31406	27.0337	RTN3;PPIA;VAMP2	LINCS_L1000_Chem_Pert_up	ODC-M1	ODC
CPC011 MCF7 24H-maprotiline hydrochloride-10.0	3/100	0.0138218	0.162302	0	0	6.31406	27.0337	CALM1;CLU;PPIA	LINCS_L1000_Chem_Pert_up	ODC-M1	ODC
CPC013 HA1E 6H-np-001821-10.0	3/100	0.0138218	0.162302	0	0	6.31406	27.0337	PRNP;PTMA;HSP90B1	LINCS_L1000_Chem_Pert_up	ODC-M1	ODC
LJP005 HEPG2 24H-NVP-AUY922-1.11	3/100	0.0138218	0.162302	0	0	6.31406	27.0337	HSPA8;CLU;HSP90B1	LINCS_L1000_Chem_Pert_up	ODC-M1	ODC
LJP006 SKBR3 24H-radicicol-1.11	3/100	0.0138218	0.162302	0	0	6.31406	27.0337	LDHB;HSPA8;HSP90B1	LINCS_L1000_Chem_Pert_up	ODC-M1	ODC
CPC003 PC3 24H-lovastatin-10.0	1936-02-01	0.0139609	0.162769	0	0	11.9244	50.9349	ATP6V0C;GAPDH	LINCS_L1000_Chem_Pert_up	ODC-M1	ODC
CPC004 MCF7 6H-erythrosine sodium-10.0	1936-02-01	0.0139609	0.162769	0	0	11.9244	50.9349	PTMA;PPIA	LINCS_L1000_Chem_Pert_up	ODC-M1	ODC
CPC005 A375 6H-oxotremorine sesquifumarate-10.0	1936-02-01	0.0139609	0.162769	0	0	11.9244	50.9349	RTN3;PPIA	LINCS_L1000_Chem_Pert_up	ODC-M1	ODC
CPC005 HT29 24H-naltrexone hydrochloride-10.0	1936-02-01	0.0139609	0.162769	0	0	11.9244	50.9349	CLU;PTMA	LINCS_L1000_Chem_Pert_up	ODC-M1	ODC
CPC009 PC3 24H-BRD-K63239300-10.0	1936-02-01	0.0139609	0.162769	0	0	11.9244	50.9349	CLU;PPIA	LINCS_L1000_Chem_Pert_up	ODC-M1	ODC
CPC010 PC3 24H-BRD-A37735495-10.0	1936-02-01	0.0139609	0.162769	0	0	11.9244	50.9349	RTN3;ACTG1	LINCS_L1000_Chem_Pert_up	ODC-M1	ODC
CPC016 MCF7 24H-cis-(z)-flupenthixol-10.0	1936-02-01	0.0139609	0.162769	0	0	11.9244	50.9349	RTN3;CALM1	LINCS_L1000_Chem_Pert_up	ODC-M1	ODC
CPC006 VCAP 6H-manumycin a-10.0	4/185	0.0139626	0.162769	0	0	4.53936	19.3893	RPL18;CLU;GAPDH;HSP90B1	LINCS_L1000_Chem_Pert_up	ODC-M1	ODC
LJP009 HEPG2 24H-vorinostat-10	4/185	0.0139626	0.162769	0	0	4.53936	19.3893	LDHB;PSAP;CALM1;ATP6V0C	LINCS_L1000_Chem_Pert_up	ODC-M1	ODC
LJP007 A375 24H-AZ-628-3.33	4/185	0.0139626	0.162769	0	0	4.53936	19.3893	CKB;COX5B;CLU;GABARAP	LINCS_L1000_Chem_Pert_up	ODC-M1	ODC
CPC006 HA1E 24H-piplartine-10.0	5/284	0.0140533	0.16359	0	0	3.70138	15.786	GAPDH;PTMA;ITM2B;VAMP2;HSP90B1	LINCS_L1000_Chem_Pert_up	ODC-M1	ODC
CPC006 MCF7 24H-phorbol-12-myristate-13-acetate (pma)-10.0	5/284	0.0140533	0.16359	0	0	3.70138	15.786	STMN1;PEA15;CALM1;CLU;ACTG1	LINCS_L1000_Chem_Pert_up	ODC-M1	ODC
CPC003 HA1E 6H-ethyl-beta-carboline-3-carboxylate-10.0	3/101	0.0141941	0.163807	0	0	6.24932	26.5904	PRNP;PPIA;PTMA	LINCS_L1000_Chem_Pert_up	ODC-M1	ODC
CPC006 HT29 6H-piplartine-10.0	3/101	0.0141941	0.163807	0	0	6.24932	26.5904	CLU;VAMP2;HSP90B1	LINCS_L1000_Chem_Pert_up	ODC-M1	ODC
CPC006 NCIH596 6H-BRD-K41859756-10.0	3/101	0.0141941	0.163807	0	0	6.24932	26.5904	RPL18;PTMA;HSP90B1	LINCS_L1000_Chem_Pert_up	ODC-M1	ODC
CPC006 RKO 6H-manumycin a-9.07999992371	3/101	0.0141941	0.163807	0	0	6.24932	26.5904	RTN3;CLU;PTMA	LINCS_L1000_Chem_Pert_up	ODC-M1	ODC
CPC006 SKMEL28 6H-chaetocin-0.08	3/101	0.0141941	0.163807	0	0	6.24932	26.5904	RPS5;PTMA;HSP90B1	LINCS_L1000_Chem_Pert_up	ODC-M1	ODC
CPC013 HA1E 6H-BRD-K31754360-10.0	3/101	0.0141941	0.163807	0	0	6.24932	26.5904	PRNP;PPIA;PTMA	LINCS_L1000_Chem_Pert_up	ODC-M1	ODC
CPC013 HA1E 6H-BRD-K64525051-10.0	3/101	0.0141941	0.163807	0	0	6.24932	26.5904	PRNP;PPIA;GAPDH	LINCS_L1000_Chem_Pert_up	ODC-M1	ODC
CPC014 HCC515 6H-BRD-A20697603-10.0	3/101	0.0141941	0.163807	0	0	6.24932	26.5904	CLU;VAMP2;HSP90B1	LINCS_L1000_Chem_Pert_up	ODC-M1	ODC
CPC014 HCC515 6H-ei-263-10.0	3/101	0.0141941	0.163807	0	0	6.24932	26.5904	ARL6IP1;ATP6V0C;ITM2B	LINCS_L1000_Chem_Pert_up	ODC-M1	ODC
CPC014 PC3 24H-BRD-U51951544-10.0	3/101	0.0141941	0.163807	0	0	6.24932	26.5904	RTN3;PPIA;PTMA	LINCS_L1000_Chem_Pert_up	ODC-M1	ODC
CPC019 A375 6H-BRD-K50234570-10.0	3/101	0.0141941	0.163807	0	0	6.24932	26.5904	RPL18;GAPDH;HSP90B1	LINCS_L1000_Chem_Pert_up	ODC-M1	ODC
LJP007 HEPG2 24H-DCC-2036-3.33	3/101	0.0141941	0.163807	0	0	6.24932	26.5904	PRNP;ARF1;HSP90B1	LINCS_L1000_Chem_Pert_up	ODC-M1	ODC
CPC006 VCAP 6H-BRD-K56411643-10.0	4/186	0.014216	0.163942	0	0	4.51419	19.2006	ARL6IP1;ACTB;ITM2B;HSP90B1	LINCS_L1000_Chem_Pert_up	ODC-M1	ODC
CPC020 VCAP 24H-BRD-K77877933-10.0	4/187	0.0144723	0.165848	0	0	4.4893	19.0145	ARL6IP1;CALM1;RPL18;HSP90B1	LINCS_L1000_Chem_Pert_up	ODC-M1	ODC
CPC003 VCAP 24H-sb 366791-10.0	3/102	0.0145722	0.165848	0	0	6.18588	26.1579	PEA15;PPIA;PTMA	LINCS_L1000_Chem_Pert_up	ODC-M1	ODC
CPC006 HA1E 6H-sirolimus-10.0	3/102	0.0145722	0.165848	0	0	6.18588	26.1579	GAPDH;ACTG1;HSP90B1	LINCS_L1000_Chem_Pert_up	ODC-M1	ODC
CPC006 LOVO 6H-geldanamycin-10.0	3/102	0.0145722	0.165848	0	0	6.18588	26.1579	CALM1;GAPDH;HSP90B1	LINCS_L1000_Chem_Pert_up	ODC-M1	ODC
CPC006 LOVO 6H-bay 11-7821-10.0	3/102	0.0145722	0.165848	0	0	6.18588	26.1579	CLU;ATP6V0C;HSP90B1	LINCS_L1000_Chem_Pert_up	ODC-M1	ODC
CPC006 NCIH1694 6H-curcumin-48.0	3/102	0.0145722	0.165848	0	0	6.18588	26.1579	ARL6IP1;CLU;HSP90B1	LINCS_L1000_Chem_Pert_up	ODC-M1	ODC
CPC006 NCIH508 6H-rg 108-80.0	3/102	0.0145722	0.165848	0	0	6.18588	26.1579	RTN3;CLU;PPIA	LINCS_L1000_Chem_Pert_up	ODC-M1	ODC
CPC006 SKLU1 6H-BRD-K41859756-10.0	3/102	0.0145722	0.165848	0	0	6.18588	26.1579	RPL18;PTMA;HSP90B1	LINCS_L1000_Chem_Pert_up	ODC-M1	ODC
CPC006 U937 6H-rottlerin ncgc00025228-11-9.68	3/102	0.0145722	0.165848	0	0	6.18588	26.1579	CLU;PPIA;ACTG1	LINCS_L1000_Chem_Pert_up	ODC-M1	ODC
CPC008 VCAP 6H-ncgc00184834-01-10.0	3/102	0.0145722	0.165848	0	0	6.18588	26.1579	PEBP1;GAPDH;PTMA	LINCS_L1000_Chem_Pert_up	ODC-M1	ODC
CPC008 VCAP 6H-ncgc00182378-01-10.0	3/102	0.0145722	0.165848	0	0	6.18588	26.1579	RPL18;PTMA;HSP90B1	LINCS_L1000_Chem_Pert_up	ODC-M1	ODC
CPC013 MCF7 24H-BRD-K42644990-10.0	3/102	0.0145722	0.165848	0	0	6.18588	26.1579	RTN3;ATP6V0C;PTMA	LINCS_L1000_Chem_Pert_up	ODC-M1	ODC
CPC017 SKB 24H-clobetasol propionate-10.0	3/102	0.0145722	0.165848	0	0	6.18588	26.1579	PEBP1;RPL18;PTMA	LINCS_L1000_Chem_Pert_up	ODC-M1	ODC
CPC020 PC3 6H-BRD-K50234570-10.0	3/102	0.0145722	0.165848	0	0	6.18588	26.1579	GAPDH;PTMA;HSP90B1	LINCS_L1000_Chem_Pert_up	ODC-M1	ODC
LJP008 HEPG2 24H-BIX-01294-10	3/102	0.0145722	0.165848	0	0	6.18588	26.1579	LDHB;MAP1B;PEA15	LINCS_L1000_Chem_Pert_up	ODC-M1	ODC
CPC006 MCF7 24H-geldanamycin-10.0	5/287	0.0146459	0.165848	0	0	3.66144	15.4644	CALM1;RPL18;CLU;CALM2;HSP90B1	LINCS_L1000_Chem_Pert_up	ODC-M1	ODC
CPC002 PC3 24H-my-5445-10.0	1937-02-01	0.0147111	0.165848	0	0	11.5831	48.8708	CALM1;PTMA	LINCS_L1000_Chem_Pert_up	ODC-M1	ODC
CPC006 A375 6H-BRD-K52075040-44.4	1937-02-01	0.0147111	0.165848	0	0	11.5831	48.8708	PTMA;HSP90B1	LINCS_L1000_Chem_Pert_up	ODC-M1	ODC
CPC006 SW620 6H-fti-276 trifluoroacetate-10.0	1937-02-01	0.0147111	0.165848	0	0	11.5831	48.8708	STMN1;PTMA	LINCS_L1000_Chem_Pert_up	ODC-M1	ODC
CPC008 HCC515 6H-ncgc00010428-03-10.0	1937-02-01	0.0147111	0.165848	0	0	11.5831	48.8708	GAPDH;ACTG1	LINCS_L1000_Chem_Pert_up	ODC-M1	ODC
CPC008 HT29 6H-ncgc00182378-01-10.0	1937-02-01	0.0147111	0.165848	0	0	11.5831	48.8708	CLU;HSP90B1	LINCS_L1000_Chem_Pert_up	ODC-M1	ODC
CPC009 HA1E 6H-BRD-K81365078-10.0	1937-02-01	0.0147111	0.165848	0	0	11.5831	48.8708	ATP6V0C;GAPDH	LINCS_L1000_Chem_Pert_up	ODC-M1	ODC
CPC009 MCF7 6H-vu0365118-1-10.0	1937-02-01	0.0147111	0.165848	0	0	11.5831	48.8708	ARL6IP1;CALM1	LINCS_L1000_Chem_Pert_up	ODC-M1	ODC
CPC009 VCAP 24H-BRD-K14975149-10.0	1937-02-01	0.0147111	0.165848	0	0	11.5831	48.8708	CALM1;PTMA	LINCS_L1000_Chem_Pert_up	ODC-M1	ODC
CPC010 MCF7 24H-BRD-K53423944-10.0	1937-02-01	0.0147111	0.165848	0	0	11.5831	48.8708	RPL18;ATP6V0C	LINCS_L1000_Chem_Pert_up	ODC-M1	ODC
CPC018 MCF7 24H-rottlerin-10.0	1937-02-01	0.0147111	0.165848	0	0	11.5831	48.8708	CLU;GAPDH	LINCS_L1000_Chem_Pert_up	ODC-M1	ODC
CPC019 PC3 6H-BRD-K07005393-10.0	1937-02-01	0.0147111	0.165848	0	0	11.5831	48.8708	ACTG1;HSP90B1	LINCS_L1000_Chem_Pert_up	ODC-M1	ODC
CPC019 VCAP 6H-BRD-K83816656-10.0	1937-02-01	0.0147111	0.165848	0	0	11.5831	48.8708	RPL18;GAPDH	LINCS_L1000_Chem_Pert_up	ODC-M1	ODC
LJP008 PC3 24H-veliparib-10	1937-02-01	0.0147111	0.165848	0	0	11.5831	48.8708	CKB;CLU	LINCS_L1000_Chem_Pert_up	ODC-M1	ODC
LJP005 SKBR3 3H-radicicol-1.11	1937-02-01	0.0147111	0.165848	0	0	11.5831	48.8708	HSPA8;HSP90AA1	LINCS_L1000_Chem_Pert_up	ODC-M1	ODC
LJP006 HME1 3H-BMS-345541-0.37	1937-02-01	0.0147111	0.165848	0	0	11.5831	48.8708	ARL6IP1;CLU	LINCS_L1000_Chem_Pert_up	ODC-M1	ODC
LJP006 LNCAP 3H-radicicol-0.12	1937-02-01	0.0147111	0.165848	0	0	11.5831	48.8708	HSPA8;HSP90AA1	LINCS_L1000_Chem_Pert_up	ODC-M1	ODC
CPC004 HCC515 6H-nsc 663284-10.0	4/188	0.0147315	0.165848	0	0	4.46467	18.8309	ARL6IP1;GAPDH;ITM2B;HSP90B1	LINCS_L1000_Chem_Pert_up	ODC-M1	ODC
CPC006 HA1E 6H-menadione-10.0	4/188	0.0147315	0.165848	0	0	4.46467	18.8309	ARL6IP1;GAPDH;ACTG1;HSP90B1	LINCS_L1000_Chem_Pert_up	ODC-M1	ODC
CPC014 VCAP 6H-mls-0425637.0001-10.0	2022-01-03	0.0149257	0.166281	0	0	100.495	422.548	ATP6V0C	LINCS_L1000_Chem_Pert_up	ODC-M1	ODC
CPC001 PC3 6H-z-leu3-vs-10.0	3/103	0.0149559	0.166281	0	0	6.12371	25.7358	RPL18;PTMA;HSP90B1	LINCS_L1000_Chem_Pert_up	ODC-M1	ODC
CPC005 HA1E 6H-digitoxigenin-10.0	3/103	0.0149559	0.166281	0	0	6.12371	25.7358	RPL28;GAPDH;ITM2B	LINCS_L1000_Chem_Pert_up	ODC-M1	ODC
CPC005 HA1E 6H-mitoxantrone dihydrochloride-10.0	3/103	0.0149559	0.166281	0	0	6.12371	25.7358	PRNP;PPIA;PTMA	LINCS_L1000_Chem_Pert_up	ODC-M1	ODC
CPC006 A673 6H-quinacrine dihydrochloride dihydrate-10.0	3/103	0.0149559	0.166281	0	0	6.12371	25.7358	PPIA;GAPDH;PTMA	LINCS_L1000_Chem_Pert_up	ODC-M1	ODC
CPC006 H1299 6H-zm 336372-102.709999084	3/103	0.0149559	0.166281	0	0	6.12371	25.7358	PRNP;CLU;PPIA	LINCS_L1000_Chem_Pert_up	ODC-M1	ODC
CPC006 SNUC4 6H-BRD-A36630025-0.35	3/103	0.0149559	0.166281	0	0	6.12371	25.7358	PPIA;GAPDH;ITM2B	LINCS_L1000_Chem_Pert_up	ODC-M1	ODC
CPC006 SNUC4 6H-elesclomol-10.0	3/103	0.0149559	0.166281	0	0	6.12371	25.7358	RPL18;CLU;HSP90B1	LINCS_L1000_Chem_Pert_up	ODC-M1	ODC
CPC009 A549 24H-BRD-K39757396-10.0	3/103	0.0149559	0.166281	0	0	6.12371	25.7358	GAPDH;PTMA;ITM2B	LINCS_L1000_Chem_Pert_up	ODC-M1	ODC
CPC012 ASC 24H-BRD-K56653679-10.0	3/103	0.0149559	0.166281	0	0	6.12371	25.7358	PRNP;GAPDH;HSP90B1	LINCS_L1000_Chem_Pert_up	ODC-M1	ODC
CPC014 A375 6H-l-6307-10.0	3/103	0.0149559	0.166281	0	0	6.12371	25.7358	RTN3;PPIA;PTMA	LINCS_L1000_Chem_Pert_up	ODC-M1	ODC
CPC014 A549 24H-BRD-A20697603-10.0	3/103	0.0149559	0.166281	0	0	6.12371	25.7358	PRNP;PPIA;ITM2B	LINCS_L1000_Chem_Pert_up	ODC-M1	ODC
CPC014 A549 24H-ei-346-10.0	3/103	0.0149559	0.166281	0	0	6.12371	25.7358	PRNP;CKB;ACTB	LINCS_L1000_Chem_Pert_up	ODC-M1	ODC
CPC014 PC3 6H-wortmannin-10.0	3/103	0.0149559	0.166281	0	0	6.12371	25.7358	RTN3;PTMA;VAMP2	LINCS_L1000_Chem_Pert_up	ODC-M1	ODC
CPC018 ASC 24H-BRD-A40431293-10.0	3/103	0.0149559	0.166281	0	0	6.12371	25.7358	GAPDH;PTMA;HSP90B1	LINCS_L1000_Chem_Pert_up	ODC-M1	ODC
CPC019 VCAP 24H-BRD-K33045404-10.0	3/103	0.0149559	0.166281	0	0	6.12371	25.7358	CALM1;GAPDH;ACTB	LINCS_L1000_Chem_Pert_up	ODC-M1	ODC
CPD003 MCF7 24H-pyrvinium pamoate-10.0	3/103	0.0149559	0.166281	0	0	6.12371	25.7358	CALM1;ACTG1;HSP90B1	LINCS_L1000_Chem_Pert_up	ODC-M1	ODC
LJP005 HA1E 24H-XMD16-144-3.33	3/103	0.0149559	0.166281	0	0	6.12371	25.7358	PSAP;CLU;ITM2B	LINCS_L1000_Chem_Pert_up	ODC-M1	ODC
CPC006 HA1E 6H-BRD-K56411643-10.0	4/189	0.0149937	0.166471	0	0	4.44032	18.6499	ARL6IP1;PTMA;ACTG1;HSP90B1	LINCS_L1000_Chem_Pert_up	ODC-M1	ODC
CPC006 VCAP 6H-auranofin-10.0	4/189	0.0149937	0.166471	0	0	4.44032	18.6499	ARL6IP1;RPL18;PTMA;HSP90B1	LINCS_L1000_Chem_Pert_up	ODC-M1	ODC
CPC006 AGS 6H-ym-155-0.31	4/190	0.0152588	0.168141	0	0	4.41622	18.4713	CLU;PPIA;PTMA;HSP90B1	LINCS_L1000_Chem_Pert_up	ODC-M1	ODC
CPC014 PC3 6H-BRD-U86922168-10.0	4/190	0.0152588	0.168141	0	0	4.41622	18.4713	PRDX1;GAPDH;ITM2B;ACTG1	LINCS_L1000_Chem_Pert_up	ODC-M1	ODC
CPC001 HCC515 24H-zd 7155 hydrochloride-10.0	3/104	0.0153453	0.168141	0	0	6.06277	25.3239	RTN3;PTMA;VAMP2	LINCS_L1000_Chem_Pert_up	ODC-M1	ODC
CPC002 HA1E 6H-glimepiride-10.0	3/104	0.0153453	0.168141	0	0	6.06277	25.3239	RTN3;RPL18;GAPDH	LINCS_L1000_Chem_Pert_up	ODC-M1	ODC
CPC004 HCC515 24H-ag 957-10.0	3/104	0.0153453	0.168141	0	0	6.06277	25.3239	RPL18;GAPDH;ACTG1	LINCS_L1000_Chem_Pert_up	ODC-M1	ODC
CPC006 HT115 6H-dl-pdmp-64.0	3/104	0.0153453	0.168141	0	0	6.06277	25.3239	RTN3;PPIA;GAPDH	LINCS_L1000_Chem_Pert_up	ODC-M1	ODC
CPC006 LOVO 6H-akti-1/2-9.1	3/104	0.0153453	0.168141	0	0	6.06277	25.3239	PRNP;GAPDH;ACTB	LINCS_L1000_Chem_Pert_up	ODC-M1	ODC
CPC006 MDST8 6H-mln2238-10.0	3/104	0.0153453	0.168141	0	0	6.06277	25.3239	GAPDH;PTMA;HSP90B1	LINCS_L1000_Chem_Pert_up	ODC-M1	ODC
CPC006 RKO 6H-BRD-K28907958-11.1000003815	3/104	0.0153453	0.168141	0	0	6.06277	25.3239	RTN3;CALM1;RPL18	LINCS_L1000_Chem_Pert_up	ODC-M1	ODC
CPC010 MCF7 6H-BRD-A68065211-10.0	3/104	0.0153453	0.168141	0	0	6.06277	25.3239	ARL6IP1;ACTG1;HSP90B1	LINCS_L1000_Chem_Pert_up	ODC-M1	ODC
CPC014 HT29 6H-BRD-K83972459-10.0	3/104	0.0153453	0.168141	0	0	6.06277	25.3239	CLU;PPIA;SKP1	LINCS_L1000_Chem_Pert_up	ODC-M1	ODC
CPC014 PC3 24H-BRD-A20697603-10.0	3/104	0.0153453	0.168141	0	0	6.06277	25.3239	RTN3;PPIA;PTMA	LINCS_L1000_Chem_Pert_up	ODC-M1	ODC
LJP005 HEPG2 24H-BX-912-10	3/104	0.0153453	0.168141	0	0	6.06277	25.3239	PRNP;MAP1B;SERINC1	LINCS_L1000_Chem_Pert_up	ODC-M1	ODC
CPC004 PC3 24H-praziquantel-10.0	1938-02-01	0.0154783	0.168141	0	0	11.2608	46.9384	PTMA;GAPDH	LINCS_L1000_Chem_Pert_up	ODC-M1	ODC
CPC004 PC3 6H-ch 55-10.0	1938-02-01	0.0154783	0.168141	0	0	11.2608	46.9384	GAPDH;HSP90B1	LINCS_L1000_Chem_Pert_up	ODC-M1	ODC
CPC006 SW620 6H-BRD-K32536677-10.0	1938-02-01	0.0154783	0.168141	0	0	11.2608	46.9384	CALM1;ACTG1	LINCS_L1000_Chem_Pert_up	ODC-M1	ODC
CPC006 VCAP 6H-rg 108-80.0	1938-02-01	0.0154783	0.168141	0	0	11.2608	46.9384	CALM1;CLU	LINCS_L1000_Chem_Pert_up	ODC-M1	ODC
CPC007 HT29 6H-wortmannin-10.0	1938-02-01	0.0154783	0.168141	0	0	11.2608	46.9384	PRNP;CALM1	LINCS_L1000_Chem_Pert_up	ODC-M1	ODC
CPC007 PC3 6H-ncgc00181736-02-10.0	1938-02-01	0.0154783	0.168141	0	0	11.2608	46.9384	ACTG1;HSP90B1	LINCS_L1000_Chem_Pert_up	ODC-M1	ODC
CPC008 VCAP 6H-ncgc00182392-01-10.0	1938-02-01	0.0154783	0.168141	0	0	11.2608	46.9384	RPL18;HSP90B1	LINCS_L1000_Chem_Pert_up	ODC-M1	ODC
CPC012 PC3 6H-BRD-K74797618-10.0	1938-02-01	0.0154783	0.168141	0	0	11.2608	46.9384	PTMA;HSP90B1	LINCS_L1000_Chem_Pert_up	ODC-M1	ODC
CPC013 HCC515 6H-btb06091sc-10.0	1938-02-01	0.0154783	0.168141	0	0	11.2608	46.9384	RPL18;HSP90B1	LINCS_L1000_Chem_Pert_up	ODC-M1	ODC
CPC013 HCC515 6H-BRD-K87909389-10.0	1938-02-01	0.0154783	0.168141	0	0	11.2608	46.9384	PTMA;ACTB	LINCS_L1000_Chem_Pert_up	ODC-M1	ODC
CPC013 HT29 6H-s1053-10.0	1938-02-01	0.0154783	0.168141	0	0	11.2608	46.9384	CALM1;GAPDH	LINCS_L1000_Chem_Pert_up	ODC-M1	ODC
CPC013 PC3 6H-s1175-10.0	1938-02-01	0.0154783	0.168141	0	0	11.2608	46.9384	GAPDH;HSP90B1	LINCS_L1000_Chem_Pert_up	ODC-M1	ODC
CPC013 PC3 6H-BRD-K58347372-10.0	1938-02-01	0.0154783	0.168141	0	0	11.2608	46.9384	RPL18;HSP90B1	LINCS_L1000_Chem_Pert_up	ODC-M1	ODC
CPC014 HCC515 6H-s1039-10.0	1938-02-01	0.0154783	0.168141	0	0	11.2608	46.9384	ATP6V0C;PTMA	LINCS_L1000_Chem_Pert_up	ODC-M1	ODC
CPC014 PC3 24H-t5323840-10.0	1938-02-01	0.0154783	0.168141	0	0	11.2608	46.9384	RTN3;PRNP	LINCS_L1000_Chem_Pert_up	ODC-M1	ODC
CPC017 HEPG2 6H-tws119-10.0	1938-02-01	0.0154783	0.168141	0	0	11.2608	46.9384	PEA15;RPL18	LINCS_L1000_Chem_Pert_up	ODC-M1	ODC
LJP005 BT20 24H-NVP-AUY922-10	1938-02-01	0.0154783	0.168141	0	0	11.2608	46.9384	HSPA8;CKB	LINCS_L1000_Chem_Pert_up	ODC-M1	ODC
LJP005 MCF10A 3H-PD-0325901-3.33	1938-02-01	0.0154783	0.168141	0	0	11.2608	46.9384	PSAP;CLU	LINCS_L1000_Chem_Pert_up	ODC-M1	ODC
LJP005 SKBR3 3H-NVP-AUY922-0.12	1938-02-01	0.0154783	0.168141	0	0	11.2608	46.9384	HSPA8;HSP90B1	LINCS_L1000_Chem_Pert_up	ODC-M1	ODC
CPC006 H1299 6H-BRD-K52075040-44.4000015259	3/105	0.0157404	0.170071	0	0	6.00303	24.9217	GAPDH;PTMA;HSP90B1	LINCS_L1000_Chem_Pert_up	ODC-M1	ODC
CPC006 HA1E 6H-geldanamycin-10.0	3/105	0.0157404	0.170071	0	0	6.00303	24.9217	RPL18;PTMA;HSP90B1	LINCS_L1000_Chem_Pert_up	ODC-M1	ODC
CPC006 HT29 24H-qs 11-10.0	3/105	0.0157404	0.170071	0	0	6.00303	24.9217	RTN3;ATP6V0C;ACTG1	LINCS_L1000_Chem_Pert_up	ODC-M1	ODC
CPC006 RKO 6H-ci 976-80.0	3/105	0.0157404	0.170071	0	0	6.00303	24.9217	RTN3;PRNP;PTMA	LINCS_L1000_Chem_Pert_up	ODC-M1	ODC
CPC006 SW620 6H-bi 2536-10.0	3/105	0.0157404	0.170071	0	0	6.00303	24.9217	STMN1;CLU;SKP1	LINCS_L1000_Chem_Pert_up	ODC-M1	ODC
CPC006 VCAP 6H-wortmannin-10.0	3/105	0.0157404	0.170071	0	0	6.00303	24.9217	CLU;ACTB;VAMP2	LINCS_L1000_Chem_Pert_up	ODC-M1	ODC
LJP009 HA1E 24H-tanespimycin-10	3/105	0.0157404	0.170071	0	0	6.00303	24.9217	HSPA8;PEBP1;HSP90B1	LINCS_L1000_Chem_Pert_up	ODC-M1	ODC
LJP006 HCC515 24H-GSK-2126458-3.33	3/105	0.0157404	0.170071	0	0	6.00303	24.9217	TSC22D1;CLU;RPL28	LINCS_L1000_Chem_Pert_up	ODC-M1	ODC
CPC006 A375 24H-BRD-K19295594-11.1	4/192	0.0157978	0.170461	0	0	4.36879	18.1213	RTN3;PPIA;GAPDH;HSP90B1	LINCS_L1000_Chem_Pert_up	ODC-M1	ODC
LJP006 HCC515 24H-AT-7519-1.11	4/192	0.0157978	0.170461	0	0	4.36879	18.1213	PRNP;PSAP;CLU;SKP1	LINCS_L1000_Chem_Pert_up	ODC-M1	ODC
CPC005 HT29 6H-bntx maleate-10.0	4/193	0.0160717	0.172356	0	0	4.34546	17.9498	CLU;PTMA;ACTG1;HSP90B1	LINCS_L1000_Chem_Pert_up	ODC-M1	ODC
CPC008 A375 6H-kuc104495 kuc104495n-10.0	4/193	0.0160717	0.172356	0	0	4.34546	17.9498	ARL6IP1;GAPDH;PTMA;ITM2B	LINCS_L1000_Chem_Pert_up	ODC-M1	ODC
CPC004 HCC515 6H-pindolol-10.0	3/106	0.0161413	0.172356	0	0	5.94445	24.529	RTN3;PRNP;ATP6V0C	LINCS_L1000_Chem_Pert_up	ODC-M1	ODC
CPC006 A673 6H-ku-0063794-10.0	3/106	0.0161413	0.172356	0	0	5.94445	24.529	PPIA;PTMA;SKP1	LINCS_L1000_Chem_Pert_up	ODC-M1	ODC
CPC006 H1299 6H-ag14361-25.0	3/106	0.0161413	0.172356	0	0	5.94445	24.529	CLU;PPIA;PTMA	LINCS_L1000_Chem_Pert_up	ODC-M1	ODC
CPC006 HT115 6H-pf3845-10.0	3/106	0.0161413	0.172356	0	0	5.94445	24.529	RTN3;ARL6IP1;PPIA	LINCS_L1000_Chem_Pert_up	ODC-M1	ODC
CPC006 HT29 6H-elesclomol-10.0	3/106	0.0161413	0.172356	0	0	5.94445	24.529	VAMP2;ACTG1;HSP90B1	LINCS_L1000_Chem_Pert_up	ODC-M1	ODC
CPC006 NCIH508 6H-6-diazo-5-oxo-l-norleucine-40.0	3/106	0.0161413	0.172356	0	0	5.94445	24.529	RTN3;CLU;PPIA	LINCS_L1000_Chem_Pert_up	ODC-M1	ODC
CPC006 NCIH596 6H-hki-272-10.0	3/106	0.0161413	0.172356	0	0	5.94445	24.529	ARL6IP1;RPL18;HSP90B1	LINCS_L1000_Chem_Pert_up	ODC-M1	ODC
CPC014 NPC 24H-v4877-10.0	3/106	0.0161413	0.172356	0	0	5.94445	24.529	PRNP;GAPDH;PTMA	LINCS_L1000_Chem_Pert_up	ODC-M1	ODC
CPC017 SKB 24H-nadolol-10.0	3/106	0.0161413	0.172356	0	0	5.94445	24.529	PEBP1;PTMA;HSP90B1	LINCS_L1000_Chem_Pert_up	ODC-M1	ODC
CPC018 MCF7 6H-ski ii-10.0	3/106	0.0161413	0.172356	0	0	5.94445	24.529	CALM1;PTMA;HSP90B1	LINCS_L1000_Chem_Pert_up	ODC-M1	ODC
CPC019 MCF7 24H-BRD-K62818989-10.0	3/106	0.0161413	0.172356	0	0	5.94445	24.529	CLU;GAPDH;HSP90B1	LINCS_L1000_Chem_Pert_up	ODC-M1	ODC
CPD003 PC3 24H-pyrvinium pamoate-10.0	3/106	0.0161413	0.172356	0	0	5.94445	24.529	RTN3;PPIA;GAPDH	LINCS_L1000_Chem_Pert_up	ODC-M1	ODC
LJP007 MCF7 24H-dacomitinib-10	3/106	0.0161413	0.172356	0	0	5.94445	24.529	TSC22D1;PSAP;FTL	LINCS_L1000_Chem_Pert_up	ODC-M1	ODC
CPC004 VCAP 24H-norgestimate-10.0	1939-02-01	0.0162624	0.172356	0	0	10.9559	45.1261	CALM1;ATP6V0C	LINCS_L1000_Chem_Pert_up	ODC-M1	ODC
CPC005 MCF7 6H-quinacrine dihydrochloride dihydrate-10.0	1939-02-01	0.0162624	0.172356	0	0	10.9559	45.1261	PTMA;ACTB	LINCS_L1000_Chem_Pert_up	ODC-M1	ODC
CPC009 A375 6H-BRD-K08463963-10.0	1939-02-01	0.0162624	0.172356	0	0	10.9559	45.1261	ITM2B;HSP90B1	LINCS_L1000_Chem_Pert_up	ODC-M1	ODC
CPC012 MCF7 24H-BRD-K75329208-10.0	1939-02-01	0.0162624	0.172356	0	0	10.9559	45.1261	PTMA;PPIA	LINCS_L1000_Chem_Pert_up	ODC-M1	ODC
CPC012 PC3 6H-geldanamycin-10.0	1939-02-01	0.0162624	0.172356	0	0	10.9559	45.1261	GAPDH;HSP90B1	LINCS_L1000_Chem_Pert_up	ODC-M1	ODC
CPC012 SKB 24H-BRD-A20697603-10.0	1939-02-01	0.0162624	0.172356	0	0	10.9559	45.1261	DHFR;HSP90B1	LINCS_L1000_Chem_Pert_up	ODC-M1	ODC
CPC015 PHH 24H-cgk 733-10.0	1939-02-01	0.0162624	0.172356	0	0	10.9559	45.1261	PRNP;PPIA	LINCS_L1000_Chem_Pert_up	ODC-M1	ODC
CPC019 PC3 24H-BRD-K98834634-10.0	1939-02-01	0.0162624	0.172356	0	0	10.9559	45.1261	PPIA;GAPDH	LINCS_L1000_Chem_Pert_up	ODC-M1	ODC
LJP005 BT20 3H-geldanamycin-3.33	1939-02-01	0.0162624	0.172356	0	0	10.9559	45.1261	HSPA8;HSP90B1	LINCS_L1000_Chem_Pert_up	ODC-M1	ODC
LJP005 HS578T 3H-radicicol-0.04	1939-02-01	0.0162624	0.172356	0	0	10.9559	45.1261	HSPA8;HSP90AB1	LINCS_L1000_Chem_Pert_up	ODC-M1	ODC
LJP006 BT20 3H-NVP-TAE684-10	1939-02-01	0.0162624	0.172356	0	0	10.9559	45.1261	CKB;HSP90B1	LINCS_L1000_Chem_Pert_up	ODC-M1	ODC
LJP006 MCF7 24H-KIN001-043-1.11	1939-02-01	0.0162624	0.172356	0	0	10.9559	45.1261	LDHB;MAP1B	LINCS_L1000_Chem_Pert_up	ODC-M1	ODC
CPC006 A549 6H-akt inhibitor iv-10.0	3/107	0.0165478	0.173779	0	0	5.88699	24.1455	ARL6IP1;ITM2B;HSP90B1	LINCS_L1000_Chem_Pert_up	ODC-M1	ODC
CPC006 H1299 6H-isoliquiritigenin-10.0	3/107	0.0165478	0.173779	0	0	5.88699	24.1455	CLU;PTMA;HSP90B1	LINCS_L1000_Chem_Pert_up	ODC-M1	ODC
CPC006 HEC108 6H-ag14361-25.0	3/107	0.0165478	0.173779	0	0	5.88699	24.1455	RTN3;CLU;PPIA	LINCS_L1000_Chem_Pert_up	ODC-M1	ODC
CPC006 MCF7 6H-ag14361-25.0	3/107	0.0165478	0.173779	0	0	5.88699	24.1455	RTN3;CLU;PTMA	LINCS_L1000_Chem_Pert_up	ODC-M1	ODC
CPC006 SW480 6H-ku 0060648 trihydrochloride-10.0	3/107	0.0165478	0.173779	0	0	5.88699	24.1455	RTN3;CLU;PPIA	LINCS_L1000_Chem_Pert_up	ODC-M1	ODC
CPC006 THP1 6H-temsirolimus [ci779]-10.0	3/107	0.0165478	0.173779	0	0	5.88699	24.1455	CLU;PPIA;ACTB	LINCS_L1000_Chem_Pert_up	ODC-M1	ODC
CPC006 WSUDLCL2 6H-px12-30.0	3/107	0.0165478	0.173779	0	0	5.88699	24.1455	CALM1;ITM2B;HSP90B1	LINCS_L1000_Chem_Pert_up	ODC-M1	ODC
CPC007 HA1E 6H-BRD-A58924247-10.0	3/107	0.0165478	0.173779	0	0	5.88699	24.1455	ARL6IP1;GAPDH;HSP90B1	LINCS_L1000_Chem_Pert_up	ODC-M1	ODC
CPC014 A549 6H-BRD-U00779237-10.0	3/107	0.0165478	0.173779	0	0	5.88699	24.1455	RTN3;PPIA;PTMA	LINCS_L1000_Chem_Pert_up	ODC-M1	ODC
CPC014 HA1E 6H-b3063-10.0	3/107	0.0165478	0.173779	0	0	5.88699	24.1455	RPL18;PTMA;HSP90B1	LINCS_L1000_Chem_Pert_up	ODC-M1	ODC
CPC019 A549 24H-BRD-K02920722-10.0	3/107	0.0165478	0.173779	0	0	5.88699	24.1455	RTN3;PPIA;PTMA	LINCS_L1000_Chem_Pert_up	ODC-M1	ODC
CPC019 PC3 24H-BRD-K85818861-10.0	3/107	0.0165478	0.173779	0	0	5.88699	24.1455	RTN3;GAPDH;ATP6V0C	LINCS_L1000_Chem_Pert_up	ODC-M1	ODC
LJP005 SKBR3 24H-NVP-AUY922-0.37	3/107	0.0165478	0.173779	0	0	5.88699	24.1455	LDHB;HSPA8;HSP90AB1	LINCS_L1000_Chem_Pert_up	ODC-M1	ODC
LJP006 PC3 24H-linifanib-10	3/107	0.0165478	0.173779	0	0	5.88699	24.1455	PEBP1;CLU;HSP90B1	LINCS_L1000_Chem_Pert_up	ODC-M1	ODC
CPC018 MCF7 24H-BRD-A40431293-10.0	4/196	0.0169115	0.175191	0	0	4.27691	17.4488	CLU;GAPDH;ACTG1;HSP90B1	LINCS_L1000_Chem_Pert_up	ODC-M1	ODC
CPC006 AGS 6H-valdecoxib-177.6	3/108	0.0169601	0.175191	0	0	5.83063	23.7709	RTN3;PTMA;ACTB	LINCS_L1000_Chem_Pert_up	ODC-M1	ODC
CPC006 CORL23 6H-manumycin a-9.08	3/108	0.0169601	0.175191	0	0	5.83063	23.7709	RPL18;GAPDH;HSP90B1	LINCS_L1000_Chem_Pert_up	ODC-M1	ODC
CPC006 H1299 6H-BRD-K43620258-80.0	3/108	0.0169601	0.175191	0	0	5.83063	23.7709	CLU;PPIA;HSP90B1	LINCS_L1000_Chem_Pert_up	ODC-M1	ODC
CPC006 LOVO 6H-BRD-K73261812-10.0	3/108	0.0169601	0.175191	0	0	5.83063	23.7709	CALM1;ACTG1;SKP1	LINCS_L1000_Chem_Pert_up	ODC-M1	ODC
CPC006 SNGM 6H-menadione-10.0	3/108	0.0169601	0.175191	0	0	5.83063	23.7709	PTMA;VAMP2;HSP90B1	LINCS_L1000_Chem_Pert_up	ODC-M1	ODC
CPC006 SW620 6H-sb 225002-11.1	3/108	0.0169601	0.175191	0	0	5.83063	23.7709	CALM1;ATP6V0C;ACTG1	LINCS_L1000_Chem_Pert_up	ODC-M1	ODC
CPC010 HA1E 6H-BRD-A18725729-10.0	3/108	0.0169601	0.175191	0	0	5.83063	23.7709	GAPDH;PTMA;HSP90B1	LINCS_L1000_Chem_Pert_up	ODC-M1	ODC
CPC010 MCF7 24H-cyproheptadine hydrochloride-10.0	3/108	0.0169601	0.175191	0	0	5.83063	23.7709	ARF1;CALM1;PPIA	LINCS_L1000_Chem_Pert_up	ODC-M1	ODC
CPC011 A549 24H-piroxicam-10.0	3/108	0.0169601	0.175191	0	0	5.83063	23.7709	PRNP;PPIA;ITM2B	LINCS_L1000_Chem_Pert_up	ODC-M1	ODC
CPC012 SKB 24H-BRD-K56653679-10.0	3/108	0.0169601	0.175191	0	0	5.83063	23.7709	PRNP;ARL6IP1;HSP90B1	LINCS_L1000_Chem_Pert_up	ODC-M1	ODC
CPC014 A375 6H-t5323840-10.0	3/108	0.0169601	0.175191	0	0	5.83063	23.7709	ARL6IP1;PTMA;HSP90B1	LINCS_L1000_Chem_Pert_up	ODC-M1	ODC
CPC014 MCF7 24H-a8674-10.0	3/108	0.0169601	0.175191	0	0	5.83063	23.7709	RTN3;CLU;PPIA	LINCS_L1000_Chem_Pert_up	ODC-M1	ODC
CPC014 PC3 24H-BRD-K19220233-10.0	3/108	0.0169601	0.175191	0	0	5.83063	23.7709	RTN3;PPIA;PTMA	LINCS_L1000_Chem_Pert_up	ODC-M1	ODC
LJP006 HME1 24H-radicicol-1.11	3/108	0.0169601	0.175191	0	0	5.83063	23.7709	HSPA8;PSAP;CLU	LINCS_L1000_Chem_Pert_up	ODC-M1	ODC
LJP006 HME1 24H-HG-6-64-01-0.12	3/108	0.0169601	0.175191	0	0	5.83063	23.7709	PRNP;PSAP;EIF1	LINCS_L1000_Chem_Pert_up	ODC-M1	ODC
LJP006 MCF10A 3H-geldanamycin-3.33	3/108	0.0169601	0.175191	0	0	5.83063	23.7709	HSPA8;CLU;HSP90B1	LINCS_L1000_Chem_Pert_up	ODC-M1	ODC
LJP007 PC3 24H-OTSSP167-0.37	3/108	0.0169601	0.175191	0	0	5.83063	23.7709	MAP1B;PSAP;CLU	LINCS_L1000_Chem_Pert_up	ODC-M1	ODC
CPC001 HA1E 24H-zk 164015-10.0	1940-02-01	0.0170632	0.175191	0	0	10.667	43.4237	RPL18;ACTG1	LINCS_L1000_Chem_Pert_up	ODC-M1	ODC
CPC009 VCAP 6H-clopidogrel-10.0	1940-02-01	0.0170632	0.175191	0	0	10.667	43.4237	GAPDH;ACTB	LINCS_L1000_Chem_Pert_up	ODC-M1	ODC
CPC012 A549 6H-geldanamycin-10.0	1940-02-01	0.0170632	0.175191	0	0	10.667	43.4237	CLU;HSP90B1	LINCS_L1000_Chem_Pert_up	ODC-M1	ODC
CPC012 PC3 6H-BRD-K03736784-10.0	1940-02-01	0.0170632	0.175191	0	0	10.667	43.4237	PTMA;HSP90B1	LINCS_L1000_Chem_Pert_up	ODC-M1	ODC
CPC012 PC3 6H-mls-0435555.0001-10.0	1940-02-01	0.0170632	0.175191	0	0	10.667	43.4237	ARL6IP1;HSP90B1	LINCS_L1000_Chem_Pert_up	ODC-M1	ODC
CPC013 ASC 24H-BRD-K45818044-10.0	1940-02-01	0.0170632	0.175191	0	0	10.667	43.4237	PTMA;ACTG1	LINCS_L1000_Chem_Pert_up	ODC-M1	ODC
CPC013 ASC 24H-BRD-K58347372-10.0	1940-02-01	0.0170632	0.175191	0	0	10.667	43.4237	ARL6IP1;CALM1	LINCS_L1000_Chem_Pert_up	ODC-M1	ODC
CPC013 HCC515 6H-bg fa 0953-10.0	1940-02-01	0.0170632	0.175191	0	0	10.667	43.4237	PTMA;HSP90B1	LINCS_L1000_Chem_Pert_up	ODC-M1	ODC
CPC017 MCF7 24H-norpramin-10.0	1940-02-01	0.0170632	0.175191	0	0	10.667	43.4237	ATP6V0C;GAPDH	LINCS_L1000_Chem_Pert_up	ODC-M1	ODC
LJP005 BT20 24H-PD-0325901-10	1940-02-01	0.0170632	0.175191	0	0	10.667	43.4237	RTN3;CLU	LINCS_L1000_Chem_Pert_up	ODC-M1	ODC
LJP005 BT20 3H-geldanamycin-0.37	1940-02-01	0.0170632	0.175191	0	0	10.667	43.4237	HSPA8;HSP90B1	LINCS_L1000_Chem_Pert_up	ODC-M1	ODC
LJP005 MCF10A 3H-radicicol-0.37	1940-02-01	0.0170632	0.175191	0	0	10.667	43.4237	HSPA8;HSP90AB1	LINCS_L1000_Chem_Pert_up	ODC-M1	ODC
LJP006 BT20 3H-withaferin-a-1.11	1940-02-01	0.0170632	0.175191	0	0	10.667	43.4237	HSPA8;HSP90AA1	LINCS_L1000_Chem_Pert_up	ODC-M1	ODC
LJP006 HA1E 24H-HG-5-88-01-0.12	1940-02-01	0.0170632	0.175191	0	0	10.667	43.4237	RPS5;CKB	LINCS_L1000_Chem_Pert_up	ODC-M1	ODC
LJP006 MDAMB231 3H-AZD-8055-0.04	1940-02-01	0.0170632	0.175191	0	0	10.667	43.4237	PSAP;CKB	LINCS_L1000_Chem_Pert_up	ODC-M1	ODC
LJP007 HCC515 24H-motesanib-10	1940-02-01	0.0170632	0.175191	0	0	10.667	43.4237	PRNP;HSPA8	LINCS_L1000_Chem_Pert_up	ODC-M1	ODC
LJP007 MCF7 24H-PD-0325901-3.33	1940-02-01	0.0170632	0.175191	0	0	10.667	43.4237	TSC22D1;CLU	LINCS_L1000_Chem_Pert_up	ODC-M1	ODC
CPC001 HCC515 24H-piretanide-10.0	4/197	0.0171974	0.176345	0	0	4.25453	17.2861	RTN3;PPIA;PTMA;VAMP2	LINCS_L1000_Chem_Pert_up	ODC-M1	ODC
CPC004 HA1E 24H-amsacrine-10.0	4/197	0.0171974	0.176345	0	0	4.25453	17.2861	RTN3;PRNP;ACTG1;HSP90B1	LINCS_L1000_Chem_Pert_up	ODC-M1	ODC
CPC005 A375 24H-yo-2-10.0	3/109	0.0173781	0.176845	0	0	5.77534	23.4048	RTN3;CLU;PTMA	LINCS_L1000_Chem_Pert_up	ODC-M1	ODC
CPC005 A375 24H-hydrocortisone acetate-10.0	3/109	0.0173781	0.176845	0	0	5.77534	23.4048	RPL18;CLU;PTMA	LINCS_L1000_Chem_Pert_up	ODC-M1	ODC
CPC005 PC3 24H-lasalocid sodium-10.0	3/109	0.0173781	0.176845	0	0	5.77534	23.4048	CANX;CALM1;ACTG1	LINCS_L1000_Chem_Pert_up	ODC-M1	ODC
CPC006 A549 6H-ci 976-80.0	3/109	0.0173781	0.176845	0	0	5.77534	23.4048	GAPDH;ATP6V0C;ACTG1	LINCS_L1000_Chem_Pert_up	ODC-M1	ODC
CPC006 CORL23 6H-menadione-10.0	3/109	0.0173781	0.176845	0	0	5.77534	23.4048	ARL6IP1;GAPDH;HSP90B1	LINCS_L1000_Chem_Pert_up	ODC-M1	ODC
CPC006 HCT116 6H-tyrphostin ag 1478-56.78	3/109	0.0173781	0.176845	0	0	5.77534	23.4048	CALM1;GAPDH;ACTG1	LINCS_L1000_Chem_Pert_up	ODC-M1	ODC
CPC006 SKLU1 6H-manumycin a-9.08	3/109	0.0173781	0.176845	0	0	5.77534	23.4048	GAPDH;PTMA;HSP90B1	LINCS_L1000_Chem_Pert_up	ODC-M1	ODC
CPC006 T3M10 6H-manumycin a-10.0	3/109	0.0173781	0.176845	0	0	5.77534	23.4048	RPL18;VAMP2;HSP90B1	LINCS_L1000_Chem_Pert_up	ODC-M1	ODC
CPC006 THP1 6H-BRD-K73261812-10.0	3/109	0.0173781	0.176845	0	0	5.77534	23.4048	CLU;ATP6V0C;ACTG1	LINCS_L1000_Chem_Pert_up	ODC-M1	ODC
CPC010 PC3 6H-wortmannin-10.0	3/109	0.0173781	0.176845	0	0	5.77534	23.4048	PTMA;ACTB;ACTG1	LINCS_L1000_Chem_Pert_up	ODC-M1	ODC
CPC014 PC3 24H-hy-10459-10.0	3/109	0.0173781	0.176845	0	0	5.77534	23.4048	RTN3;PPIA;PTMA	LINCS_L1000_Chem_Pert_up	ODC-M1	ODC
LJP006 MCF7 24H-BI-2536-3.33	3/109	0.0173781	0.176845	0	0	5.77534	23.4048	PRNP;PRDX1;CALM1	LINCS_L1000_Chem_Pert_up	ODC-M1	ODC
CPC006 SKM1 6H-BRD-K04853698-10.0	4/198	0.0174864	0.177471	0	0	4.23239	17.1257	RTN3;CLU;PPIA;ITM2B	LINCS_L1000_Chem_Pert_up	ODC-M1	ODC
CPC017 HT29 6H-mg-132-10.0	4/198	0.0174864	0.177471	0	0	4.23239	17.1257	RPL18;CLU;ACTG1;HSP90B1	LINCS_L1000_Chem_Pert_up	ODC-M1	ODC
LJP005 HT29 24H-XMD16-144-10	4/199	0.0177783	0.177471	0	0	4.21047	16.9672	GABARAPL2;PSAP;CALM1;CLU	LINCS_L1000_Chem_Pert_up	ODC-M1	ODC
LJP006 HCC515 24H-withaferin-a-10	4/199	0.0177783	0.177471	0	0	4.21047	16.9672	PSAP;PEA15;SERINC1;HSP90B1	LINCS_L1000_Chem_Pert_up	ODC-M1	ODC
LJP006 MCF10A 24H-withaferin-a-3.33	4/199	0.0177783	0.177471	0	0	4.21047	16.9672	RTN3;WBP2;PSAP;CLU	LINCS_L1000_Chem_Pert_up	ODC-M1	ODC
CPC004 HA1E 6H-selamectin-10.0	3/110	0.0178018	0.177471	0	0	5.72107	23.0471	RTN3;RPL18;PTMA	LINCS_L1000_Chem_Pert_up	ODC-M1	ODC
CPC005 HA1E 6H-rhodomyrtoxin b-10.0	3/110	0.0178018	0.177471	0	0	5.72107	23.0471	RPL18;ATP6V0C;ACTB	LINCS_L1000_Chem_Pert_up	ODC-M1	ODC
CPC006 LOVO 6H-BRD-K53903639-80.0	3/110	0.0178018	0.177471	0	0	5.72107	23.0471	PEA15;ATP6V0C;SKP1	LINCS_L1000_Chem_Pert_up	ODC-M1	ODC
CPC006 NCIH508 6H-np-001236-40.0	3/110	0.0178018	0.177471	0	0	5.72107	23.0471	RTN3;CLU;PPIA	LINCS_L1000_Chem_Pert_up	ODC-M1	ODC
CPC012 HA1E 6H-BRD-A67438293-10.0	3/110	0.0178018	0.177471	0	0	5.72107	23.0471	PPIA;GAPDH;ACTB	LINCS_L1000_Chem_Pert_up	ODC-M1	ODC
CPC013 A549 6H-BRD-K52914903-10.0	3/110	0.0178018	0.177471	0	0	5.72107	23.0471	CALM1;ATP6V0C;ACTG1	LINCS_L1000_Chem_Pert_up	ODC-M1	ODC
CPC013 HA1E 6H-s1154-10.0	3/110	0.0178018	0.177471	0	0	5.72107	23.0471	PPIA;GAPDH;PTMA	LINCS_L1000_Chem_Pert_up	ODC-M1	ODC
CPC013 HEPG2 6H-s1152-10.0	3/110	0.0178018	0.177471	0	0	5.72107	23.0471	STMN1;ATP6V0C;ACTG1	LINCS_L1000_Chem_Pert_up	ODC-M1	ODC
CPC018 A549 24H-flufenamic acid-10.0	3/110	0.0178018	0.177471	0	0	5.72107	23.0471	RTN3;PRNP;GAPDH	LINCS_L1000_Chem_Pert_up	ODC-M1	ODC
LJP005 HCC515 24H-neratinib-10	3/110	0.0178018	0.177471	0	0	5.72107	23.0471	TSC22D1;PSAP;CLU	LINCS_L1000_Chem_Pert_up	ODC-M1	ODC
CPC002 HCC515 24H-pd 102807-10.0	1941-02-01	0.0178805	0.177471	0	0	10.393	41.8219	CALM1;CLU	LINCS_L1000_Chem_Pert_up	ODC-M1	ODC
CPC003 HCC515 24H-mrs 1220-10.0	1941-02-01	0.0178805	0.177471	0	0	10.393	41.8219	GAPDH;ACTB	LINCS_L1000_Chem_Pert_up	ODC-M1	ODC
CPC004 HA1E 24H-sirolimus-10.0	1941-02-01	0.0178805	0.177471	0	0	10.393	41.8219	PTMA;PPIA	LINCS_L1000_Chem_Pert_up	ODC-M1	ODC
CPC006 HT29 6H-bo2 (inhibits rad51)-40.0	1941-02-01	0.0178805	0.177471	0	0	10.393	41.8219	ACTG1;HSP90B1	LINCS_L1000_Chem_Pert_up	ODC-M1	ODC
CPC006 MCF7 6H-bml-259-80.0	1941-02-01	0.0178805	0.177471	0	0	10.393	41.8219	RTN3;PTMA	LINCS_L1000_Chem_Pert_up	ODC-M1	ODC
CPC006 SW620 6H-retinoic acid-40.0	1941-02-01	0.0178805	0.177471	0	0	10.393	41.8219	PTMA;ACTG1	LINCS_L1000_Chem_Pert_up	ODC-M1	ODC
CPC006 SW620 6H-pf 750-80.0	1941-02-01	0.0178805	0.177471	0	0	10.393	41.8219	CALM1;GAPDH	LINCS_L1000_Chem_Pert_up	ODC-M1	ODC
CPC006 SW948 6H-2,5-dideoxyadenosine-10.0	1941-02-01	0.0178805	0.177471	0	0	10.393	41.8219	PRNP;PPIA	LINCS_L1000_Chem_Pert_up	ODC-M1	ODC
CPC008 PC3 24H-ncgc00161876-06-10.0	1941-02-01	0.0178805	0.177471	0	0	10.393	41.8219	CALM1;GAPDH	LINCS_L1000_Chem_Pert_up	ODC-M1	ODC
CPC012 ASC 24H-t5715534-10.0	1941-02-01	0.0178805	0.177471	0	0	10.393	41.8219	PPIA;GAPDH	LINCS_L1000_Chem_Pert_up	ODC-M1	ODC
CPC013 HA1E 6H-np-010914-10.0	1941-02-01	0.0178805	0.177471	0	0	10.393	41.8219	PRNP;PPIA	LINCS_L1000_Chem_Pert_up	ODC-M1	ODC
CPC013 SKB 24H-s1040-10.0	1941-02-01	0.0178805	0.177471	0	0	10.393	41.8219	CALM1;ATP6V0C	LINCS_L1000_Chem_Pert_up	ODC-M1	ODC
CPC014 HEPG2 6H-gr-237-10.0	1941-02-01	0.0178805	0.177471	0	0	10.393	41.8219	ARL6IP1;GAPDH	LINCS_L1000_Chem_Pert_up	ODC-M1	ODC
CPC014 PC3 6H-s1104-10.0	1941-02-01	0.0178805	0.177471	0	0	10.393	41.8219	RPL18;HSP90B1	LINCS_L1000_Chem_Pert_up	ODC-M1	ODC
CPC015 HT29 6H-gw 1929-10.0	1941-02-01	0.0178805	0.177471	0	0	10.393	41.8219	CALM1;ACTB	LINCS_L1000_Chem_Pert_up	ODC-M1	ODC
CPC017 MCF7 6H-l-733,060 hydrochloride-10.0	1941-02-01	0.0178805	0.177471	0	0	10.393	41.8219	ATP6V0C;ACTB	LINCS_L1000_Chem_Pert_up	ODC-M1	ODC
LJP005 HS578T 3H-geldanamycin-0.12	1941-02-01	0.0178805	0.177471	0	0	10.393	41.8219	HSPA8;HSP90AB1	LINCS_L1000_Chem_Pert_up	ODC-M1	ODC
LJP005 HS578T 3H-GDC-0980-0.37	1941-02-01	0.0178805	0.177471	0	0	10.393	41.8219	TSC22D1;PSAP	LINCS_L1000_Chem_Pert_up	ODC-M1	ODC
LJP005 HS578T 3H-radicicol-1.11	1941-02-01	0.0178805	0.177471	0	0	10.393	41.8219	HSPA8;CLU	LINCS_L1000_Chem_Pert_up	ODC-M1	ODC
LJP005 HS578T 3H-NVP-AUY922-1.11	1941-02-01	0.0178805	0.177471	0	0	10.393	41.8219	HSPA8;CLU	LINCS_L1000_Chem_Pert_up	ODC-M1	ODC
LJP005 HT29 24H-PF-431396-3.33	1941-02-01	0.0178805	0.177471	0	0	10.393	41.8219	TSC22D1;CLU	LINCS_L1000_Chem_Pert_up	ODC-M1	ODC
LJP005 SKBR3 3H-TGX-221-3.33	1941-02-01	0.0178805	0.177471	0	0	10.393	41.8219	PSAP;CLU	LINCS_L1000_Chem_Pert_up	ODC-M1	ODC
LJP006 HCC515 24H-ZSTK-474-3.33	1941-02-01	0.0178805	0.177471	0	0	10.393	41.8219	TSC22D1;CLU	LINCS_L1000_Chem_Pert_up	ODC-M1	ODC
LJP006 HME1 3H-radicicol-0.12	1941-02-01	0.0178805	0.177471	0	0	10.393	41.8219	HSPA8;HSP90AA1	LINCS_L1000_Chem_Pert_up	ODC-M1	ODC
LJP006 SKBR3 3H-geldanamycin-3.33	1941-02-01	0.0178805	0.177471	0	0	10.393	41.8219	HSPA8;HSP90B1	LINCS_L1000_Chem_Pert_up	ODC-M1	ODC
CPC006 T3M10 6H-narciclasine-10.0	4/200	0.0180733	0.179274	0	0	4.18878	16.8109	ARL6IP1;ITM2B;ACTG1;HSP90B1	LINCS_L1000_Chem_Pert_up	ODC-M1	ODC
CPC004 PC3 24H-ouabain-10.0	3/111	0.0182313	0.179954	0	0	5.66781	22.6974	CALM1;GAPDH;PTMA	LINCS_L1000_Chem_Pert_up	ODC-M1	ODC
CPC006 AGS 6H-ag14361-25.0	3/111	0.0182313	0.179954	0	0	5.66781	22.6974	CLU;PPIA;PTMA	LINCS_L1000_Chem_Pert_up	ODC-M1	ODC
CPC006 SNUC4 6H-tl hras26 brd-k01877528-10.0	3/111	0.0182313	0.179954	0	0	5.66781	22.6974	PRNP;CLU;PPIA	LINCS_L1000_Chem_Pert_up	ODC-M1	ODC
CPC006 SNUC4 6H-BRD-K49371609-0.09	3/111	0.0182313	0.179954	0	0	5.66781	22.6974	RTN3;PPIA;PTMA	LINCS_L1000_Chem_Pert_up	ODC-M1	ODC
CPC006 SW948 6H-15-deoxy-?12,14-prostaglandin j2-10.0	3/111	0.0182313	0.179954	0	0	5.66781	22.6974	CLU;VAMP2;HSP90B1	LINCS_L1000_Chem_Pert_up	ODC-M1	ODC
CPC006 TYKNU 6H-akt inhibitor iv-10.0	3/111	0.0182313	0.179954	0	0	5.66781	22.6974	CALM1;PTMA;HSP90B1	LINCS_L1000_Chem_Pert_up	ODC-M1	ODC
CPC013 A549 24H-hy-50940-10.0	3/111	0.0182313	0.179954	0	0	5.66781	22.6974	PRNP;PPIA;PTMA	LINCS_L1000_Chem_Pert_up	ODC-M1	ODC
CPC015 NPC 24H-chlormadinone acetate-10.0	3/111	0.0182313	0.179954	0	0	5.66781	22.6974	CANX;ATP6V0C;PTMA	LINCS_L1000_Chem_Pert_up	ODC-M1	ODC
CPC004 HCC515 24H-amsacrine-10.0	3/112	0.0186665	0.181165	0	0	5.61553	22.3556	RTN3;GAPDH;ACTG1	LINCS_L1000_Chem_Pert_up	ODC-M1	ODC
CPC006 A673 6H-parthenolide-10.0	3/112	0.0186665	0.181165	0	0	5.61553	22.3556	RPL18;ATP6V0C;HSP90B1	LINCS_L1000_Chem_Pert_up	ODC-M1	ODC
CPC006 HCC15 6H-hdac6 inhibitor isox-10.0	3/112	0.0186665	0.181165	0	0	5.61553	22.3556	SLC22A17;CLU;PTMA	LINCS_L1000_Chem_Pert_up	ODC-M1	ODC
CPC006 MDST8 6H-tl hras26 brd-k01877528-10.0	3/112	0.0186665	0.181165	0	0	5.61553	22.3556	PEA15;PTMA;HSP90B1	LINCS_L1000_Chem_Pert_up	ODC-M1	ODC
CPC006 RMUGS 6H-BRD-K17140735-11.1	3/112	0.0186665	0.181165	0	0	5.61553	22.3556	ARL6IP1;ACTG1;HSP90B1	LINCS_L1000_Chem_Pert_up	ODC-M1	ODC
CPC007 MCF7 24H-BRD-K60870698-10.0	3/112	0.0186665	0.181165	0	0	5.61553	22.3556	CLU;GAPDH;HSP90B1	LINCS_L1000_Chem_Pert_up	ODC-M1	ODC
CPC008 A549 6H-ncgc00165199-01-10.0	3/112	0.0186665	0.181165	0	0	5.61553	22.3556	PRNP;GAPDH;PTMA	LINCS_L1000_Chem_Pert_up	ODC-M1	ODC
CPC014 HA1E 6H-t5323840-10.0	3/112	0.0186665	0.181165	0	0	5.61553	22.3556	GAPDH;PTMA;HSP90B1	LINCS_L1000_Chem_Pert_up	ODC-M1	ODC
CPC014 MCF7 24H-bl-077-10.0	3/112	0.0186665	0.181165	0	0	5.61553	22.3556	RTN3;CLU;PPIA	LINCS_L1000_Chem_Pert_up	ODC-M1	ODC
LJP006 BT20 24H-BI-2536-10	3/112	0.0186665	0.181165	0	0	5.61553	22.3556	CALM1;CLU;SKP1	LINCS_L1000_Chem_Pert_up	ODC-M1	ODC
LJP009 MCF7 24H-vorinostat-10	4/202	0.0186724	0.181165	0	0	4.14604	16.5042	RTN3;PRDX1;PSAP;CKB	LINCS_L1000_Chem_Pert_up	ODC-M1	ODC
CPC003 VCAP 6H-tc 2559 difumarate-10.0	1942-02-01	0.0187141	0.181165	0	0	10.1327	40.3126	PTMA;GAPDH	LINCS_L1000_Chem_Pert_up	ODC-M1	ODC
CPC005 A375 24H-gr 103691-10.0	1942-02-01	0.0187141	0.181165	0	0	10.1327	40.3126	RTN3;PTMA	LINCS_L1000_Chem_Pert_up	ODC-M1	ODC
CPC006 HA1E 6H-BRD-A24054354-10.0	1942-02-01	0.0187141	0.181165	0	0	10.1327	40.3126	GAPDH;HSP90B1	LINCS_L1000_Chem_Pert_up	ODC-M1	ODC
CPC006 HCC515 6H-b675700.cdx-0.04	1942-02-01	0.0187141	0.181165	0	0	10.1327	40.3126	PTMA;HSP90B1	LINCS_L1000_Chem_Pert_up	ODC-M1	ODC
CPC006 MCF7 6H-pf 750-80.0	1942-02-01	0.0187141	0.181165	0	0	10.1327	40.3126	CALM1;ACTG1	LINCS_L1000_Chem_Pert_up	ODC-M1	ODC
CPC006 SW948 6H-hki-272-10.0	1942-02-01	0.0187141	0.181165	0	0	10.1327	40.3126	CALM1;ACTG1	LINCS_L1000_Chem_Pert_up	ODC-M1	ODC
CPC007 A375 24H-mls-0106435.0004-10.0	1942-02-01	0.0187141	0.181165	0	0	10.1327	40.3126	CALM1;PTMA	LINCS_L1000_Chem_Pert_up	ODC-M1	ODC
CPC008 PC3 24H-BRD-K32827536-10.0	1942-02-01	0.0187141	0.181165	0	0	10.1327	40.3126	CALM1;CLU	LINCS_L1000_Chem_Pert_up	ODC-M1	ODC
CPC009 HCC515 6H-phenelzine sulfate-10.0	1942-02-01	0.0187141	0.181165	0	0	10.1327	40.3126	ATP6V0C;GAPDH	LINCS_L1000_Chem_Pert_up	ODC-M1	ODC
CPC009 PC3 6H-BRD-K82732294-10.0	1942-02-01	0.0187141	0.181165	0	0	10.1327	40.3126	PTMA;HSP90B1	LINCS_L1000_Chem_Pert_up	ODC-M1	ODC
CPC012 HCC515 6H-BRD-K98731749-10.0	1942-02-01	0.0187141	0.181165	0	0	10.1327	40.3126	PTMA;ACTB	LINCS_L1000_Chem_Pert_up	ODC-M1	ODC
CPC012 MCF7 6H-BRD-K86472598-10.0	1942-02-01	0.0187141	0.181165	0	0	10.1327	40.3126	CLU;HSP90B1	LINCS_L1000_Chem_Pert_up	ODC-M1	ODC
CPC013 HCC515 6H-BRD-K16057611-10.0	1942-02-01	0.0187141	0.181165	0	0	10.1327	40.3126	CALM1;ATP6V0C	LINCS_L1000_Chem_Pert_up	ODC-M1	ODC
CPC013 SKB 24H-s-8599-10.0	1942-02-01	0.0187141	0.181165	0	0	10.1327	40.3126	CALM1;GAPDH	LINCS_L1000_Chem_Pert_up	ODC-M1	ODC
CPC014 HA1E 6H-BRD-K69852452-10.0	1942-02-01	0.0187141	0.181165	0	0	10.1327	40.3126	ARL6IP1;ATP6V0C	LINCS_L1000_Chem_Pert_up	ODC-M1	ODC
CPC014 HT29 6H-p0030-10.0	1942-02-01	0.0187141	0.181165	0	0	10.1327	40.3126	GAPDH;HSP90B1	LINCS_L1000_Chem_Pert_up	ODC-M1	ODC
CPC014 PC3 24H-s1084-10.0	1942-02-01	0.0187141	0.181165	0	0	10.1327	40.3126	ATP6V0C;GAPDH	LINCS_L1000_Chem_Pert_up	ODC-M1	ODC
CPC016 A549 24H-malonoben-10.0	1942-02-01	0.0187141	0.181165	0	0	10.1327	40.3126	RTN3;PTMA	LINCS_L1000_Chem_Pert_up	ODC-M1	ODC
CPC018 HEPG2 6H-menadione-10.0	1942-02-01	0.0187141	0.181165	0	0	10.1327	40.3126	ARL6IP1;HSP90B1	LINCS_L1000_Chem_Pert_up	ODC-M1	ODC
LJP005 HS578T 3H-GSK-1059615-3.33	1942-02-01	0.0187141	0.181165	0	0	10.1327	40.3126	MAP1B;PSAP	LINCS_L1000_Chem_Pert_up	ODC-M1	ODC
LJP006 MCF10A 3H-PHA-793887-0.37	1942-02-01	0.0187141	0.181165	0	0	10.1327	40.3126	PPDPF;CLU	LINCS_L1000_Chem_Pert_up	ODC-M1	ODC
CPC004 HCC515 24H-digitoxin-10.0	4/203	0.0189766	0.183266	0	0	4.125	16.3538	MAP1A;CKB;RPL28;PTMA	LINCS_L1000_Chem_Pert_up	ODC-M1	ODC
CPC006 A549 6H-manumycin a-10.0	4/203	0.0189766	0.183266	0	0	4.125	16.3538	RPL18;PTMA;ACTG1;HSP90B1	LINCS_L1000_Chem_Pert_up	ODC-M1	ODC
CPC006 HT29 24H-bjm-ctd2-9-10.0	4/203	0.0189766	0.183266	0	0	4.125	16.3538	RTN3;PPIA;GAPDH;HSP90B1	LINCS_L1000_Chem_Pert_up	ODC-M1	ODC
CPC014 PC3 6H-trichostatin a-10.0	4/203	0.0189766	0.183266	0	0	4.125	16.3538	CLU;GAPDH;PTMA;HSP90B1	LINCS_L1000_Chem_Pert_up	ODC-M1	ODC
CPC003 HA1E 6H-flavokawain b-10.0	3/113	0.0191075	0.183429	0	0	5.5642	22.0213	GAPDH;PTMA;HSP90B1	LINCS_L1000_Chem_Pert_up	ODC-M1	ODC
CPC006 AGS 6H-dl-pdmp-64.0	3/113	0.0191075	0.183429	0	0	5.5642	22.0213	HSPA8;CLU;GAPDH	LINCS_L1000_Chem_Pert_up	ODC-M1	ODC
CPC006 HCT116 6H-manumycin a-9.08	3/113	0.0191075	0.183429	0	0	5.5642	22.0213	RTN3;CLU;HSP90B1	LINCS_L1000_Chem_Pert_up	ODC-M1	ODC
CPC006 MCF7 24H-BRD-K68548958-20.0	3/113	0.0191075	0.183429	0	0	5.5642	22.0213	RTN3;CALM1;ACTG1	LINCS_L1000_Chem_Pert_up	ODC-M1	ODC
CPC006 NCIH508 6H-BRD-K49371609-0.09	3/113	0.0191075	0.183429	0	0	5.5642	22.0213	RTN3;CLU;PPIA	LINCS_L1000_Chem_Pert_up	ODC-M1	ODC
CPC006 SKM1 6H-15-deoxy-?12,14-prostaglandin j2-10.0	3/113	0.0191075	0.183429	0	0	5.5642	22.0213	PRNP;CLU;HSP90B1	LINCS_L1000_Chem_Pert_up	ODC-M1	ODC
CPC006 SKMEL28 6H-mln2238-10.0	3/113	0.0191075	0.183429	0	0	5.5642	22.0213	PTMA;ACTG1;HSP90B1	LINCS_L1000_Chem_Pert_up	ODC-M1	ODC
CPC007 HCC515 6H-BRD-K60870698-10.0	3/113	0.0191075	0.183429	0	0	5.5642	22.0213	CLU;GAPDH;HSP90B1	LINCS_L1000_Chem_Pert_up	ODC-M1	ODC
CPC013 HA1E 6H-BRD-K11663430-10.0	3/113	0.0191075	0.183429	0	0	5.5642	22.0213	PRNP;PEBP1;PTMA	LINCS_L1000_Chem_Pert_up	ODC-M1	ODC
LJP005 HS578T 24H-NVP-AUY922-0.37	3/113	0.0191075	0.183429	0	0	5.5642	22.0213	HSPA8;ARL6IP1;CLU	LINCS_L1000_Chem_Pert_up	ODC-M1	ODC
CPC006 A375 24H-mw-a1-12-10.0	4/204	0.0192838	0.184509	0	0	4.10417	16.2053	GAPDH;PTMA;ITM2B;HSP90B1	LINCS_L1000_Chem_Pert_up	ODC-M1	ODC
CPC006 A549 6H-chemistry 2804-10.0	4/204	0.0192838	0.184509	0	0	4.10417	16.2053	RPL18;CLU;ACTG1;HSP90B1	LINCS_L1000_Chem_Pert_up	ODC-M1	ODC
CPC006 HCC515 24H-narciclasine-10.0	4/204	0.0192838	0.184509	0	0	4.10417	16.2053	RTN3;MAP1A;PTMA;ACTG1	LINCS_L1000_Chem_Pert_up	ODC-M1	ODC
CPC006 MCF7 24H-niclosamide-10.0	4/204	0.0192838	0.184509	0	0	4.10417	16.2053	CALM1;CLU;GAPDH;ACTG1	LINCS_L1000_Chem_Pert_up	ODC-M1	ODC
CPC001 HCC515 24H-pi 828-10.0	3/114	0.0195542	0.184509	0	0	5.51379	21.6944	RTN3;VAMP2;ACTG1	LINCS_L1000_Chem_Pert_up	ODC-M1	ODC
CPC004 HCC515 6H-forskolin-10.0	3/114	0.0195542	0.184509	0	0	5.51379	21.6944	STMN1;RPL18;GAPDH	LINCS_L1000_Chem_Pert_up	ODC-M1	ODC
CPC006 AGS 6H-BRD-K37865504-10.0	3/114	0.0195542	0.184509	0	0	5.51379	21.6944	RTN3;CLU;PTMA	LINCS_L1000_Chem_Pert_up	ODC-M1	ODC
CPC006 HA1E 6H-b675700.cdx-0.04	3/114	0.0195542	0.184509	0	0	5.51379	21.6944	ARL6IP1;GAPDH;HSP90B1	LINCS_L1000_Chem_Pert_up	ODC-M1	ODC
CPC006 HT29 6H-ct-200783-10.0	3/114	0.0195542	0.184509	0	0	5.51379	21.6944	RPL18;CLU;HSP90B1	LINCS_L1000_Chem_Pert_up	ODC-M1	ODC
CPC006 LOVO 6H-tyrphostin ag 1478-56.78	3/114	0.0195542	0.184509	0	0	5.51379	21.6944	RPL28;PPIA;SKP1	LINCS_L1000_Chem_Pert_up	ODC-M1	ODC
CPC006 NOMO1 6H-menadione-10.0	3/114	0.0195542	0.184509	0	0	5.51379	21.6944	PSAP;PPIA;HSP90B1	LINCS_L1000_Chem_Pert_up	ODC-M1	ODC
CPC009 MCF7 24H-BRD-K55844427-10.0	3/114	0.0195542	0.184509	0	0	5.51379	21.6944	CALM1;RPL18;CLU	LINCS_L1000_Chem_Pert_up	ODC-M1	ODC
CPC009 VCAP 6H-geldanamycin-10.0	3/114	0.0195542	0.184509	0	0	5.51379	21.6944	RPL18;GAPDH;HSP90B1	LINCS_L1000_Chem_Pert_up	ODC-M1	ODC
CPC016 MCF7 24H-kn-93-10.0	3/114	0.0195542	0.184509	0	0	5.51379	21.6944	CLU;GAPDH;ATP6V0C	LINCS_L1000_Chem_Pert_up	ODC-M1	ODC
CPC020 MCF7 24H-BRD-K50234570-10.0	3/114	0.0195542	0.184509	0	0	5.51379	21.6944	CLU;ACTG1;HSP90B1	LINCS_L1000_Chem_Pert_up	ODC-M1	ODC
LJP006 MDAMB231 24H-AT-7519-1.11	3/114	0.0195542	0.184509	0	0	5.51379	21.6944	CKB;CLU;HSP90B1	LINCS_L1000_Chem_Pert_up	ODC-M1	ODC
CPC006 COV644 6H-curcumin-48.0	1943-02-01	0.0195638	0.184509	0	0	9.88502	38.8884	PTMA;HSP90B1	LINCS_L1000_Chem_Pert_up	ODC-M1	ODC
CPC007 HA1E 6H-t5247673-10.0	1943-02-01	0.0195638	0.184509	0	0	9.88502	38.8884	GAPDH;HSP90B1	LINCS_L1000_Chem_Pert_up	ODC-M1	ODC
CPC008 HEPG2 6H-BRD-K19410523-10.0	1943-02-01	0.0195638	0.184509	0	0	9.88502	38.8884	ARL6IP1;ACTB	LINCS_L1000_Chem_Pert_up	ODC-M1	ODC
CPC009 HCC515 6H-BRD-K42499654-10.0	1943-02-01	0.0195638	0.184509	0	0	9.88502	38.8884	ACTB;HSP90B1	LINCS_L1000_Chem_Pert_up	ODC-M1	ODC
CPC012 HCC515 6H-BRD-A41250203-10.0	1943-02-01	0.0195638	0.184509	0	0	9.88502	38.8884	PTMA;HSP90B1	LINCS_L1000_Chem_Pert_up	ODC-M1	ODC
CPC014 NPC 24H-hy-10044-10.0	1943-02-01	0.0195638	0.184509	0	0	9.88502	38.8884	PRNP;PTMA	LINCS_L1000_Chem_Pert_up	ODC-M1	ODC
CPC015 MCF7 6H-bongkrekic acid-10.0	1943-02-01	0.0195638	0.184509	0	0	9.88502	38.8884	RPL18;PTMA	LINCS_L1000_Chem_Pert_up	ODC-M1	ODC
CPC019 PC3 24H-BRD-K53610452-10.0	1943-02-01	0.0195638	0.184509	0	0	9.88502	38.8884	RPL18;ACTG1	LINCS_L1000_Chem_Pert_up	ODC-M1	ODC
CPC020 VCAP 24H-BRD-K52522949-10.0	1943-02-01	0.0195638	0.184509	0	0	9.88502	38.8884	PPIA;GAPDH	LINCS_L1000_Chem_Pert_up	ODC-M1	ODC
LJP009 A375 24H-dasatinib-0.04	1943-02-01	0.0195638	0.184509	0	0	9.88502	38.8884	CLU;ACTB	LINCS_L1000_Chem_Pert_up	ODC-M1	ODC
LJP008 MCF7 24H-decitabine-10	1943-02-01	0.0195638	0.184509	0	0	9.88502	38.8884	MAP1B;CLU	LINCS_L1000_Chem_Pert_up	ODC-M1	ODC
LJP005 PC3 24H-radicicol-0.37	1943-02-01	0.0195638	0.184509	0	0	9.88502	38.8884	HSPA8;MAP1B	LINCS_L1000_Chem_Pert_up	ODC-M1	ODC
LJP006 HS578T 3H-geldanamycin-0.12	1943-02-01	0.0195638	0.184509	0	0	9.88502	38.8884	HSPA8;HSP90AB1	LINCS_L1000_Chem_Pert_up	ODC-M1	ODC
LJP006 PC3 24H-GSK-1059615-0.12	1943-02-01	0.0195638	0.184509	0	0	9.88502	38.8884	TSC22D1;CLU	LINCS_L1000_Chem_Pert_up	ODC-M1	ODC
CPC013 MCF7 24H-s1249-10.0	4/205	0.019594	0.184686	0	0	4.08354	16.0586	RTN3;PPIA;ATP6V0C;PTMA	LINCS_L1000_Chem_Pert_up	ODC-M1	ODC
CPC001 VCAP 24H-ag 825-10.0	2022-01-04	0.0198518	0.186139	0	0	66.9933	262.577	CALM1	LINCS_L1000_Chem_Pert_up	ODC-M1	ODC
CPC009 PC3 6H-BRD-K18724229-10.0	2022-01-04	0.0198518	0.186139	0	0	66.9933	262.577	ACTB	LINCS_L1000_Chem_Pert_up	ODC-M1	ODC
CPC006 THP1 6H-BRD-K43620258-80.0	4/206	0.0199074	0.186139	0	0	4.06312	15.9139	PPIA;PTMA;ITM2B;VAMP2	LINCS_L1000_Chem_Pert_up	ODC-M1	ODC
CPC006 CL34 6H-mw-a1-12-10.0	3/115	0.0200067	0.186139	0	0	5.46429	21.3746	CALM1;CLU;HSP90B1	LINCS_L1000_Chem_Pert_up	ODC-M1	ODC
CPC006 H1299 6H-pifithrin- ?-10.0	3/115	0.0200067	0.186139	0	0	5.46429	21.3746	RPL18;PTMA;HSP90B1	LINCS_L1000_Chem_Pert_up	ODC-M1	ODC
CPC006 HA1E 6H-ursolic acid-70.07	3/115	0.0200067	0.186139	0	0	5.46429	21.3746	PTMA;ACTG1;HSP90B1	LINCS_L1000_Chem_Pert_up	ODC-M1	ODC
CPC006 PL21 6H-BRD-K37865504-10.0	3/115	0.0200067	0.186139	0	0	5.46429	21.3746	CLU;ITM2B;HSP90B1	LINCS_L1000_Chem_Pert_up	ODC-M1	ODC
CPC006 THP1 6H-BRD-K86574132-48.0	3/115	0.0200067	0.186139	0	0	5.46429	21.3746	PPIA;ACTB;ITM2B	LINCS_L1000_Chem_Pert_up	ODC-M1	ODC
CPC007 HCC515 6H-geldanamycin-10.0	3/115	0.0200067	0.186139	0	0	5.46429	21.3746	RPL18;GAPDH;HSP90B1	LINCS_L1000_Chem_Pert_up	ODC-M1	ODC
CPC008 MCF7 6H-trichostatin a-10.0	3/115	0.0200067	0.186139	0	0	5.46429	21.3746	CLU;PTMA;HSP90B1	LINCS_L1000_Chem_Pert_up	ODC-M1	ODC
CPC009 HA1E 6H-BRD-K21773564-10.0	3/115	0.0200067	0.186139	0	0	5.46429	21.3746	GAPDH;PTMA;HSP90B1	LINCS_L1000_Chem_Pert_up	ODC-M1	ODC
CPC012 A549 6H-t542500-10.0	3/115	0.0200067	0.186139	0	0	5.46429	21.3746	RTN3;PPIA;ITM2B	LINCS_L1000_Chem_Pert_up	ODC-M1	ODC
CPC014 A549 24H-s1053-10.0	3/115	0.0200067	0.186139	0	0	5.46429	21.3746	PRNP;RPL18;PPIA	LINCS_L1000_Chem_Pert_up	ODC-M1	ODC
CPC014 PC3 6H-s1205-10.0	3/115	0.0200067	0.186139	0	0	5.46429	21.3746	RTN3;PPIA;PTMA	LINCS_L1000_Chem_Pert_up	ODC-M1	ODC
CPC018 A375 6H-menadione-10.0	3/115	0.0200067	0.186139	0	0	5.46429	21.3746	ARL6IP1;ITM2B;HSP90B1	LINCS_L1000_Chem_Pert_up	ODC-M1	ODC
CPC019 A549 24H-BRD-K50234570-10.0	3/115	0.0200067	0.186139	0	0	5.46429	21.3746	RTN3;PTMA;HSP90B1	LINCS_L1000_Chem_Pert_up	ODC-M1	ODC
LJP006 HME1 24H-CGP-60474-1.11	3/115	0.0200067	0.186139	0	0	5.46429	21.3746	RTN3;MAP1A;CLU	LINCS_L1000_Chem_Pert_up	ODC-M1	ODC
LJP007 PC3 24H-DCC-2036-10	3/115	0.0200067	0.186139	0	0	5.46429	21.3746	CANX;CLU;HSP90B1	LINCS_L1000_Chem_Pert_up	ODC-M1	ODC
LJP007 PC3 24H-mitoxantrone-10	3/115	0.0200067	0.186139	0	0	5.46429	21.3746	CKB;CLU;HSP90B1	LINCS_L1000_Chem_Pert_up	ODC-M1	ODC
CPC006 A375 24H-BRD-A41451487-160.0	4/207	0.0202238	0.186139	0	0	4.0429	15.7709	RTN3;GAPDH;PTMA;HSP90B1	LINCS_L1000_Chem_Pert_up	ODC-M1	ODC
CPC006 MCF7 24H-mln2238-10.0	4/207	0.0202238	0.186139	0	0	4.0429	15.7709	CLU;GAPDH;ACTG1;HSP90B1	LINCS_L1000_Chem_Pert_up	ODC-M1	ODC
CPC006 NCIH2073 6H-BRD-K04853698-10.0	4/207	0.0202238	0.186139	0	0	4.0429	15.7709	RTN3;PPIA;PTMA;ITM2B	LINCS_L1000_Chem_Pert_up	ODC-M1	ODC
LJP007 A375 24H-PD-0325901-0.04	4/207	0.0202238	0.186139	0	0	4.0429	15.7709	MAP1B;CKB;COX5B;GABARAP	LINCS_L1000_Chem_Pert_up	ODC-M1	ODC
LJP007 A375 24H-CGP-60474-10	4/207	0.0202238	0.186139	0	0	4.0429	15.7709	RPS5;ATXN7L3B;CKB;CLU	LINCS_L1000_Chem_Pert_up	ODC-M1	ODC
CPC004 HCC515 6H-psb 06126-10.0	1944-02-01	0.0204295	0.186139	0	0	9.64917	37.5428	RTN3;ITM2B	LINCS_L1000_Chem_Pert_up	ODC-M1	ODC
CPC005 A375 24H-n-formylmethionylalanine-10.0	1944-02-01	0.0204295	0.186139	0	0	9.64917	37.5428	PRNP;PTMA	LINCS_L1000_Chem_Pert_up	ODC-M1	ODC
CPC005 A375 24H-fluphenazine dihydrochloride-10.0	1944-02-01	0.0204295	0.186139	0	0	9.64917	37.5428	CLU;PTMA	LINCS_L1000_Chem_Pert_up	ODC-M1	ODC
CPC006 HCC515 24H-BRD-K68548958-20.0	1944-02-01	0.0204295	0.186139	0	0	9.64917	37.5428	CLU;ACTG1	LINCS_L1000_Chem_Pert_up	ODC-M1	ODC
CPC006 HCC515 6H-15-deoxy-?12,14-prostaglandin j2-10.0	1944-02-01	0.0204295	0.186139	0	0	9.64917	37.5428	GAPDH;HSP90B1	LINCS_L1000_Chem_Pert_up	ODC-M1	ODC
CPC006 VCAP 24H-BRD-K37865504-10.0	1944-02-01	0.0204295	0.186139	0	0	9.64917	37.5428	CALM1;CLU	LINCS_L1000_Chem_Pert_up	ODC-M1	ODC
CPC008 HT29 6H-ncgc00184834-01-10.0	1944-02-01	0.0204295	0.186139	0	0	9.64917	37.5428	RTN3;PPIA	LINCS_L1000_Chem_Pert_up	ODC-M1	ODC
CPC009 A375 6H-BRD-K89224880-10.0	1944-02-01	0.0204295	0.186139	0	0	9.64917	37.5428	GAPDH;HSP90B1	LINCS_L1000_Chem_Pert_up	ODC-M1	ODC
CPC009 VCAP 6H-BRD-K36354764-10.0	1944-02-01	0.0204295	0.186139	0	0	9.64917	37.5428	GAPDH;HSP90B1	LINCS_L1000_Chem_Pert_up	ODC-M1	ODC
CPC010 A375 6H-BRD-K27169919-10.0	1944-02-01	0.0204295	0.186139	0	0	9.64917	37.5428	ARL6IP1;HSP90B1	LINCS_L1000_Chem_Pert_up	ODC-M1	ODC
CPC010 PC3 6H-BRD-U86222656-10.0	1944-02-01	0.0204295	0.186139	0	0	9.64917	37.5428	ARL6IP1;HSP90B1	LINCS_L1000_Chem_Pert_up	ODC-M1	ODC
CPC012 PC3 24H-BRD-K94991378-10.0	1944-02-01	0.0204295	0.186139	0	0	9.64917	37.5428	PTMA;HSP90B1	LINCS_L1000_Chem_Pert_up	ODC-M1	ODC
CPC014 HCC515 6H-BRD-A77467113-10.0	1944-02-01	0.0204295	0.186139	0	0	9.64917	37.5428	ACTG1;HSP90B1	LINCS_L1000_Chem_Pert_up	ODC-M1	ODC
CPC014 NPC 24H-s1122-10.0	1944-02-01	0.0204295	0.186139	0	0	9.64917	37.5428	ARL6IP1;RPL18	LINCS_L1000_Chem_Pert_up	ODC-M1	ODC
CPC014 PC3 6H-geldanamycin-10.0	1944-02-01	0.0204295	0.186139	0	0	9.64917	37.5428	PTMA;HSP90B1	LINCS_L1000_Chem_Pert_up	ODC-M1	ODC
CPC014 PHH 24H-ei-215-10.0	1944-02-01	0.0204295	0.186139	0	0	9.64917	37.5428	ATP6V0C;PTMA	LINCS_L1000_Chem_Pert_up	ODC-M1	ODC
CPC014 SKB 24H-k784-3188-10.0	1944-02-01	0.0204295	0.186139	0	0	9.64917	37.5428	PTMA;VAMP2	LINCS_L1000_Chem_Pert_up	ODC-M1	ODC
CPC017 NPC 24H-ag 556-10.0	1944-02-01	0.0204295	0.186139	0	0	9.64917	37.5428	PEBP1;PTMA	LINCS_L1000_Chem_Pert_up	ODC-M1	ODC
CPC019 MCF7 24H-BRD-K20123385-10.0	1944-02-01	0.0204295	0.186139	0	0	9.64917	37.5428	RTN3;GAPDH	LINCS_L1000_Chem_Pert_up	ODC-M1	ODC
CPC019 VCAP 6H-BRD-K68007270-10.0	1944-02-01	0.0204295	0.186139	0	0	9.64917	37.5428	ATP6V0C;ACTB	LINCS_L1000_Chem_Pert_up	ODC-M1	ODC
LJP006 MCF7 24H-radicicol-0.12	1944-02-01	0.0204295	0.186139	0	0	9.64917	37.5428	SERINC1;HSP90B1	LINCS_L1000_Chem_Pert_up	ODC-M1	ODC
LJP006 SKBR3 3H-geldanamycin-0.37	1944-02-01	0.0204295	0.186139	0	0	9.64917	37.5428	HSPA8;HSP90B1	LINCS_L1000_Chem_Pert_up	ODC-M1	ODC
CPC001 HCC515 6H-ryuvidine-10.0	3/116	0.0204649	0.186139	0	0	5.41566	21.0617	ARL6IP1;PEA15;HSP90B1	LINCS_L1000_Chem_Pert_up	ODC-M1	ODC
CPC003 HA1E 6H-rhizocarpic acid-10.0	3/116	0.0204649	0.186139	0	0	5.41566	21.0617	RPL18;PPIA;PTMA	LINCS_L1000_Chem_Pert_up	ODC-M1	ODC
CPC005 A549 6H-ki 8751-10.0	3/116	0.0204649	0.186139	0	0	5.41566	21.0617	CLU;ACTG1;HSP90B1	LINCS_L1000_Chem_Pert_up	ODC-M1	ODC
CPC006 A673 6H-pi 103 hydrochloride-11.1	3/116	0.0204649	0.186139	0	0	5.41566	21.0617	PPIA;PTMA;SKP1	LINCS_L1000_Chem_Pert_up	ODC-M1	ODC
CPC006 EFO27 6H-piplartine-10.0	3/116	0.0204649	0.186139	0	0	5.41566	21.0617	PRNP;ACTB;HSP90B1	LINCS_L1000_Chem_Pert_up	ODC-M1	ODC
CPC006 HCC515 6H-salermide-120.0	3/116	0.0204649	0.186139	0	0	5.41566	21.0617	MAP1A;CKB;ACTG1	LINCS_L1000_Chem_Pert_up	ODC-M1	ODC
CPC006 NCIH596 6H-imd 0354-10.0	3/116	0.0204649	0.186139	0	0	5.41566	21.0617	PEA15;PTMA;ACTG1	LINCS_L1000_Chem_Pert_up	ODC-M1	ODC
CPC006 NOMO1 6H-teniposide-1.25	3/116	0.0204649	0.186139	0	0	5.41566	21.0617	CLU;PPIA;ITM2B	LINCS_L1000_Chem_Pert_up	ODC-M1	ODC
CPC006 THP1 6H-BRD-A36630025-0.35	3/116	0.0204649	0.186139	0	0	5.41566	21.0617	RTN3;PTMA;ITM2B	LINCS_L1000_Chem_Pert_up	ODC-M1	ODC
CPC009 MCF7 6H-BRD-K14027855-10.0	3/116	0.0204649	0.186139	0	0	5.41566	21.0617	PPIA;GAPDH;HSP90B1	LINCS_L1000_Chem_Pert_up	ODC-M1	ODC
CPC009 PC3 24H-BRD-K81814927-10.0	3/116	0.0204649	0.186139	0	0	5.41566	21.0617	PPIA;ATP6V0C;ITM2B	LINCS_L1000_Chem_Pert_up	ODC-M1	ODC
CPC012 HA1E 6H-1483-0018-10.0	3/116	0.0204649	0.186139	0	0	5.41566	21.0617	ARL6IP1;PTMA;HSP90B1	LINCS_L1000_Chem_Pert_up	ODC-M1	ODC
CPC013 HA1E 6H-BRD-K19166598-10.0	3/116	0.0204649	0.186139	0	0	5.41566	21.0617	RPL18;PPIA;GAPDH	LINCS_L1000_Chem_Pert_up	ODC-M1	ODC
CPC014 A375 6H-BRD-A25337146-10.0	3/116	0.0204649	0.186139	0	0	5.41566	21.0617	ARL6IP1;PTMA;HSP90B1	LINCS_L1000_Chem_Pert_up	ODC-M1	ODC
CPC014 PC3 6H-s1142-10.0	3/116	0.0204649	0.186139	0	0	5.41566	21.0617	RPL18;PTMA;HSP90B1	LINCS_L1000_Chem_Pert_up	ODC-M1	ODC
CPC016 A549 6H-sb 200646 hydrochloride-10.0	3/116	0.0204649	0.186139	0	0	5.41566	21.0617	RTN3;PPIA;PTMA	LINCS_L1000_Chem_Pert_up	ODC-M1	ODC
CPC014 MCF7 6H-BRD-K69852452-10.0	5/313	0.0204963	0.186318	0	0	3.34792	13.0151	ARL6IP1;PRDX1;CLU;ACTG1;HSP90B1	LINCS_L1000_Chem_Pert_up	ODC-M1	ODC
CPC006 HT29 24H-cyclosporine-10.0	4/208	0.0205434	0.186641	0	0	4.02288	15.6297	CALM1;CLU;PPIA;ATP6V0C	LINCS_L1000_Chem_Pert_up	ODC-M1	ODC
LJP006 MCF10A 24H-GSK-2126458-1.11	4/209	0.020866	0.18929	0	0	4.00305	15.4903	WBP2;PSAP;SERINC1;ITM2B	LINCS_L1000_Chem_Pert_up	ODC-M1	ODC
CPC002 HA1E 24H-az 10417808-10.0	3/117	0.020929	0.18929	0	0	5.36788	20.7556	PRNP;CALM1;PTMA	LINCS_L1000_Chem_Pert_up	ODC-M1	ODC
CPC006 CL34 6H-curcumin-48.0	3/117	0.020929	0.18929	0	0	5.36788	20.7556	CALM1;PTMA;HSP90B1	LINCS_L1000_Chem_Pert_up	ODC-M1	ODC
CPC006 HA1E 6H-cot-10b-44.4	3/117	0.020929	0.18929	0	0	5.36788	20.7556	CALM1;PTMA;HSP90B1	LINCS_L1000_Chem_Pert_up	ODC-M1	ODC
CPC006 HT29 24H-ku-0063794-10.0	3/117	0.020929	0.18929	0	0	5.36788	20.7556	PRNP;CALM1;ACTG1	LINCS_L1000_Chem_Pert_up	ODC-M1	ODC
CPC006 PL21 6H-BRD-K05649647-20.0	3/117	0.020929	0.18929	0	0	5.36788	20.7556	CALM1;PTMA;ACTG1	LINCS_L1000_Chem_Pert_up	ODC-M1	ODC
CPC014 A549 6H-k784-3188-10.0	3/117	0.020929	0.18929	0	0	5.36788	20.7556	PTMA;ACTB;HSP90B1	LINCS_L1000_Chem_Pert_up	ODC-M1	ODC
LJP007 HT29 24H-dinaciclib-0.12	3/117	0.020929	0.18929	0	0	5.36788	20.7556	RPS5;CKB;CLU	LINCS_L1000_Chem_Pert_up	ODC-M1	ODC
CPC002 VCAP 24H-pheniramine maleate-10.0	1945-02-01	0.021311	0.190331	0	0	9.4243	36.2697	RTN3;ACTB	LINCS_L1000_Chem_Pert_up	ODC-M1	ODC
CPC006 HCC515 6H-ct-200783-10.0	1945-02-01	0.021311	0.190331	0	0	9.4243	36.2697	RPL18;HSP90B1	LINCS_L1000_Chem_Pert_up	ODC-M1	ODC
CPC006 HEPG2 6H-manumycin a-9.08	1945-02-01	0.021311	0.190331	0	0	9.4243	36.2697	PTMA;HSP90B1	LINCS_L1000_Chem_Pert_up	ODC-M1	ODC
CPC006 HT29 6H-mln4924-11.1	1945-02-01	0.021311	0.190331	0	0	9.4243	36.2697	RPL18;CLU	LINCS_L1000_Chem_Pert_up	ODC-M1	ODC
CPC006 SW948 6H-valdecoxib-177.6	1945-02-01	0.021311	0.190331	0	0	9.4243	36.2697	PPIA;GAPDH	LINCS_L1000_Chem_Pert_up	ODC-M1	ODC
CPC012 NEU 24H-BRD-K93760529-10.0	1945-02-01	0.021311	0.190331	0	0	9.4243	36.2697	PPIA;GAPDH	LINCS_L1000_Chem_Pert_up	ODC-M1	ODC
CPC014 ASC 24H-gr-103-10.0	1945-02-01	0.021311	0.190331	0	0	9.4243	36.2697	CALM1;HSP90B1	LINCS_L1000_Chem_Pert_up	ODC-M1	ODC
CPC014 PHH 24H-BRD-K40175214-10.0	1945-02-01	0.021311	0.190331	0	0	9.4243	36.2697	CALM1;SKP1	LINCS_L1000_Chem_Pert_up	ODC-M1	ODC
CPC015 ASC 24H-sulpiride-10.0	1945-02-01	0.021311	0.190331	0	0	9.4243	36.2697	PRNP;PEBP1	LINCS_L1000_Chem_Pert_up	ODC-M1	ODC
CPC015 HT29 6H-amsacrine-10.0	1945-02-01	0.021311	0.190331	0	0	9.4243	36.2697	RTN3;PPIA	LINCS_L1000_Chem_Pert_up	ODC-M1	ODC
CPC017 HEPG2 6H-h 89 dihydrochloride-10.0	1945-02-01	0.021311	0.190331	0	0	9.4243	36.2697	ARL6IP1;RPL18	LINCS_L1000_Chem_Pert_up	ODC-M1	ODC
CPC019 PC3 24H-BRD-K86899078-10.0	1945-02-01	0.021311	0.190331	0	0	9.4243	36.2697	RTN3;GAPDH	LINCS_L1000_Chem_Pert_up	ODC-M1	ODC
LJP009 MCF7 24H-JWE-035-0.37	1945-02-01	0.021311	0.190331	0	0	9.4243	36.2697	MAP1B;CLU	LINCS_L1000_Chem_Pert_up	ODC-M1	ODC
LJP009 HCC515 24H-GSK-2334470-0.04	1945-02-01	0.021311	0.190331	0	0	9.4243	36.2697	CLU;PTMA	LINCS_L1000_Chem_Pert_up	ODC-M1	ODC
LJP009 HA1E 24H-GSK-2334470-10	1945-02-01	0.021311	0.190331	0	0	9.4243	36.2697	TSC22D1;RPS5	LINCS_L1000_Chem_Pert_up	ODC-M1	ODC
LJP006 HME1 3H-mitoxantrone-1.11	1945-02-01	0.021311	0.190331	0	0	9.4243	36.2697	MAP1A;CLU	LINCS_L1000_Chem_Pert_up	ODC-M1	ODC
LJP007 HA1E 24H-SB-525334-0.37	1945-02-01	0.021311	0.190331	0	0	9.4243	36.2697	HSPA8;CKB	LINCS_L1000_Chem_Pert_up	ODC-M1	ODC
LJP007 HEPG2 24H-amuvatinib-3.33	1945-02-01	0.021311	0.190331	0	0	9.4243	36.2697	PRNP;MAP1B	LINCS_L1000_Chem_Pert_up	ODC-M1	ODC
CPC001 VCAP 24H-z-leu3-vs-10.0	3/118	0.0213987	0.190331	0	0	5.32093	20.4559	GAPDH;PTMA;HSP90B1	LINCS_L1000_Chem_Pert_up	ODC-M1	ODC
CPC003 HA1E 6H-geldanamycin-10.0	3/118	0.0213987	0.190331	0	0	5.32093	20.4559	RPL18;ACTG1;HSP90B1	LINCS_L1000_Chem_Pert_up	ODC-M1	ODC
CPC003 HCC515 24H-lasalocid sodium salt-10.0	3/118	0.0213987	0.190331	0	0	5.32093	20.4559	RTN3;CALM1;RPL18	LINCS_L1000_Chem_Pert_up	ODC-M1	ODC
CPC005 HA1E 6H-purvalanol a-10.0	3/118	0.0213987	0.190331	0	0	5.32093	20.4559	RTN3;GAPDH;PTMA	LINCS_L1000_Chem_Pert_up	ODC-M1	ODC
CPC006 HA1E 24H-trifluoperazine dihydrochloride-10.0	3/118	0.0213987	0.190331	0	0	5.32093	20.4559	RPL28;PTMA;HSP90B1	LINCS_L1000_Chem_Pert_up	ODC-M1	ODC
CPC006 PL21 6H-vorinostat-10.0	3/118	0.0213987	0.190331	0	0	5.32093	20.4559	RTN3;CALM1;CLU	LINCS_L1000_Chem_Pert_up	ODC-M1	ODC
CPC006 RMGI 6H-arachidonyl trifluoro-methyl ketone-80.0	3/118	0.0213987	0.190331	0	0	5.32093	20.4559	RTN3;PEA15;PPIA	LINCS_L1000_Chem_Pert_up	ODC-M1	ODC
CPC006 SKM1 6H-mw-a1-12-10.0	3/118	0.0213987	0.190331	0	0	5.32093	20.4559	RPL18;ITM2B;HSP90B1	LINCS_L1000_Chem_Pert_up	ODC-M1	ODC
CPC013 A375 6H-s1130-10.0	3/118	0.0213987	0.190331	0	0	5.32093	20.4559	ARL6IP1;CLU;HSP90B1	LINCS_L1000_Chem_Pert_up	ODC-M1	ODC
CPC014 HEPG2 6H-v4877-10.0	3/118	0.0213987	0.190331	0	0	5.32093	20.4559	CKB;CALM1;RPL28	LINCS_L1000_Chem_Pert_up	ODC-M1	ODC
CPC016 A549 6H-ftt-10.0	3/118	0.0213987	0.190331	0	0	5.32093	20.4559	RTN3;PPIA;ACTB	LINCS_L1000_Chem_Pert_up	ODC-M1	ODC
LJP007 HT29 24H-dinaciclib-3.33	3/118	0.0213987	0.190331	0	0	5.32093	20.4559	RPS5;CKB;CLU	LINCS_L1000_Chem_Pert_up	ODC-M1	ODC
CPC006 HT29 24H-bi 2536-10.0	4/211	0.0215207	0.191309	0	0	3.96397	15.2167	CALM1;CLU;ATP6V0C;SKP1	LINCS_L1000_Chem_Pert_up	ODC-M1	ODC
CPC006 HA1E 6H-su11652-10.0	4/212	0.0218527	0.192329	0	0	3.94471	15.0823	RTN3;PRNP;PEA15;PTMA	LINCS_L1000_Chem_Pert_up	ODC-M1	ODC
CPC001 HA1E 6H-vinblastine sulfate-10.0	3/119	0.0218743	0.192329	0	0	5.2748	20.1626	PEA15;PTMA;ITM2B	LINCS_L1000_Chem_Pert_up	ODC-M1	ODC
CPC004 HA1E 6H-ch 55-10.0	3/119	0.0218743	0.192329	0	0	5.2748	20.1626	GAPDH;ACTG1;HSP90B1	LINCS_L1000_Chem_Pert_up	ODC-M1	ODC
CPC004 HCC515 6H-sirolimus-10.0	3/119	0.0218743	0.192329	0	0	5.2748	20.1626	PRNP;PRDX1;GAPDH	LINCS_L1000_Chem_Pert_up	ODC-M1	ODC
CPC005 A549 24H-lasalocid sodium-10.0	3/119	0.0218743	0.192329	0	0	5.2748	20.1626	CALM1;PPIA;ACTG1	LINCS_L1000_Chem_Pert_up	ODC-M1	ODC
CPC005 VCAP 24H-bntx maleate-10.0	3/119	0.0218743	0.192329	0	0	5.2748	20.1626	GAPDH;ACTB;HSP90B1	LINCS_L1000_Chem_Pert_up	ODC-M1	ODC
CPC006 H1299 6H-tg101348-11.1000003815	3/119	0.0218743	0.192329	0	0	5.2748	20.1626	CLU;PPIA;PTMA	LINCS_L1000_Chem_Pert_up	ODC-M1	ODC
CPC006 HCT116 6H-b675700.cdx-0.04	3/119	0.0218743	0.192329	0	0	5.2748	20.1626	CLU;PTMA;HSP90B1	LINCS_L1000_Chem_Pert_up	ODC-M1	ODC
CPC006 HT29 24H-niclosamide-10.0	3/119	0.0218743	0.192329	0	0	5.2748	20.1626	CALM1;PPIA;GAPDH	LINCS_L1000_Chem_Pert_up	ODC-M1	ODC
CPC006 JHUEM2 6H-BRD-K04853698-10.0	3/119	0.0218743	0.192329	0	0	5.2748	20.1626	RTN3;PRNP;PTMA	LINCS_L1000_Chem_Pert_up	ODC-M1	ODC
CPC006 MCF7 6H-ski ii-40.0	3/119	0.0218743	0.192329	0	0	5.2748	20.1626	CLU;GAPDH;ACTG1	LINCS_L1000_Chem_Pert_up	ODC-M1	ODC
CPC006 SKM1 6H-pp-110-22.2	3/119	0.0218743	0.192329	0	0	5.2748	20.1626	PPIA;GAPDH;ACTB	LINCS_L1000_Chem_Pert_up	ODC-M1	ODC
CPC006 SW948 6H-piplartine-10.0	3/119	0.0218743	0.192329	0	0	5.2748	20.1626	RTN3;PPIA;HSP90B1	LINCS_L1000_Chem_Pert_up	ODC-M1	ODC
CPC008 VCAP 6H-ncgc00184830-01-10.0	3/119	0.0218743	0.192329	0	0	5.2748	20.1626	CLU;GAPDH;PTMA	LINCS_L1000_Chem_Pert_up	ODC-M1	ODC
CPC009 HA1E 6H-BRD-K82732294-10.0	3/119	0.0218743	0.192329	0	0	5.2748	20.1626	DHFR;ACTG1;HSP90B1	LINCS_L1000_Chem_Pert_up	ODC-M1	ODC
CPC013 A549 24H-s1085-10.0	3/119	0.0218743	0.192329	0	0	5.2748	20.1626	RTN3;CALM1;PTMA	LINCS_L1000_Chem_Pert_up	ODC-M1	ODC
CPC014 HA1E 6H-geldanamycin-10.0	3/119	0.0218743	0.192329	0	0	5.2748	20.1626	RPL18;PTMA;HSP90B1	LINCS_L1000_Chem_Pert_up	ODC-M1	ODC
CPC016 MCF7 24H-api-2-10.0	3/119	0.0218743	0.192329	0	0	5.2748	20.1626	CALM1;PPIA;GAPDH	LINCS_L1000_Chem_Pert_up	ODC-M1	ODC
LJP006 MCF7 24H-PF-562271-10	3/119	0.0218743	0.192329	0	0	5.2748	20.1626	DHFR;LDHB;SKP1	LINCS_L1000_Chem_Pert_up	ODC-M1	ODC
LJP007 MCF7 24H-OTSSP167-0.04	3/119	0.0218743	0.192329	0	0	5.2748	20.1626	LDHB;CKB;RPL28	LINCS_L1000_Chem_Pert_up	ODC-M1	ODC
CPC006 HA1E 24H-mw-a1-12-10.0	4/213	0.0221878	0.193154	0	0	3.92564	14.9497	GAPDH;PTMA;ITM2B;HSP90B1	LINCS_L1000_Chem_Pert_up	ODC-M1	ODC
CPC003 VCAP 6H-geldanamycin-10.0	1946-02-01	0.022208	0.193154	0	0	9.20965	35.0639	DHFR;HSP90B1	LINCS_L1000_Chem_Pert_up	ODC-M1	ODC
CPC005 A375 24H-dihydroergocristine-10.0	1946-02-01	0.022208	0.193154	0	0	9.20965	35.0639	CLU;PTMA	LINCS_L1000_Chem_Pert_up	ODC-M1	ODC
CPC006 HCC515 6H-nifedipine-10.0	1946-02-01	0.022208	0.193154	0	0	9.20965	35.0639	CALM1;ATP6V0C	LINCS_L1000_Chem_Pert_up	ODC-M1	ODC
CPC006 LOVO 6H-pp-110-22.2	1946-02-01	0.022208	0.193154	0	0	9.20965	35.0639	GAPDH;ACTG1	LINCS_L1000_Chem_Pert_up	ODC-M1	ODC
CPC006 SW620 6H-BRD-K41859756-10.0	1946-02-01	0.022208	0.193154	0	0	9.20965	35.0639	PTMA;HSP90B1	LINCS_L1000_Chem_Pert_up	ODC-M1	ODC
CPC007 A549 6H-BRD-A12083771-10.0	1946-02-01	0.022208	0.193154	0	0	9.20965	35.0639	CALM1;PPIA	LINCS_L1000_Chem_Pert_up	ODC-M1	ODC
CPC009 HA1E 6H-BRD-K01834163-10.0	1946-02-01	0.022208	0.193154	0	0	9.20965	35.0639	GAPDH;HSP90B1	LINCS_L1000_Chem_Pert_up	ODC-M1	ODC
CPC009 HA1E 6H-thiothixene-10.0	1946-02-01	0.022208	0.193154	0	0	9.20965	35.0639	PTMA;PPIA	LINCS_L1000_Chem_Pert_up	ODC-M1	ODC
CPC012 A549 6H-BRD-K19624190-10.0	1946-02-01	0.022208	0.193154	0	0	9.20965	35.0639	PTMA;PPIA	LINCS_L1000_Chem_Pert_up	ODC-M1	ODC
CPC012 HCC515 6H-BRD-K71574320-10.0	1946-02-01	0.022208	0.193154	0	0	9.20965	35.0639	RPL18;PTMA	LINCS_L1000_Chem_Pert_up	ODC-M1	ODC
CPC013 VCAP 24H-BRD-K72381041-10.0	1946-02-01	0.022208	0.193154	0	0	9.20965	35.0639	CALM1;ATP6V0C	LINCS_L1000_Chem_Pert_up	ODC-M1	ODC
CPC014 HEPG2 6H-s1266-10.0	1946-02-01	0.022208	0.193154	0	0	9.20965	35.0639	GAPDH;ACTB	LINCS_L1000_Chem_Pert_up	ODC-M1	ODC
CPC014 PHH 24H-e3380-10.0	1946-02-01	0.022208	0.193154	0	0	9.20965	35.0639	ATP6V0C;PTMA	LINCS_L1000_Chem_Pert_up	ODC-M1	ODC
CPC015 NPC 24H-perphenazine-10.0	1946-02-01	0.022208	0.193154	0	0	9.20965	35.0639	RTN3;PPIA	LINCS_L1000_Chem_Pert_up	ODC-M1	ODC
CPC016 ASC 24H-apoptosis activator 2-10.0	1946-02-01	0.022208	0.193154	0	0	9.20965	35.0639	PPIA;GAPDH	LINCS_L1000_Chem_Pert_up	ODC-M1	ODC
CPD002 MCF7 6H-closantel-10.0	1946-02-01	0.022208	0.193154	0	0	9.20965	35.0639	RTN3;PTMA	LINCS_L1000_Chem_Pert_up	ODC-M1	ODC
LJP009 HEPG2 24H-KIN001-127-3.33	1946-02-01	0.022208	0.193154	0	0	9.20965	35.0639	LDHB;MAP1B	LINCS_L1000_Chem_Pert_up	ODC-M1	ODC
LJP005 SKBR3 3H-GSK-1059615-3.33	1946-02-01	0.022208	0.193154	0	0	9.20965	35.0639	PRNP;TSC22D1	LINCS_L1000_Chem_Pert_up	ODC-M1	ODC
LJP006 HS578T 3H-torin-1-0.04	1946-02-01	0.022208	0.193154	0	0	9.20965	35.0639	TSC22D1;CLU	LINCS_L1000_Chem_Pert_up	ODC-M1	ODC
CPC006 A375 24H-sirolimus-10.0	3/120	0.0223556	0.1936	0	0	5.22945	19.8754	RPS5;GAPDH;HSP90B1	LINCS_L1000_Chem_Pert_up	ODC-M1	ODC
CPC006 A549 24H-BRD-K49371609-0.09	3/120	0.0223556	0.1936	0	0	5.22945	19.8754	PRNP;PPIA;GAPDH	LINCS_L1000_Chem_Pert_up	ODC-M1	ODC
CPC006 COV644 6H-ed csc 15-10.0	3/120	0.0223556	0.1936	0	0	5.22945	19.8754	PRNP;RPL18;ITM2B	LINCS_L1000_Chem_Pert_up	ODC-M1	ODC
CPC006 HCC15 6H-a112550.cdx-11.1	3/120	0.0223556	0.1936	0	0	5.22945	19.8754	RPL18;PPIA;GAPDH	LINCS_L1000_Chem_Pert_up	ODC-M1	ODC
CPC006 HT29 24H-nsc 23766-160.0	3/120	0.0223556	0.1936	0	0	5.22945	19.8754	CLU;PTMA;ACTG1	LINCS_L1000_Chem_Pert_up	ODC-M1	ODC
CPC006 LOVO 6H-ursolic acid-70.07	3/120	0.0223556	0.1936	0	0	5.22945	19.8754	CALM1;PPIA;SKP1	LINCS_L1000_Chem_Pert_up	ODC-M1	ODC
CPC014 MCF7 24H-hy-10044-10.0	3/120	0.0223556	0.1936	0	0	5.22945	19.8754	HSPA8;CALM1;HSP90B1	LINCS_L1000_Chem_Pert_up	ODC-M1	ODC
CPC016 MCF7 24H-sb 218078-10.0	3/120	0.0223556	0.1936	0	0	5.22945	19.8754	RPL18;ITM2B;ACTG1	LINCS_L1000_Chem_Pert_up	ODC-M1	ODC
CPC017 MCF7 24H-geldanamycin-10.0	4/214	0.0225261	0.194971	0	0	3.90675	14.8186	RPL18;CLU;CALM2;ACTB	LINCS_L1000_Chem_Pert_up	ODC-M1	ODC
CPC006 AGS 6H-BRD-K56411643-10.0	3/121	0.0228427	0.196941	0	0	5.18487	19.5943	RTN3;CLU;PPIA	LINCS_L1000_Chem_Pert_up	ODC-M1	ODC
CPC006 PL21 6H-zm 336372-102.71	3/121	0.0228427	0.196941	0	0	5.18487	19.5943	PPIA;ATP6V0C;SKP1	LINCS_L1000_Chem_Pert_up	ODC-M1	ODC
CPC006 SNUC5 6H-dc-45-a2-11.1	3/121	0.0228427	0.196941	0	0	5.18487	19.5943	ARL6IP1;GAPDH;ITM2B	LINCS_L1000_Chem_Pert_up	ODC-M1	ODC
CPC013 MCF7 24H-s1367-10.0	3/121	0.0228427	0.196941	0	0	5.18487	19.5943	CALM1;PTMA;ACTB	LINCS_L1000_Chem_Pert_up	ODC-M1	ODC
CPC014 A549 24H-ei-263-10.0	3/121	0.0228427	0.196941	0	0	5.18487	19.5943	PRNP;PPIA;ACTB	LINCS_L1000_Chem_Pert_up	ODC-M1	ODC
CPC014 NPC 24H-t5212475-10.0	3/121	0.0228427	0.196941	0	0	5.18487	19.5943	RPL18;PTMA;HSP90B1	LINCS_L1000_Chem_Pert_up	ODC-M1	ODC
CPC006 HA1E 6H-BRD-K92317137-10.0	4/215	0.0228675	0.196941	0	0	3.88803	14.6891	ARL6IP1;GAPDH;PTMA;HSP90B1	LINCS_L1000_Chem_Pert_up	ODC-M1	ODC
CPC005 A375 24H-nicotine ditartrate-10.0	1947-02-01	0.0231206	0.196941	0	0	9.00454	33.9204	ATP6V0C;PTMA	LINCS_L1000_Chem_Pert_up	ODC-M1	ODC
CPC006 HCC515 24H-mk-0591-80.0	1947-02-01	0.0231206	0.196941	0	0	9.00454	33.9204	GAPDH;ACTG1	LINCS_L1000_Chem_Pert_up	ODC-M1	ODC
CPC006 HEPG2 6H-rg 108-80.0	1947-02-01	0.0231206	0.196941	0	0	9.00454	33.9204	RTN3;ATP6V0C	LINCS_L1000_Chem_Pert_up	ODC-M1	ODC
CPC006 SW620 6H-pac 1-10.0	1947-02-01	0.0231206	0.196941	0	0	9.00454	33.9204	PTMA;ACTG1	LINCS_L1000_Chem_Pert_up	ODC-M1	ODC
CPC012 PC3 6H-BRD-K71935468-10.0	1947-02-01	0.0231206	0.196941	0	0	9.00454	33.9204	ATP6V0C;HSP90B1	LINCS_L1000_Chem_Pert_up	ODC-M1	ODC
CPC013 HEPG2 6H-BRD-A75931230-10.0	1947-02-01	0.0231206	0.196941	0	0	9.00454	33.9204	GAPDH;VAMP2	LINCS_L1000_Chem_Pert_up	ODC-M1	ODC
CPC013 HEPG2 6H-BRD-U82589721-10.0	1947-02-01	0.0231206	0.196941	0	0	9.00454	33.9204	PTMA;VAMP2	LINCS_L1000_Chem_Pert_up	ODC-M1	ODC
CPC013 VCAP 24H-BRD-K16180117-10.0	1947-02-01	0.0231206	0.196941	0	0	9.00454	33.9204	CALM1;ATP6V0C	LINCS_L1000_Chem_Pert_up	ODC-M1	ODC
CPC013 VCAP 24H-BRD-K81609421-10.0	1947-02-01	0.0231206	0.196941	0	0	9.00454	33.9204	CALM1;GAPDH	LINCS_L1000_Chem_Pert_up	ODC-M1	ODC
CPC013 VCAP 6H-BRD-K35638681-10.0	1947-02-01	0.0231206	0.196941	0	0	9.00454	33.9204	GAPDH;ACTB	LINCS_L1000_Chem_Pert_up	ODC-M1	ODC
CPC014 A375 6H-hy-11001-10.0	1947-02-01	0.0231206	0.196941	0	0	9.00454	33.9204	RTN3;PPIA	LINCS_L1000_Chem_Pert_up	ODC-M1	ODC
CPC014 A375 6H-stock1n-27488-10.0	1947-02-01	0.0231206	0.196941	0	0	9.00454	33.9204	ARL6IP1;ITM2B	LINCS_L1000_Chem_Pert_up	ODC-M1	ODC
CPC014 HEPG2 6H-hy-11005-10.0	1947-02-01	0.0231206	0.196941	0	0	9.00454	33.9204	ATP6V0C;GAPDH	LINCS_L1000_Chem_Pert_up	ODC-M1	ODC
CPC014 MCF7 24H-gr-103-10.0	1947-02-01	0.0231206	0.196941	0	0	9.00454	33.9204	CLU;HSP90B1	LINCS_L1000_Chem_Pert_up	ODC-M1	ODC
CPC014 VCAP 6H-BRD-K91701654-10.0	1947-02-01	0.0231206	0.196941	0	0	9.00454	33.9204	CLU;HSP90B1	LINCS_L1000_Chem_Pert_up	ODC-M1	ODC
CPC018 MCF7 24H-gamma-linolenic acid (18:3 n-6)-10.0	1947-02-01	0.0231206	0.196941	0	0	9.00454	33.9204	RPL18;PTMA	LINCS_L1000_Chem_Pert_up	ODC-M1	ODC
CPC019 A375 6H-BRD-K60297835-10.0	1947-02-01	0.0231206	0.196941	0	0	9.00454	33.9204	CALM1;CLU	LINCS_L1000_Chem_Pert_up	ODC-M1	ODC
CPC020 PC3 24H-BRD-A67605442-10.0	1947-02-01	0.0231206	0.196941	0	0	9.00454	33.9204	ARL6IP1;ITM2B	LINCS_L1000_Chem_Pert_up	ODC-M1	ODC
CPC020 VCAP 24H-BRD-K81514393-10.0	1947-02-01	0.0231206	0.196941	0	0	9.00454	33.9204	CLU;GAPDH	LINCS_L1000_Chem_Pert_up	ODC-M1	ODC
CPD001 MCF7 6H-clenbuterol hydrochloride-10.0	1947-02-01	0.0231206	0.196941	0	0	9.00454	33.9204	CALM1;ATP6V0C	LINCS_L1000_Chem_Pert_up	ODC-M1	ODC
LJP005 HCC515 24H-withaferin-a-1.11	1947-02-01	0.0231206	0.196941	0	0	9.00454	33.9204	PRDX1;MAP1B	LINCS_L1000_Chem_Pert_up	ODC-M1	ODC
LJP005 MCF7 3H-HG-5-113-01-0.37	1947-02-01	0.0231206	0.196941	0	0	9.00454	33.9204	HSPA8;CKB	LINCS_L1000_Chem_Pert_up	ODC-M1	ODC
LJP006 HME1 3H-AZD-8055-0.37	1947-02-01	0.0231206	0.196941	0	0	9.00454	33.9204	TSC22D1;CLU	LINCS_L1000_Chem_Pert_up	ODC-M1	ODC
CPC006 MCF7 24H-BRD-K86574132-48.0	4/216	0.023212	0.197615	0	0	3.8695	14.5612	CALM1;GAPDH;ACTG1;HSP90B1	LINCS_L1000_Chem_Pert_up	ODC-M1	ODC
CPC006 CORL23 6H-mw-ras12-10.0	3/122	0.0233356	0.197726	0	0	5.14104	19.3189	RPL18;PTMA;HSP90B1	LINCS_L1000_Chem_Pert_up	ODC-M1	ODC
CPC006 H1299 6H-chemistry 2804-10.0	3/122	0.0233356	0.197726	0	0	5.14104	19.3189	RPL18;PTMA;HSP90B1	LINCS_L1000_Chem_Pert_up	ODC-M1	ODC
CPC006 HCT116 6H-ct-200783-10.0	3/122	0.0233356	0.197726	0	0	5.14104	19.3189	GAPDH;VAMP2;HSP90B1	LINCS_L1000_Chem_Pert_up	ODC-M1	ODC
CPC006 HT115 6H-auranofin-10.0	3/122	0.0233356	0.197726	0	0	5.14104	19.3189	ARL6IP1;ACTG1;HSP90B1	LINCS_L1000_Chem_Pert_up	ODC-M1	ODC
CPC006 SNUC4 6H-bms-536924-11.1	3/122	0.0233356	0.197726	0	0	5.14104	19.3189	GAPDH;PTMA;ITM2B	LINCS_L1000_Chem_Pert_up	ODC-M1	ODC
CPC008 MCF7 6H-ncgc00241077-01-10.0	3/122	0.0233356	0.197726	0	0	5.14104	19.3189	CLU;ATP6V0C;PTMA	LINCS_L1000_Chem_Pert_up	ODC-M1	ODC
CPC009 MCF7 24H-BRD-K83670234-10.0	3/122	0.0233356	0.197726	0	0	5.14104	19.3189	PPIA;PTMA;ITM2B	LINCS_L1000_Chem_Pert_up	ODC-M1	ODC
CPC009 PC3 24H-BRD-K95138506-10.0	3/122	0.0233356	0.197726	0	0	5.14104	19.3189	CLU;GAPDH;ACTG1	LINCS_L1000_Chem_Pert_up	ODC-M1	ODC
CPC018 A549 24H-nsc 632839 hydrochloride-10.0	3/122	0.0233356	0.197726	0	0	5.14104	19.3189	RPL18;PTMA;HSP90B1	LINCS_L1000_Chem_Pert_up	ODC-M1	ODC
CPC004 MCF7 6H-dorsomorphin dihydrochloride-10.0	3/123	0.0238342	0.199256	0	0	5.09794	19.0491	RTN3;CLU;ACTG1	LINCS_L1000_Chem_Pert_up	ODC-M1	ODC
CPC005 A375 6H-rhodomyrtoxin b-10.0	3/123	0.0238342	0.199256	0	0	5.09794	19.0491	MAP1A;RPL28;ACTG1	LINCS_L1000_Chem_Pert_up	ODC-M1	ODC
CPC005 A549 24H-calyculin a-10.0	3/123	0.0238342	0.199256	0	0	5.09794	19.0491	PPIA;PTMA;ITM2B	LINCS_L1000_Chem_Pert_up	ODC-M1	ODC
CPC006 A375 24H-geldanamycin-10.0	3/123	0.0238342	0.199256	0	0	5.09794	19.0491	RTN3;PPIA;HSP90B1	LINCS_L1000_Chem_Pert_up	ODC-M1	ODC
CPC006 A673 6H-chemistry 2804-10.0	3/123	0.0238342	0.199256	0	0	5.09794	19.0491	ARL6IP1;CLU;HSP90B1	LINCS_L1000_Chem_Pert_up	ODC-M1	ODC
CPC006 A673 6H-bjm-ctd2-9-10.0	3/123	0.0238342	0.199256	0	0	5.09794	19.0491	RTN3;CALM1;RPL18	LINCS_L1000_Chem_Pert_up	ODC-M1	ODC
CPC006 HCC515 6H-geldanamycin-10.0	3/123	0.0238342	0.199256	0	0	5.09794	19.0491	RPL18;PTMA;HSP90B1	LINCS_L1000_Chem_Pert_up	ODC-M1	ODC
CPC006 PC3 6H-geldanamycin-10.0	3/123	0.0238342	0.199256	0	0	5.09794	19.0491	RPL18;PTMA;HSP90B1	LINCS_L1000_Chem_Pert_up	ODC-M1	ODC
CPC006 RKO 6H-manumycin a-10.0	3/123	0.0238342	0.199256	0	0	5.09794	19.0491	RTN3;PTMA;HSP90B1	LINCS_L1000_Chem_Pert_up	ODC-M1	ODC
CPC006 U937 6H-mln2238-10.0	3/123	0.0238342	0.199256	0	0	5.09794	19.0491	CLU;ACTG1;HSP90B1	LINCS_L1000_Chem_Pert_up	ODC-M1	ODC
CPC006 VCAP 6H-phorbol-12-myristate-13-acetate (pma)-10.0	3/123	0.0238342	0.199256	0	0	5.09794	19.0491	PRNP;PPIA;ACTB	LINCS_L1000_Chem_Pert_up	ODC-M1	ODC
CPC006 WSUDLCL2 6H-BRD-K04853698-10.0	3/123	0.0238342	0.199256	0	0	5.09794	19.0491	PPIA;PTMA;ITM2B	LINCS_L1000_Chem_Pert_up	ODC-M1	ODC
CPC012 HCC515 6H-BRD-K86472598-10.0	3/123	0.0238342	0.199256	0	0	5.09794	19.0491	RPL18;CLU;HSP90B1	LINCS_L1000_Chem_Pert_up	ODC-M1	ODC
CPC014 MCF7 24H-BRD-A60245366-10.0	3/123	0.0238342	0.199256	0	0	5.09794	19.0491	CLU;PPIA;PTMA	LINCS_L1000_Chem_Pert_up	ODC-M1	ODC
CPC019 MCF7 24H-BRD-K50234570-10.0	3/123	0.0238342	0.199256	0	0	5.09794	19.0491	RTN3;CLU;HSP90B1	LINCS_L1000_Chem_Pert_up	ODC-M1	ODC
LJP006 HME1 24H-PF-562271-10	3/123	0.0238342	0.199256	0	0	5.09794	19.0491	RTN3;RPS5;CLU	LINCS_L1000_Chem_Pert_up	ODC-M1	ODC
LJP006 HME1 24H-ZSTK-474-3.33	3/123	0.0238342	0.199256	0	0	5.09794	19.0491	MAP1B;SERINC1;CLU	LINCS_L1000_Chem_Pert_up	ODC-M1	ODC
LJP006 MCF7 24H-mitoxantrone-1.11	3/123	0.0238342	0.199256	0	0	5.09794	19.0491	PRNP;MAP1B;HSP90B1	LINCS_L1000_Chem_Pert_up	ODC-M1	ODC
CPC001 HCC515 24H-sarmentogenin-10.0	4/218	0.0239106	0.199256	0	0	3.83294	14.31	MAP1A;RPL29;RPL28;HSP90B1	LINCS_L1000_Chem_Pert_up	ODC-M1	ODC
CPC003 HCC515 24H-sulpiride-10.0	1948-02-01	0.0240483	0.199256	0	0	8.80834	32.8348	PEA15;VAMP2	LINCS_L1000_Chem_Pert_up	ODC-M1	ODC
CPC004 A375 6H-selamectin-10.0	1948-02-01	0.0240483	0.199256	0	0	8.80834	32.8348	ARL6IP1;GAPDH	LINCS_L1000_Chem_Pert_up	ODC-M1	ODC
CPC005 A375 24H-pentobarbital-10.0	1948-02-01	0.0240483	0.199256	0	0	8.80834	32.8348	CALM1;PTMA	LINCS_L1000_Chem_Pert_up	ODC-M1	ODC
CPC006 HEPG2 6H-ci 976-80.0	1948-02-01	0.0240483	0.199256	0	0	8.80834	32.8348	ARL6IP1;ATP6V0C	LINCS_L1000_Chem_Pert_up	ODC-M1	ODC
CPC006 MCF7 24H-chemistry 1735-44.4	1948-02-01	0.0240483	0.199256	0	0	8.80834	32.8348	PRNP;RPL18	LINCS_L1000_Chem_Pert_up	ODC-M1	ODC
CPC006 MCF7 6H-bo2 (inhibits rad51)-40.0	1948-02-01	0.0240483	0.199256	0	0	8.80834	32.8348	ACTG1;HSP90B1	LINCS_L1000_Chem_Pert_up	ODC-M1	ODC
CPC006 RMUGS 6H-abt-751-10.0	1948-02-01	0.0240483	0.199256	0	0	8.80834	32.8348	HSPA8;ATP6V0C	LINCS_L1000_Chem_Pert_up	ODC-M1	ODC
CPC006 SW948 6H-rapamycin-11.1	1948-02-01	0.0240483	0.199256	0	0	8.80834	32.8348	CLU;PPIA	LINCS_L1000_Chem_Pert_up	ODC-M1	ODC
CPC007 VCAP 6H-ncgc00188530-01-10.0	1948-02-01	0.0240483	0.199256	0	0	8.80834	32.8348	PPIA;SKP1	LINCS_L1000_Chem_Pert_up	ODC-M1	ODC
CPC008 A375 6H-BRD-K83151319-10.0	1948-02-01	0.0240483	0.199256	0	0	8.80834	32.8348	ATP6V0C;GAPDH	LINCS_L1000_Chem_Pert_up	ODC-M1	ODC
CPC008 HT29 6H-ncgc00183913-01-10.0	1948-02-01	0.0240483	0.199256	0	0	8.80834	32.8348	CALM1;GAPDH	LINCS_L1000_Chem_Pert_up	ODC-M1	ODC
CPC012 HCC515 6H-ossk 645683-10.0	1948-02-01	0.0240483	0.199256	0	0	8.80834	32.8348	PTMA;HSP90B1	LINCS_L1000_Chem_Pert_up	ODC-M1	ODC
CPC012 MCF7 6H-BRD-A43155244-10.0	1948-02-01	0.0240483	0.199256	0	0	8.80834	32.8348	ARL6IP1;HSP90B1	LINCS_L1000_Chem_Pert_up	ODC-M1	ODC
CPC014 PHH 24H-BRD-A20697603-10.0	1948-02-01	0.0240483	0.199256	0	0	8.80834	32.8348	GAPDH;HSP90B1	LINCS_L1000_Chem_Pert_up	ODC-M1	ODC
CPC015 ASC 24H-biperiden hydrochloride-10.0	1948-02-01	0.0240483	0.199256	0	0	8.80834	32.8348	PRNP;PTMA	LINCS_L1000_Chem_Pert_up	ODC-M1	ODC
CPC016 HEPG2 6H-cyclopiazonic acid-10.0	1948-02-01	0.0240483	0.199256	0	0	8.80834	32.8348	PTMA;GAPDH	LINCS_L1000_Chem_Pert_up	ODC-M1	ODC
CPC018 ASC 24H-gabexate mesylate-10.0	1948-02-01	0.0240483	0.199256	0	0	8.80834	32.8348	PTMA;ITM2B	LINCS_L1000_Chem_Pert_up	ODC-M1	ODC
LJP005 HA1E 24H-geldanamycin-0.12	1948-02-01	0.0240483	0.199256	0	0	8.80834	32.8348	HSPA8;HSP90AB1	LINCS_L1000_Chem_Pert_up	ODC-M1	ODC
LJP009 A549 24H-tanespimycin-10	1948-02-01	0.0240483	0.199256	0	0	8.80834	32.8348	HSPA8;HSP90AB1	LINCS_L1000_Chem_Pert_up	ODC-M1	ODC
LJP005 MDAMB231 3H-NVP-AUY922-3.33	1948-02-01	0.0240483	0.199256	0	0	8.80834	32.8348	HSPA8;HSP90B1	LINCS_L1000_Chem_Pert_up	ODC-M1	ODC
LJP005 SKBR3 3H-XMD16-144-3.33	1948-02-01	0.0240483	0.199256	0	0	8.80834	32.8348	HSPA8;CLU	LINCS_L1000_Chem_Pert_up	ODC-M1	ODC
LJP006 A549 24H-canertinib-10	1948-02-01	0.0240483	0.199256	0	0	8.80834	32.8348	PSAP;PEBP1	LINCS_L1000_Chem_Pert_up	ODC-M1	ODC
LJP006 HEPG2 24H-XMD11-85H-10	1948-02-01	0.0240483	0.199256	0	0	8.80834	32.8348	CALM1;CLU	LINCS_L1000_Chem_Pert_up	ODC-M1	ODC
LJP006 MCF10A 3H-linifanib-3.33	1948-02-01	0.0240483	0.199256	0	0	8.80834	32.8348	CLU;PTMA	LINCS_L1000_Chem_Pert_up	ODC-M1	ODC
CPC004 HA1E 6H-ouabain-10.0	3/124	0.0243386	0.200526	0	0	5.05555	18.7849	RTN3;RPL28;ACTG1	LINCS_L1000_Chem_Pert_up	ODC-M1	ODC
CPC006 AGS 6H-BRD-K35716340-12.0	3/124	0.0243386	0.200526	0	0	5.05555	18.7849	RTN3;RPL18;PPIA	LINCS_L1000_Chem_Pert_up	ODC-M1	ODC
CPC006 HT29 24H-erk inhibitor 11e-0.5	3/124	0.0243386	0.200526	0	0	5.05555	18.7849	RTN3;CALM1;RPL18	LINCS_L1000_Chem_Pert_up	ODC-M1	ODC
CPC014 MCF7 24H-l-6307-10.0	3/124	0.0243386	0.200526	0	0	5.05555	18.7849	RTN3;PPIA;PTMA	LINCS_L1000_Chem_Pert_up	ODC-M1	ODC
CPC014 MCF7 24H-s1205-10.0	3/124	0.0243386	0.200526	0	0	5.05555	18.7849	CLU;PPIA;PTMA	LINCS_L1000_Chem_Pert_up	ODC-M1	ODC
CPC014 PC3 24H-BRD-K69852452-10.0	3/124	0.0243386	0.200526	0	0	5.05555	18.7849	RTN3;PTMA;HSP90B1	LINCS_L1000_Chem_Pert_up	ODC-M1	ODC
CPC014 VCAP 24H-cc-100-10.0	3/124	0.0243386	0.200526	0	0	5.05555	18.7849	CLU;PPIA;ACTB	LINCS_L1000_Chem_Pert_up	ODC-M1	ODC
CPC017 MCF7 6H-mg-132-10.0	3/124	0.0243386	0.200526	0	0	5.05555	18.7849	CLU;ACTG1;HSP90B1	LINCS_L1000_Chem_Pert_up	ODC-M1	ODC
LJP005 HCC515 24H-GDC-0980-3.33	3/124	0.0243386	0.200526	0	0	5.05555	18.7849	TSC22D1;CLU;GABARAP	LINCS_L1000_Chem_Pert_up	ODC-M1	ODC
LJP006 A375 24H-torin-1-0.12	3/124	0.0243386	0.200526	0	0	5.05555	18.7849	TSC22D1;RPL15;RPL28	LINCS_L1000_Chem_Pert_up	ODC-M1	ODC
LJP006 HA1E 24H-geldanamycin-3.33	3/124	0.0243386	0.200526	0	0	5.05555	18.7849	ARL6IP1;RPL28;HSP90B1	LINCS_L1000_Chem_Pert_up	ODC-M1	ODC
CPC005 PC3 24H-manumycin a-10.0	4/220	0.0246219	0.201671	0	0	3.79707	14.0648	CANX;GAPDH;ATP6V0C;HSP90B1	LINCS_L1000_Chem_Pert_up	ODC-M1	ODC
CPC006 MCF7 24H-b675700.cdx-0.04	4/220	0.0246219	0.201671	0	0	3.79707	14.0648	CALM1;GAPDH;ACTG1;HSP90B1	LINCS_L1000_Chem_Pert_up	ODC-M1	ODC
LJP008 A549 24H-(-)-JQ1-10	2022-01-05	0.0247535	0.201671	0	0	50.2424	185.836	CKB	LINCS_L1000_Chem_Pert_up	ODC-M1	ODC
CPC014 VCAP 24H-t0518-4011-10.0	2022-01-05	0.0247535	0.201671	0	0	50.2424	185.836	ACTB	LINCS_L1000_Chem_Pert_up	ODC-M1	ODC
CPC016 HT29 6H-irinotecan hydrochloride trihydrate-10.0	2022-01-05	0.0247535	0.201671	0	0	50.2424	185.836	GAPDH	LINCS_L1000_Chem_Pert_up	ODC-M1	ODC
CPC003 VCAP 24H-gamma-linolenic acid (18:3 n-6)-10.0	3/125	0.0248488	0.201671	0	0	5.01386	18.5259	PRNP;PPIA;PTMA	LINCS_L1000_Chem_Pert_up	ODC-M1	ODC
CPC006 AGS 6H-geldanamycin-10.0	3/125	0.0248488	0.201671	0	0	5.01386	18.5259	CALM1;RPL18;HSP90B1	LINCS_L1000_Chem_Pert_up	ODC-M1	ODC
CPC006 LOVO 6H-menadione-10.0	3/125	0.0248488	0.201671	0	0	5.01386	18.5259	CALM1;ACTG1;HSP90B1	LINCS_L1000_Chem_Pert_up	ODC-M1	ODC
CPC006 NOMO1 6H-BRD-A31107743-0.09	3/125	0.0248488	0.201671	0	0	5.01386	18.5259	CALM1;CLU;PPIA	LINCS_L1000_Chem_Pert_up	ODC-M1	ODC
CPC006 PL21 6H-BRD-K71726959-122.55	3/125	0.0248488	0.201671	0	0	5.01386	18.5259	RTN3;PRNP;SKP1	LINCS_L1000_Chem_Pert_up	ODC-M1	ODC
CPC006 SW620 6H-salermide-120.0	3/125	0.0248488	0.201671	0	0	5.01386	18.5259	ARL6IP1;PTMA;HSP90B1	LINCS_L1000_Chem_Pert_up	ODC-M1	ODC
CPC006 SW620 6H-mln2238-10.0	3/125	0.0248488	0.201671	0	0	5.01386	18.5259	GAPDH;ACTG1;HSP90B1	LINCS_L1000_Chem_Pert_up	ODC-M1	ODC
CPC009 MCF7 24H-BRD-K53461563-10.0	3/125	0.0248488	0.201671	0	0	5.01386	18.5259	CALM1;RPL18;PPIA	LINCS_L1000_Chem_Pert_up	ODC-M1	ODC
CPC012 HT29 6H-BRD-A43155244-10.0	3/125	0.0248488	0.201671	0	0	5.01386	18.5259	RPL18;CLU;HSP90B1	LINCS_L1000_Chem_Pert_up	ODC-M1	ODC
CPC013 PC3 6H-s1053-10.0	3/125	0.0248488	0.201671	0	0	5.01386	18.5259	PEA15;CLU;GAPDH	LINCS_L1000_Chem_Pert_up	ODC-M1	ODC
CPC019 VCAP 24H-BRD-K85818861-10.0	3/125	0.0248488	0.201671	0	0	5.01386	18.5259	CALM1;RPL18;GAPDH	LINCS_L1000_Chem_Pert_up	ODC-M1	ODC
LJP005 A375 24H-GDC-0980-0.37	3/125	0.0248488	0.201671	0	0	5.01386	18.5259	RPL13;RPL15;RPL28	LINCS_L1000_Chem_Pert_up	ODC-M1	ODC
LJP005 HEPG2 24H-NVP-AUY922-10	3/125	0.0248488	0.201671	0	0	5.01386	18.5259	PSAP;CLU;HSP90B1	LINCS_L1000_Chem_Pert_up	ODC-M1	ODC
LJP006 MCF7 24H-geldanamycin-0.37	3/125	0.0248488	0.201671	0	0	5.01386	18.5259	LDHB;HSPA8;HSP90B1	LINCS_L1000_Chem_Pert_up	ODC-M1	ODC
CPC002 HA1E 6H-trapidil-10.0	1949-02-01	0.0249912	0.201671	0	0	8.6205	31.803	MAP1A;PTMA	LINCS_L1000_Chem_Pert_up	ODC-M1	ODC
CPC002 VCAP 24H-t 0070907-10.0	1949-02-01	0.0249912	0.201671	0	0	8.6205	31.803	PTMA;ITM2B	LINCS_L1000_Chem_Pert_up	ODC-M1	ODC
CPC003 HCC515 24H-su 5416-10.0	1949-02-01	0.0249912	0.201671	0	0	8.6205	31.803	RPL18;VAMP2	LINCS_L1000_Chem_Pert_up	ODC-M1	ODC
CPC004 VCAP 24H-ch 55-10.0	1949-02-01	0.0249912	0.201671	0	0	8.6205	31.803	CLU;HSP90B1	LINCS_L1000_Chem_Pert_up	ODC-M1	ODC
CPC005 VCAP 6H-purvalanol a-10.0	1949-02-01	0.0249912	0.201671	0	0	8.6205	31.803	CALM1;ACTG1	LINCS_L1000_Chem_Pert_up	ODC-M1	ODC
CPC006 A549 24H-bi 2536-10.0	1949-02-01	0.0249912	0.201671	0	0	8.6205	31.803	PRNP;PTMA	LINCS_L1000_Chem_Pert_up	ODC-M1	ODC
CPC008 A375 6H-ncgc00242337-01-10.0	1949-02-01	0.0249912	0.201671	0	0	8.6205	31.803	GAPDH;HSP90B1	LINCS_L1000_Chem_Pert_up	ODC-M1	ODC
CPC010 HEPG2 6H-799264-48-5 mls-0425609-10.0	1949-02-01	0.0249912	0.201671	0	0	8.6205	31.803	RTN3;ACTB	LINCS_L1000_Chem_Pert_up	ODC-M1	ODC
CPC012 NPC 24H-bas 02859604-10.0	1949-02-01	0.0249912	0.201671	0	0	8.6205	31.803	PEA15;CALM1	LINCS_L1000_Chem_Pert_up	ODC-M1	ODC
CPC012 PC3 24H-12k-613s-10.0	1949-02-01	0.0249912	0.201671	0	0	8.6205	31.803	RPL18;PTMA	LINCS_L1000_Chem_Pert_up	ODC-M1	ODC
CPC013 VCAP 24H-BRD-K64525051-10.0	1949-02-01	0.0249912	0.201671	0	0	8.6205	31.803	CALM1;ATP6V0C	LINCS_L1000_Chem_Pert_up	ODC-M1	ODC
CPC013 VCAP 6H-bg fa 0953-10.0	1949-02-01	0.0249912	0.201671	0	0	8.6205	31.803	RPL18;HSP90B1	LINCS_L1000_Chem_Pert_up	ODC-M1	ODC
CPC014 A549 24H-BRD-K04923131-10.0	1949-02-01	0.0249912	0.201671	0	0	8.6205	31.803	PRNP;PPIA	LINCS_L1000_Chem_Pert_up	ODC-M1	ODC
CPC014 A549 24H-s1266-10.0	1949-02-01	0.0249912	0.201671	0	0	8.6205	31.803	PPIA;SKP1	LINCS_L1000_Chem_Pert_up	ODC-M1	ODC
CPC014 VCAP 24H-ei-148-10.0	1949-02-01	0.0249912	0.201671	0	0	8.6205	31.803	CLU;ACTB	LINCS_L1000_Chem_Pert_up	ODC-M1	ODC
CPC017 A549 24H-dioxybenzone-10.0	1949-02-01	0.0249912	0.201671	0	0	8.6205	31.803	PTMA;ATP6V0C	LINCS_L1000_Chem_Pert_up	ODC-M1	ODC
CPC019 HCC515 6H-BRD-K50234570-10.0	1949-02-01	0.0249912	0.201671	0	0	8.6205	31.803	GAPDH;HSP90B1	LINCS_L1000_Chem_Pert_up	ODC-M1	ODC
LJP005 HS578T 24H-radicicol-1.11	1949-02-01	0.0249912	0.201671	0	0	8.6205	31.803	HSPA8;HSP90AB1	LINCS_L1000_Chem_Pert_up	ODC-M1	ODC
LJP005 SKBR3 3H-neratinib-0.04	1949-02-01	0.0249912	0.201671	0	0	8.6205	31.803	CKB;CLU	LINCS_L1000_Chem_Pert_up	ODC-M1	ODC
LJP006 HCC515 24H-geldanamycin-0.12	1949-02-01	0.0249912	0.201671	0	0	8.6205	31.803	HSPA8;HSP90AA1	LINCS_L1000_Chem_Pert_up	ODC-M1	ODC
LJP006 HS578T 3H-radicicol-1.11	1949-02-01	0.0249912	0.201671	0	0	8.6205	31.803	HSPA8;HSP90AB1	LINCS_L1000_Chem_Pert_up	ODC-M1	ODC
LJP006 SKBR3 3H-geldanamycin-10	1949-02-01	0.0249912	0.201671	0	0	8.6205	31.803	PSAP;HSP90B1	LINCS_L1000_Chem_Pert_up	ODC-M1	ODC
CPC001 HCC515 24H-gsk-3b inhibitor viii-10.0	4/222	0.0253459	0.203258	0	0	3.76185	13.8253	RTN3;RPL28;PPIA;PTMA	LINCS_L1000_Chem_Pert_up	ODC-M1	ODC
CPC013 MCF7 6H-BRD-K69852452-10.0	4/222	0.0253459	0.203258	0	0	3.76185	13.8253	ARL6IP1;STMN1;CLU;HSP90B1	LINCS_L1000_Chem_Pert_up	ODC-M1	ODC
CPC005 A549 24H-geldanamycin-10.0	3/126	0.0253647	0.203258	0	0	4.97284	18.2722	PRDX1;CLU;HSP90B1	LINCS_L1000_Chem_Pert_up	ODC-M1	ODC
CPC006 H1299 6H-bay 11-7821-10.0	3/126	0.0253647	0.203258	0	0	4.97284	18.2722	PTMA;ACTG1;HSP90B1	LINCS_L1000_Chem_Pert_up	ODC-M1	ODC
CPC006 HCT116 6H-BRD-K41859756-10.0	3/126	0.0253647	0.203258	0	0	4.97284	18.2722	CALM1;PTMA;HSP90B1	LINCS_L1000_Chem_Pert_up	ODC-M1	ODC
CPC006 HT115 6H-mln2238-10.0	3/126	0.0253647	0.203258	0	0	4.97284	18.2722	CLU;ACTG1;HSP90B1	LINCS_L1000_Chem_Pert_up	ODC-M1	ODC
CPC006 NCIH596 6H-BRD-K28907958-11.1	3/126	0.0253647	0.203258	0	0	4.97284	18.2722	ARL6IP1;RPL18;ITM2B	LINCS_L1000_Chem_Pert_up	ODC-M1	ODC
CPC006 OV7 6H-BRD-K92317137-10.0	3/126	0.0253647	0.203258	0	0	4.97284	18.2722	ARL6IP1;ITM2B;HSP90B1	LINCS_L1000_Chem_Pert_up	ODC-M1	ODC
CPC006 RKO 6H-mesoridazine besylate-10.0	3/126	0.0253647	0.203258	0	0	4.97284	18.2722	PEBP1;PPIA;PTMA	LINCS_L1000_Chem_Pert_up	ODC-M1	ODC
CPC006 SW620 6H-pifithrin- ?-10.0	3/126	0.0253647	0.203258	0	0	4.97284	18.2722	ARL6IP1;ACTG1;HSP90B1	LINCS_L1000_Chem_Pert_up	ODC-M1	ODC
CPC013 A375 6H-BRD-K80786583-10.0	3/126	0.0253647	0.203258	0	0	4.97284	18.2722	RTN3;ARL6IP1;ITM2B	LINCS_L1000_Chem_Pert_up	ODC-M1	ODC
CPC014 A549 24H-s1122-10.0	3/126	0.0253647	0.203258	0	0	4.97284	18.2722	PRNP;PPIA;ITM2B	LINCS_L1000_Chem_Pert_up	ODC-M1	ODC
CPC014 MCF7 24H-ei-215-10.0	3/126	0.0253647	0.203258	0	0	4.97284	18.2722	RTN3;CLU;ACTG1	LINCS_L1000_Chem_Pert_up	ODC-M1	ODC
LJP006 HME1 24H-PHA-793887-10	3/126	0.0253647	0.203258	0	0	4.97284	18.2722	LDHB;MAP1A;CLU	LINCS_L1000_Chem_Pert_up	ODC-M1	ODC
CPC005 HA1E 6H-bmy 45778-10.0	3/127	0.0258864	0.205183	0	0	4.93249	18.0235	GAPDH;ATP6V0C;HSP90B1	LINCS_L1000_Chem_Pert_up	ODC-M1	ODC
CPC006 HA1E 24H-ym-155-0.31	3/127	0.0258864	0.205183	0	0	4.93249	18.0235	PPIA;PTMA;HSP90B1	LINCS_L1000_Chem_Pert_up	ODC-M1	ODC
CPC006 HA1E 6H-peitc-10.0	3/127	0.0258864	0.205183	0	0	4.93249	18.0235	PTMA;ACTG1;HSP90B1	LINCS_L1000_Chem_Pert_up	ODC-M1	ODC
CPC006 PC3 24H-BRD-K12184916-0.63	3/127	0.0258864	0.205183	0	0	4.93249	18.0235	RTN3;RPL28;SKP1	LINCS_L1000_Chem_Pert_up	ODC-M1	ODC
CPC006 RKO 6H-quinine hemisulfate salt monohydrate-10.0	3/127	0.0258864	0.205183	0	0	4.93249	18.0235	PRNP;PEBP1;PPIA	LINCS_L1000_Chem_Pert_up	ODC-M1	ODC
CPC006 SKMEL28 6H-chemistry 2804-10.0	3/127	0.0258864	0.205183	0	0	4.93249	18.0235	ARL6IP1;PTMA;HSP90B1	LINCS_L1000_Chem_Pert_up	ODC-M1	ODC
CPC006 SW948 6H-ku 0060648 trihydrochloride-10.0	3/127	0.0258864	0.205183	0	0	4.93249	18.0235	CLU;PPIA;SKP1	LINCS_L1000_Chem_Pert_up	ODC-M1	ODC
CPC012 MCF7 24H-geldanamycin-10.0	3/127	0.0258864	0.205183	0	0	4.93249	18.0235	CLU;CALM2;ACTB	LINCS_L1000_Chem_Pert_up	ODC-M1	ODC
CPC012 MCF7 24H-BRD-A63583287-10.0	3/127	0.0258864	0.205183	0	0	4.93249	18.0235	CLU;GAPDH;ACTG1	LINCS_L1000_Chem_Pert_up	ODC-M1	ODC
CPC014 MCF7 24H-BRD-U51951544-10.0	3/127	0.0258864	0.205183	0	0	4.93249	18.0235	CLU;PPIA;PTMA	LINCS_L1000_Chem_Pert_up	ODC-M1	ODC
LJP005 HA1E 24H-mitoxantrone-1.11	3/127	0.0258864	0.205183	0	0	4.93249	18.0235	PRNP;CLU;HSP90B1	LINCS_L1000_Chem_Pert_up	ODC-M1	ODC
LJP007 A375 24H-mitoxantrone-10	3/127	0.0258864	0.205183	0	0	4.93249	18.0235	RPS5;CKB;CLU	LINCS_L1000_Chem_Pert_up	ODC-M1	ODC
CPC002 HCC515 6H-bulleyaconitine a-10.0	1950-02-01	0.025949	0.205183	0	0	8.44048	30.8214	ACTB;ACTG1	LINCS_L1000_Chem_Pert_up	ODC-M1	ODC
CPC004 MCF7 6H-geldanamycin-10.0	1950-02-01	0.025949	0.205183	0	0	8.44048	30.8214	GAPDH;HSP90B1	LINCS_L1000_Chem_Pert_up	ODC-M1	ODC
CPC005 HT29 6H-tetrindole mesylate-10.0	1950-02-01	0.025949	0.205183	0	0	8.44048	30.8214	PTMA;ATP6V0C	LINCS_L1000_Chem_Pert_up	ODC-M1	ODC
CPC006 HCC515 6H-BRD-K81473043-0.35	1950-02-01	0.025949	0.205183	0	0	8.44048	30.8214	GAPDH;HSP90B1	LINCS_L1000_Chem_Pert_up	ODC-M1	ODC
CPC009 A549 24H-BRD-A35020550-10.0	1950-02-01	0.025949	0.205183	0	0	8.44048	30.8214	RTN3;CLU	LINCS_L1000_Chem_Pert_up	ODC-M1	ODC
CPC009 HA1E 6H-BRD-K63326650-10.0	1950-02-01	0.025949	0.205183	0	0	8.44048	30.8214	PTMA;GAPDH	LINCS_L1000_Chem_Pert_up	ODC-M1	ODC
CPC013 HEPG2 6H-BRD-K93578426-10.0	1950-02-01	0.025949	0.205183	0	0	8.44048	30.8214	PTMA;ATP6V0C	LINCS_L1000_Chem_Pert_up	ODC-M1	ODC
CPC017 A549 24H-wortmannin-10.0	1950-02-01	0.025949	0.205183	0	0	8.44048	30.8214	PPIA;ITM2B	LINCS_L1000_Chem_Pert_up	ODC-M1	ODC
CPC017 HEPG2 6H-cilnidipine-10.0	1950-02-01	0.025949	0.205183	0	0	8.44048	30.8214	RTN3;PTMA	LINCS_L1000_Chem_Pert_up	ODC-M1	ODC
CPC019 HCC515 6H-wortmannin-10.0	1950-02-01	0.025949	0.205183	0	0	8.44048	30.8214	ACTB;ACTG1	LINCS_L1000_Chem_Pert_up	ODC-M1	ODC
CPC019 HCC515 6H-BRD-K79459005-10.0	1950-02-01	0.025949	0.205183	0	0	8.44048	30.8214	RPL18;PTMA	LINCS_L1000_Chem_Pert_up	ODC-M1	ODC
CPC019 PC3 6H-geldanamycin-10.0	1950-02-01	0.025949	0.205183	0	0	8.44048	30.8214	PTMA;HSP90B1	LINCS_L1000_Chem_Pert_up	ODC-M1	ODC
CPC020 A375 6H-BRD-K50234570-10.0	1950-02-01	0.025949	0.205183	0	0	8.44048	30.8214	GAPDH;HSP90B1	LINCS_L1000_Chem_Pert_up	ODC-M1	ODC
LJP005 HS578T 24H-dovitinib-1.11	1950-02-01	0.025949	0.205183	0	0	8.44048	30.8214	PEBP1;CLU	LINCS_L1000_Chem_Pert_up	ODC-M1	ODC
LJP005 HS578T 3H-radicicol-10	1950-02-01	0.025949	0.205183	0	0	8.44048	30.8214	HSPA8;HSP90B1	LINCS_L1000_Chem_Pert_up	ODC-M1	ODC
CPC005 HCC515 6H-geldanamycin-10.0	3/128	0.0264138	0.207768	0	0	4.89278	17.7797	DHFR;RPL18;HSP90B1	LINCS_L1000_Chem_Pert_up	ODC-M1	ODC
CPC006 JHUEM2 6H-auranofin-10.0	3/128	0.0264138	0.207768	0	0	4.89278	17.7797	PRNP;PPIA;ITM2B	LINCS_L1000_Chem_Pert_up	ODC-M1	ODC
CPC006 LOVO 6H-BRD-K43620258-80.0	3/128	0.0264138	0.207768	0	0	4.89278	17.7797	CALM1;PPIA;GAPDH	LINCS_L1000_Chem_Pert_up	ODC-M1	ODC
CPC006 PC3 6H-BRD-K56411643-10.0	3/128	0.0264138	0.207768	0	0	4.89278	17.7797	GAPDH;PTMA;HSP90B1	LINCS_L1000_Chem_Pert_up	ODC-M1	ODC
CPC006 SW948 6H-BRD-K17140735-11.1	3/128	0.0264138	0.207768	0	0	4.89278	17.7797	CLU;PPIA;ATP6V0C	LINCS_L1000_Chem_Pert_up	ODC-M1	ODC
CPC006 U937 6H-16-hydroxytriptolide-0.08	3/128	0.0264138	0.207768	0	0	4.89278	17.7797	CALM1;CLU;PTMA	LINCS_L1000_Chem_Pert_up	ODC-M1	ODC
CPC009 MCF7 24H-BRD-K26304855-10.0	3/128	0.0264138	0.207768	0	0	4.89278	17.7797	PPIA;PTMA;ITM2B	LINCS_L1000_Chem_Pert_up	ODC-M1	ODC
CPC018 A549 6H-bufalin-10.0	3/128	0.0264138	0.207768	0	0	4.89278	17.7797	PPIA;ITM2B;ACTG1	LINCS_L1000_Chem_Pert_up	ODC-M1	ODC
LJP008 MCF7 24H-(+)-JQ1-10	3/128	0.0264138	0.207768	0	0	4.89278	17.7797	PSAP;CKB;CLU	LINCS_L1000_Chem_Pert_up	ODC-M1	ODC
LJP008 MCF7 24H-vorinostat-10	3/128	0.0264138	0.207768	0	0	4.89278	17.7797	PSAP;CKB;FTL	LINCS_L1000_Chem_Pert_up	ODC-M1	ODC
CPC006 VCAP 6H-arachidonyl trifluoro-methyl ketone-80.0	4/226	0.0268323	0.207768	0	0	3.69332	13.363	RPL18;CLU;GAPDH;HSP90B1	LINCS_L1000_Chem_Pert_up	ODC-M1	ODC
CPC002 HCC515 6H-ly 303511-10.0	1951-02-01	0.0269215	0.207768	0	0	8.26781	29.8867	RTN3;PTMA	LINCS_L1000_Chem_Pert_up	ODC-M1	ODC
CPC004 HA1E 24H-zoxazolamine-10.0	1951-02-01	0.0269215	0.207768	0	0	8.26781	29.8867	CALM1;ATP6V0C	LINCS_L1000_Chem_Pert_up	ODC-M1	ODC
CPC005 HA1E 24H-indirubin-3-oxime-10.0	1951-02-01	0.0269215	0.207768	0	0	8.26781	29.8867	PRNP;ATP6V0C	LINCS_L1000_Chem_Pert_up	ODC-M1	ODC
CPC005 VCAP 6H-norethindrone acetate-10.0	1951-02-01	0.0269215	0.207768	0	0	8.26781	29.8867	CALM1;ACTG1	LINCS_L1000_Chem_Pert_up	ODC-M1	ODC
CPC005 VCAP 6H-geldanamycin-10.0	1951-02-01	0.0269215	0.207768	0	0	8.26781	29.8867	CALM1;HSP90B1	LINCS_L1000_Chem_Pert_up	ODC-M1	ODC
CPC006 A673 6H-cyt997-1.0	1951-02-01	0.0269215	0.207768	0	0	8.26781	29.8867	ARL6IP1;ATP6V0C	LINCS_L1000_Chem_Pert_up	ODC-M1	ODC
CPC006 SKMEL1 6H-15-deoxy-?12,14-prostaglandin j2-10.0	1951-02-01	0.0269215	0.207768	0	0	8.26781	29.8867	GAPDH;HSP90B1	LINCS_L1000_Chem_Pert_up	ODC-M1	ODC
CPC006 SW948 6H-BRD-A36630025-0.35	1951-02-01	0.0269215	0.207768	0	0	8.26781	29.8867	RTN3;PEBP1	LINCS_L1000_Chem_Pert_up	ODC-M1	ODC
CPC006 VCAP 6H-BRD-K56343971-10.0	1951-02-01	0.0269215	0.207768	0	0	8.26781	29.8867	PRNP;PTMA	LINCS_L1000_Chem_Pert_up	ODC-M1	ODC
CPC007 PC3 6H-BRD-K58214070-10.0	1951-02-01	0.0269215	0.207768	0	0	8.26781	29.8867	PPIA;HSP90B1	LINCS_L1000_Chem_Pert_up	ODC-M1	ODC
CPC008 A375 6H-vu0365121-1-10.0	1951-02-01	0.0269215	0.207768	0	0	8.26781	29.8867	ATP6V0C;GAPDH	LINCS_L1000_Chem_Pert_up	ODC-M1	ODC
CPC008 PC3 24H-ncgc00182378-01-10.0	1951-02-01	0.0269215	0.207768	0	0	8.26781	29.8867	GAPDH;HSP90B1	LINCS_L1000_Chem_Pert_up	ODC-M1	ODC
CPC011 PC3 24H-diphenoxylate-10.0	1951-02-01	0.0269215	0.207768	0	0	8.26781	29.8867	CALM1;GAPDH	LINCS_L1000_Chem_Pert_up	ODC-M1	ODC
CPC011 VCAP 24H-nelfinavir-10.0	1951-02-01	0.0269215	0.207768	0	0	8.26781	29.8867	PRNP;CALM1	LINCS_L1000_Chem_Pert_up	ODC-M1	ODC
CPC012 PHH 24H-BRD-K56653679-10.0	1951-02-01	0.0269215	0.207768	0	0	8.26781	29.8867	GAPDH;HSP90B1	LINCS_L1000_Chem_Pert_up	ODC-M1	ODC
CPC012 SKB 24H-trichostatin a-10.0	1951-02-01	0.0269215	0.207768	0	0	8.26781	29.8867	CALM1;GAPDH	LINCS_L1000_Chem_Pert_up	ODC-M1	ODC
CPC012 SKB 24H-BRD-K87909389-10.0	1951-02-01	0.0269215	0.207768	0	0	8.26781	29.8867	PTMA;ATP6V0C	LINCS_L1000_Chem_Pert_up	ODC-M1	ODC
CPC012 VCAP 6H-BRD-K56653679-10.0	1951-02-01	0.0269215	0.207768	0	0	8.26781	29.8867	ARL6IP1;HSP90B1	LINCS_L1000_Chem_Pert_up	ODC-M1	ODC
CPC014 HT29 6H-p8624-10.0	1951-02-01	0.0269215	0.207768	0	0	8.26781	29.8867	PTMA;PPIA	LINCS_L1000_Chem_Pert_up	ODC-M1	ODC
CPC016 HEPG2 6H-malonoben-10.0	1951-02-01	0.0269215	0.207768	0	0	8.26781	29.8867	ARL6IP1;GAPDH	LINCS_L1000_Chem_Pert_up	ODC-M1	ODC
CPC017 SKB 24H-bd 1063 dihydrochloride-10.0	1951-02-01	0.0269215	0.207768	0	0	8.26781	29.8867	PTMA;PPIA	LINCS_L1000_Chem_Pert_up	ODC-M1	ODC
CPC019 MCF7 6H-BRD-K33045404-10.0	1951-02-01	0.0269215	0.207768	0	0	8.26781	29.8867	GAPDH;HSP90B1	LINCS_L1000_Chem_Pert_up	ODC-M1	ODC
CPC019 VCAP 6H-BRD-K71303366-10.0	1951-02-01	0.0269215	0.207768	0	0	8.26781	29.8867	GAPDH;ACTB	LINCS_L1000_Chem_Pert_up	ODC-M1	ODC
CPD002 MCF7 6H-acetopromazine maleate salt-10.0	1951-02-01	0.0269215	0.207768	0	0	8.26781	29.8867	RPL18;PPIA	LINCS_L1000_Chem_Pert_up	ODC-M1	ODC
LJP005 A375 24H-geldanamycin-0.04	1951-02-01	0.0269215	0.207768	0	0	8.26781	29.8867	HSPA8;CLU	LINCS_L1000_Chem_Pert_up	ODC-M1	ODC
LJP005 BT20 24H-pelitinib-3.33	1951-02-01	0.0269215	0.207768	0	0	8.26781	29.8867	PSAP;CLU	LINCS_L1000_Chem_Pert_up	ODC-M1	ODC
LJP009 HEPG2 24H-JWE-035-3.33	1951-02-01	0.0269215	0.207768	0	0	8.26781	29.8867	LDHB;MAP1B	LINCS_L1000_Chem_Pert_up	ODC-M1	ODC
LJP005 HA1E 24H-SB590885-10	1951-02-01	0.0269215	0.207768	0	0	8.26781	29.8867	PSAP;CLU	LINCS_L1000_Chem_Pert_up	ODC-M1	ODC
LJP006 LNCAP 24H-AZD-5438-1.11	1951-02-01	0.0269215	0.207768	0	0	8.26781	29.8867	PRNP;CLU	LINCS_L1000_Chem_Pert_up	ODC-M1	ODC
LJP006 MCF10A 24H-palbociclib-3.33	1951-02-01	0.0269215	0.207768	0	0	8.26781	29.8867	PRDX1;CLU	LINCS_L1000_Chem_Pert_up	ODC-M1	ODC
CPC001 HCC515 24H-cucurbitacin i-10.0	3/129	0.026947	0.207768	0	0	4.85371	17.5407	RTN3;ACTG1;HSP90B1	LINCS_L1000_Chem_Pert_up	ODC-M1	ODC
CPC006 HT115 6H-BRD-K92317137-10.0	3/129	0.026947	0.207768	0	0	4.85371	17.5407	RPL18;RPL28;HSP90B1	LINCS_L1000_Chem_Pert_up	ODC-M1	ODC
CPC006 MDST8 6H-chemistry 2804-10.0	3/129	0.026947	0.207768	0	0	4.85371	17.5407	ARL6IP1;GAPDH;HSP90B1	LINCS_L1000_Chem_Pert_up	ODC-M1	ODC
CPC006 SW620 6H-nsc 95397-10.0	3/129	0.026947	0.207768	0	0	4.85371	17.5407	CALM1;CLU;ACTG1	LINCS_L1000_Chem_Pert_up	ODC-M1	ODC
CPC006 THP1 6H-BRD-K10705233-40.0	3/129	0.026947	0.207768	0	0	4.85371	17.5407	ITM2B;VAMP2;ACTG1	LINCS_L1000_Chem_Pert_up	ODC-M1	ODC
CPC006 VCAP 6H-BRD-K17140735-11.1	3/129	0.026947	0.207768	0	0	4.85371	17.5407	CLU;ACTB;HSP90B1	LINCS_L1000_Chem_Pert_up	ODC-M1	ODC
CPC007 HA1E 6H-k784-3131-10.0	3/129	0.026947	0.207768	0	0	4.85371	17.5407	ARL6IP1;PTMA;HSP90B1	LINCS_L1000_Chem_Pert_up	ODC-M1	ODC
CPC015 A375 6H-doxorubicin hydrochloride-10.0	3/129	0.026947	0.207768	0	0	4.85371	17.5407	PPIA;PTMA;ITM2B	LINCS_L1000_Chem_Pert_up	ODC-M1	ODC
CPC016 A549 6H-h-8-10.0	3/129	0.026947	0.207768	0	0	4.85371	17.5407	RTN3;PRNP;PPIA	LINCS_L1000_Chem_Pert_up	ODC-M1	ODC
CPC018 ASC 24H-ag 9-10.0	3/129	0.026947	0.207768	0	0	4.85371	17.5407	PRNP;PPIA;GAPDH	LINCS_L1000_Chem_Pert_up	ODC-M1	ODC
LJP005 HCC515 24H-TG-101348-10	3/129	0.026947	0.207768	0	0	4.85371	17.5407	GABARAPL2;PSAP;CLU	LINCS_L1000_Chem_Pert_up	ODC-M1	ODC
CPC006 AGS 6H-bml-259-80.0	3/130	0.027486	0.210675	0	0	4.81524	17.3064	RTN3;ATP6V0C;PTMA	LINCS_L1000_Chem_Pert_up	ODC-M1	ODC
CPC006 NCIH2073 6H-imd 0354-10.0	3/130	0.027486	0.210675	0	0	4.81524	17.3064	ATP6V0C;ITM2B;ACTG1	LINCS_L1000_Chem_Pert_up	ODC-M1	ODC
CPC006 SW620 6H-chaetocin-0.08	3/130	0.027486	0.210675	0	0	4.81524	17.3064	MAP1A;PTMA;HSP90B1	LINCS_L1000_Chem_Pert_up	ODC-M1	ODC
CPC007 HA1E 24H-geldanamycin-10.0	3/130	0.027486	0.210675	0	0	4.81524	17.3064	RTN3;PPIA;HSP90B1	LINCS_L1000_Chem_Pert_up	ODC-M1	ODC
CPC014 MCF7 24H-b4313-10.0	3/130	0.027486	0.210675	0	0	4.81524	17.3064	CLU;GAPDH;HSP90B1	LINCS_L1000_Chem_Pert_up	ODC-M1	ODC
CPC014 PC3 6H-hy-10518-10.0	3/130	0.027486	0.210675	0	0	4.81524	17.3064	RTN3;CLU;VAMP2	LINCS_L1000_Chem_Pert_up	ODC-M1	ODC
CPC018 A549 24H-arp 101-10.0	3/130	0.027486	0.210675	0	0	4.81524	17.3064	PRNP;GAPDH;PTMA	LINCS_L1000_Chem_Pert_up	ODC-M1	ODC
CPC019 MCF7 24H-BRD-K96076993-10.0	3/130	0.027486	0.210675	0	0	4.81524	17.3064	CLU;ACTG1;HSP90B1	LINCS_L1000_Chem_Pert_up	ODC-M1	ODC
CPC019 VCAP 24H-BRD-K46373671-10.0	3/130	0.027486	0.210675	0	0	4.81524	17.3064	CALM1;RPL18;ACTB	LINCS_L1000_Chem_Pert_up	ODC-M1	ODC
LJP005 HA1E 24H-geldanamycin-3.33	3/130	0.027486	0.210675	0	0	4.81524	17.3064	ARL6IP1;CANX;HSP90B1	LINCS_L1000_Chem_Pert_up	ODC-M1	ODC
LJP007 HT29 24H-dinaciclib-1.11	3/130	0.027486	0.210675	0	0	4.81524	17.3064	RPS5;CKB;CLU	LINCS_L1000_Chem_Pert_up	ODC-M1	ODC
CPC002 HA1E 6H-cymarin-10.0	1952-02-01	0.0279086	0.210675	0	0	8.10204	28.9958	ARL6IP1;PTMA	LINCS_L1000_Chem_Pert_up	ODC-M1	ODC
CPC005 A549 24H-prozac-10.0	1952-02-01	0.0279086	0.210675	0	0	8.10204	28.9958	ACTB;ITM2B	LINCS_L1000_Chem_Pert_up	ODC-M1	ODC
CPC005 PC3 6H-fluocinolone acetonide-10.0	1952-02-01	0.0279086	0.210675	0	0	8.10204	28.9958	PTMA;ATP6V0C	LINCS_L1000_Chem_Pert_up	ODC-M1	ODC
CPC006 A375 24H-uk 356618-10.0	1952-02-01	0.0279086	0.210675	0	0	8.10204	28.9958	PTMA;GAPDH	LINCS_L1000_Chem_Pert_up	ODC-M1	ODC
CPC006 HA1E 6H-l-sulforophane-10.0	1952-02-01	0.0279086	0.210675	0	0	8.10204	28.9958	GAPDH;HSP90B1	LINCS_L1000_Chem_Pert_up	ODC-M1	ODC
CPC006 HA1E 6H-chr 2797-80.0	1952-02-01	0.0279086	0.210675	0	0	8.10204	28.9958	GAPDH;ACTG1	LINCS_L1000_Chem_Pert_up	ODC-M1	ODC
CPC006 HCC15 6H-sid 26681509-88.8	1952-02-01	0.0279086	0.210675	0	0	8.10204	28.9958	RPL18;ATP6V0C	LINCS_L1000_Chem_Pert_up	ODC-M1	ODC
CPC006 HCC515 24H-np-001236-40.0	1952-02-01	0.0279086	0.210675	0	0	8.10204	28.9958	GAPDH;ACTG1	LINCS_L1000_Chem_Pert_up	ODC-M1	ODC
CPC007 HT29 24H-BRD-K13665914-10.0	1952-02-01	0.0279086	0.210675	0	0	8.10204	28.9958	PTMA;PPIA	LINCS_L1000_Chem_Pert_up	ODC-M1	ODC
CPC008 HCC515 6H-ncgc00182392-01-10.0	1952-02-01	0.0279086	0.210675	0	0	8.10204	28.9958	PTMA;GAPDH	LINCS_L1000_Chem_Pert_up	ODC-M1	ODC
CPC008 HEPG2 6H-ncgc00238537-02-10.0	1952-02-01	0.0279086	0.210675	0	0	8.10204	28.9958	CANX;ACTB	LINCS_L1000_Chem_Pert_up	ODC-M1	ODC
CPC009 VCAP 6H-BRD-K18726304-10.0	1952-02-01	0.0279086	0.210675	0	0	8.10204	28.9958	GAPDH;ACTB	LINCS_L1000_Chem_Pert_up	ODC-M1	ODC
CPC013 HCC515 6H-BRD-K15592317-10.0	1952-02-01	0.0279086	0.210675	0	0	8.10204	28.9958	PTMA;ATP6V0C	LINCS_L1000_Chem_Pert_up	ODC-M1	ODC
CPC013 MCF7 24H-BRD-K58347372-10.0	1952-02-01	0.0279086	0.210675	0	0	8.10204	28.9958	CLU;HSP90B1	LINCS_L1000_Chem_Pert_up	ODC-M1	ODC
CPC014 HA1E 6H-mls-0315771.0001-10.0	1952-02-01	0.0279086	0.210675	0	0	8.10204	28.9958	PTMA;HSP90B1	LINCS_L1000_Chem_Pert_up	ODC-M1	ODC
CPC014 HCC515 6H-s1019-10.0	1952-02-01	0.0279086	0.210675	0	0	8.10204	28.9958	ACTB;HSP90B1	LINCS_L1000_Chem_Pert_up	ODC-M1	ODC
CPC014 HT29 6H-BRD-A60245366-10.0	1952-02-01	0.0279086	0.210675	0	0	8.10204	28.9958	PTMA;PPIA	LINCS_L1000_Chem_Pert_up	ODC-M1	ODC
CPC014 PC3 6H-a2478-10.0	1952-02-01	0.0279086	0.210675	0	0	8.10204	28.9958	RTN3;GAPDH	LINCS_L1000_Chem_Pert_up	ODC-M1	ODC
CPC016 A549 24H-wortmannin-10.0	1952-02-01	0.0279086	0.210675	0	0	8.10204	28.9958	ATP6V0C;ACTB	LINCS_L1000_Chem_Pert_up	ODC-M1	ODC
CPC017 ASC 24H-prostaglandin e2-10.0	1952-02-01	0.0279086	0.210675	0	0	8.10204	28.9958	PRNP;GAPDH	LINCS_L1000_Chem_Pert_up	ODC-M1	ODC
CPC017 PHH 24H-cyclosporine-10.0	1952-02-01	0.0279086	0.210675	0	0	8.10204	28.9958	PTMA;ATP6V0C	LINCS_L1000_Chem_Pert_up	ODC-M1	ODC
CPC018 A375 6H-imd 0354-10.0	1952-02-01	0.0279086	0.210675	0	0	8.10204	28.9958	PPIA;ACTG1	LINCS_L1000_Chem_Pert_up	ODC-M1	ODC
CPC018 SKB 24H-pd 102807-10.0	1952-02-01	0.0279086	0.210675	0	0	8.10204	28.9958	RPL18;ACTG1	LINCS_L1000_Chem_Pert_up	ODC-M1	ODC
CPC020 HT29 6H-BRD-K85592362-10.0	1952-02-01	0.0279086	0.210675	0	0	8.10204	28.9958	RTN3;CLU	LINCS_L1000_Chem_Pert_up	ODC-M1	ODC
LJP009 HEPG2 24H-XMD-892-10	1952-02-01	0.0279086	0.210675	0	0	8.10204	28.9958	LDHB;CALM1	LINCS_L1000_Chem_Pert_up	ODC-M1	ODC
LJP005 SKBR3 3H-NVP-AUY922-3.33	1952-02-01	0.0279086	0.210675	0	0	8.10204	28.9958	HSPA8;HSP90B1	LINCS_L1000_Chem_Pert_up	ODC-M1	ODC
LJP006 LNCAP 3H-JW-7-24-1-1.11	1952-02-01	0.0279086	0.210675	0	0	8.10204	28.9958	TSC22D1;CLU	LINCS_L1000_Chem_Pert_up	ODC-M1	ODC
LJP006 SKBR3 24H-radicicol-0.12	1952-02-01	0.0279086	0.210675	0	0	8.10204	28.9958	LDHB;HSPA8	LINCS_L1000_Chem_Pert_up	ODC-M1	ODC
CPC006 A375 24H-manumycin a-9.08	4/229	0.0279808	0.210675	0	0	3.64352	13.0301	GAPDH;PTMA;ITM2B;HSP90B1	LINCS_L1000_Chem_Pert_up	ODC-M1	ODC
CPC006 VCAP 6H-BRD-K04853698-10.0	4/229	0.0279808	0.210675	0	0	3.64352	13.0301	PRDX1;PTMA;ACTB;ACTG1	LINCS_L1000_Chem_Pert_up	ODC-M1	ODC
CPC001 HCC515 24H-z-leu3-vs-10.0	3/131	0.0280307	0.210675	0	0	4.77738	17.0765	RTN3;PTMA;HSP90B1	LINCS_L1000_Chem_Pert_up	ODC-M1	ODC
CPC006 EFO27 6H-manumycin a-9.08	3/131	0.0280307	0.210675	0	0	4.77738	17.0765	ARL6IP1;RPL18;HSP90B1	LINCS_L1000_Chem_Pert_up	ODC-M1	ODC
CPC006 HEPG2 6H-chemistry 2804-10.0	3/131	0.0280307	0.210675	0	0	4.77738	17.0765	RPL18;ACTB;HSP90B1	LINCS_L1000_Chem_Pert_up	ODC-M1	ODC
CPC006 PC3 24H-azd8055-10.0	3/131	0.0280307	0.210675	0	0	4.77738	17.0765	PPIA;ACTG1;SKP1	LINCS_L1000_Chem_Pert_up	ODC-M1	ODC
CPC006 PC3 6H-BRD-K68548958-20.0	3/131	0.0280307	0.210675	0	0	4.77738	17.0765	RPL18;PTMA;HSP90B1	LINCS_L1000_Chem_Pert_up	ODC-M1	ODC
CPC006 U937 6H-bay 11-7821-10.0	3/131	0.0280307	0.210675	0	0	4.77738	17.0765	PRNP;CLU;HSP90B1	LINCS_L1000_Chem_Pert_up	ODC-M1	ODC
CPC009 HA1E 6H-BRD-K40373196-10.0	3/131	0.0280307	0.210675	0	0	4.77738	17.0765	ARL6IP1;PPIA;HSP90B1	LINCS_L1000_Chem_Pert_up	ODC-M1	ODC
CPC013 A549 24H-BRD-K87909389-10.0	3/131	0.0280307	0.210675	0	0	4.77738	17.0765	RTN3;PTMA;ITM2B	LINCS_L1000_Chem_Pert_up	ODC-M1	ODC
CPC014 HEPG2 6H-hy-10159-10.0	3/131	0.0280307	0.210675	0	0	4.77738	17.0765	CALM1;PTMA;HSP90B1	LINCS_L1000_Chem_Pert_up	ODC-M1	ODC
CPC018 MCF7 24H-nsc 3852-10.0	3/131	0.0280307	0.210675	0	0	4.77738	17.0765	RTN3;GAPDH;ACTG1	LINCS_L1000_Chem_Pert_up	ODC-M1	ODC
LJP006 BT20 24H-ZSTK-474-1.11	3/131	0.0280307	0.210675	0	0	4.77738	17.0765	GABARAPL2;SERINC1;CLU	LINCS_L1000_Chem_Pert_up	ODC-M1	ODC
LJP006 HME1 24H-JNK-9L-1.11	3/131	0.0280307	0.210675	0	0	4.77738	17.0765	LDHB;RPS5;CLU	LINCS_L1000_Chem_Pert_up	ODC-M1	ODC
LJP007 PC3 24H-CGP-60474-3.33	3/131	0.0280307	0.210675	0	0	4.77738	17.0765	PSAP;CKB;CLU	LINCS_L1000_Chem_Pert_up	ODC-M1	ODC
CPC003 HA1E 6H-w-12, hydrochloride-10.0	3/132	0.0285812	0.212814	0	0	4.74011	16.8511	PRNP;PPIA;PTMA	LINCS_L1000_Chem_Pert_up	ODC-M1	ODC
CPC003 VCAP 24H-nizatidine-10.0	3/132	0.0285812	0.212814	0	0	4.74011	16.8511	PPIA;ATP6V0C;PTMA	LINCS_L1000_Chem_Pert_up	ODC-M1	ODC
CPC006 A375 24H-quinacrine dihydrochloride dihydrate-10.0	3/132	0.0285812	0.212814	0	0	4.74011	16.8511	RPS5;GAPDH;ACTG1	LINCS_L1000_Chem_Pert_up	ODC-M1	ODC
CPC006 A549 6H-b675700.cdx-0.04	3/132	0.0285812	0.212814	0	0	4.74011	16.8511	ARL6IP1;RPL18;HSP90B1	LINCS_L1000_Chem_Pert_up	ODC-M1	ODC
CPC006 COV644 6H-dibutyryl-camp, sodium salt-10.0	3/132	0.0285812	0.212814	0	0	4.74011	16.8511	RPL18;PPIA;PTMA	LINCS_L1000_Chem_Pert_up	ODC-M1	ODC
CPC006 NOMO1 6H-vorinostat-11.1	3/132	0.0285812	0.212814	0	0	4.74011	16.8511	CANX;CLU;PTMA	LINCS_L1000_Chem_Pert_up	ODC-M1	ODC
CPC006 OV7 6H-manumycin a-9.08	3/132	0.0285812	0.212814	0	0	4.74011	16.8511	GAPDH;PTMA;HSP90B1	LINCS_L1000_Chem_Pert_up	ODC-M1	ODC
CPC006 PC3 24H-BRD-K19295594-11.1	3/132	0.0285812	0.212814	0	0	4.74011	16.8511	PTMA;ACTG1;SKP1	LINCS_L1000_Chem_Pert_up	ODC-M1	ODC
CPC006 PL21 6H-cot-10b-44.4	3/132	0.0285812	0.212814	0	0	4.74011	16.8511	PEA15;PTMA;ITM2B	LINCS_L1000_Chem_Pert_up	ODC-M1	ODC
CPC008 MCF7 24H-vu0418946-2-10.0	3/132	0.0285812	0.212814	0	0	4.74011	16.8511	CLU;PPIA;ACTG1	LINCS_L1000_Chem_Pert_up	ODC-M1	ODC
CPC013 A549 24H-hy-11009-10.0	3/132	0.0285812	0.212814	0	0	4.74011	16.8511	PPIA;PTMA;ITM2B	LINCS_L1000_Chem_Pert_up	ODC-M1	ODC
CPC014 HT29 6H-t5212475-10.0	3/132	0.0285812	0.212814	0	0	4.74011	16.8511	PTMA;ACTG1;HSP90B1	LINCS_L1000_Chem_Pert_up	ODC-M1	ODC
CPC019 MCF7 24H-BRD-K67090983-10.0	3/132	0.0285812	0.212814	0	0	4.74011	16.8511	CLU;GAPDH;HSP90B1	LINCS_L1000_Chem_Pert_up	ODC-M1	ODC
CPC020 A549 6H-BRD-K77877933-10.0	3/132	0.0285812	0.212814	0	0	4.74011	16.8511	RPL18;ATP6V0C;HSP90B1	LINCS_L1000_Chem_Pert_up	ODC-M1	ODC
CPC020 MCF7 6H-BRD-A49848186-10.0	3/132	0.0285812	0.212814	0	0	4.74011	16.8511	CLU;ACTG1;HSP90B1	LINCS_L1000_Chem_Pert_up	ODC-M1	ODC
LJP005 HCC515 24H-NU-7441-10	3/132	0.0285812	0.212814	0	0	4.74011	16.8511	GABARAPL2;PSAP;CLU	LINCS_L1000_Chem_Pert_up	ODC-M1	ODC
LJP008 HCC515 24H-CGP-60474-0.37	3/132	0.0285812	0.212814	0	0	4.74011	16.8511	TSC22D1;CKB;CLU	LINCS_L1000_Chem_Pert_up	ODC-M1	ODC
CPC006 HT29 6H-chemistry 2804-10.0	4/231	0.0287625	0.212814	0	0	3.61105	12.8145	RPL18;CLU;ACTG1;HSP90B1	LINCS_L1000_Chem_Pert_up	ODC-M1	ODC
CPC007 VCAP 24H-BRD-K60870698-10.0	4/231	0.0287625	0.212814	0	0	3.61105	12.8145	GAPDH;ACTB;VAMP2;HSP90B1	LINCS_L1000_Chem_Pert_up	ODC-M1	ODC
CPC002 HCC515 6H-vincristine sulfate-10.0	1953-02-01	0.0289101	0.212814	0	0	7.94278	28.1457	ACTB;ACTG1	LINCS_L1000_Chem_Pert_up	ODC-M1	ODC
CPC004 PC3 6H-ag 957-10.0	1953-02-01	0.0289101	0.212814	0	0	7.94278	28.1457	PTMA;HSP90B1	LINCS_L1000_Chem_Pert_up	ODC-M1	ODC
CPC006 OV7 6H-parthenolide-10.0	1953-02-01	0.0289101	0.212814	0	0	7.94278	28.1457	HSP90B1;EIF1	LINCS_L1000_Chem_Pert_up	ODC-M1	ODC
CPC006 PC3 24H-qs 11-10.0	1953-02-01	0.0289101	0.212814	0	0	7.94278	28.1457	RTN3;ATP6V0C	LINCS_L1000_Chem_Pert_up	ODC-M1	ODC
CPC006 PC3 24H-bo2 (inhibits rad51)-40.0	1953-02-01	0.0289101	0.212814	0	0	7.94278	28.1457	GAPDH;HSP90B1	LINCS_L1000_Chem_Pert_up	ODC-M1	ODC
CPC009 A549 24H-BRD-K00313977-10.0	1953-02-01	0.0289101	0.212814	0	0	7.94278	28.1457	ATP6V0C;GAPDH	LINCS_L1000_Chem_Pert_up	ODC-M1	ODC
CPC009 A549 24H-BRD-K73567619-10.0	1953-02-01	0.0289101	0.212814	0	0	7.94278	28.1457	CLU;PPIA	LINCS_L1000_Chem_Pert_up	ODC-M1	ODC
CPC009 VCAP 6H-BRD-K89224880-10.0	1953-02-01	0.0289101	0.212814	0	0	7.94278	28.1457	CALM1;HSP90B1	LINCS_L1000_Chem_Pert_up	ODC-M1	ODC
CPC010 PC3 24H-k784-3188-10.0	1953-02-01	0.0289101	0.212814	0	0	7.94278	28.1457	RTN3;ACTG1	LINCS_L1000_Chem_Pert_up	ODC-M1	ODC
CPC012 HA1E 6H-BRD-K94991378-10.0	1953-02-01	0.0289101	0.212814	0	0	7.94278	28.1457	ARL6IP1;HSP90B1	LINCS_L1000_Chem_Pert_up	ODC-M1	ODC
CPC012 HT29 6H-BRD-K87909389-10.0	1953-02-01	0.0289101	0.212814	0	0	7.94278	28.1457	CLU;PTMA	LINCS_L1000_Chem_Pert_up	ODC-M1	ODC
CPC013 HCC515 6H-BRD-K06765193-10.0	1953-02-01	0.0289101	0.212814	0	0	7.94278	28.1457	RPL18;HSP90B1	LINCS_L1000_Chem_Pert_up	ODC-M1	ODC
CPC014 ASC 24H-stk249718-10.0	1953-02-01	0.0289101	0.212814	0	0	7.94278	28.1457	PTMA;HSP90B1	LINCS_L1000_Chem_Pert_up	ODC-M1	ODC
CPC014 HA1E 6H-hy-70061-10.0	1953-02-01	0.0289101	0.212814	0	0	7.94278	28.1457	ATP6V0C;ACTG1	LINCS_L1000_Chem_Pert_up	ODC-M1	ODC
CPC015 NPC 24H-dibenzyline-10.0	1953-02-01	0.0289101	0.212814	0	0	7.94278	28.1457	CLU;ACTG1	LINCS_L1000_Chem_Pert_up	ODC-M1	ODC
CPC016 A375 6H-geldanamycin-10.0	1953-02-01	0.0289101	0.212814	0	0	7.94278	28.1457	GAPDH;HSP90B1	LINCS_L1000_Chem_Pert_up	ODC-M1	ODC
CPC016 HEPG2 6H-BRD-K37865504-10.0	1953-02-01	0.0289101	0.212814	0	0	7.94278	28.1457	CALM1;HSP90B1	LINCS_L1000_Chem_Pert_up	ODC-M1	ODC
CPC017 MCF7 6H-fccp-10.0	1953-02-01	0.0289101	0.212814	0	0	7.94278	28.1457	GAPDH;ACTG1	LINCS_L1000_Chem_Pert_up	ODC-M1	ODC
CPC018 HT29 6H-doxorubicin-10.0	1953-02-01	0.0289101	0.212814	0	0	7.94278	28.1457	RTN3;PTMA	LINCS_L1000_Chem_Pert_up	ODC-M1	ODC
CPC019 A549 24H-BRD-K85818861-10.0	1953-02-01	0.0289101	0.212814	0	0	7.94278	28.1457	RTN3;CLU	LINCS_L1000_Chem_Pert_up	ODC-M1	ODC
LJP005 BT20 3H-geldanamycin-1.11	1953-02-01	0.0289101	0.212814	0	0	7.94278	28.1457	HSPA8;HSP90B1	LINCS_L1000_Chem_Pert_up	ODC-M1	ODC
LJP008 PC3 24H-rocilinostat-3.33	1953-02-01	0.0289101	0.212814	0	0	7.94278	28.1457	PSAP;CLU	LINCS_L1000_Chem_Pert_up	ODC-M1	ODC
LJP005 SKBR3 3H-radicicol-0.37	1953-02-01	0.0289101	0.212814	0	0	7.94278	28.1457	HSPA8;HSP90AB1	LINCS_L1000_Chem_Pert_up	ODC-M1	ODC
LJP006 MCF7 24H-CGP-60474-0.12	1953-02-01	0.0289101	0.212814	0	0	7.94278	28.1457	LDHB;CKB	LINCS_L1000_Chem_Pert_up	ODC-M1	ODC
LJP006 SKBR3 24H-QL-XII-47-0.12	1953-02-01	0.0289101	0.212814	0	0	7.94278	28.1457	TSC22D1;CLU	LINCS_L1000_Chem_Pert_up	ODC-M1	ODC
LJP007 HA1E 24H-SB-216763-10	1953-02-01	0.0289101	0.212814	0	0	7.94278	28.1457	TSC22D1;CLU	LINCS_L1000_Chem_Pert_up	ODC-M1	ODC
CPC005 HA1E 6H-manumycin a-10.0	3/133	0.0291374	0.212929	0	0	4.70341	16.63	PTMA;ACTG1;HSP90B1	LINCS_L1000_Chem_Pert_up	ODC-M1	ODC
CPC006 RKO 6H-pf 750-80.0	3/133	0.0291374	0.212929	0	0	4.70341	16.63	PEBP1;RPL18;PPIA	LINCS_L1000_Chem_Pert_up	ODC-M1	ODC
CPC006 RMGI 6H-BRD-K43620258-80.0	3/133	0.0291374	0.212929	0	0	4.70341	16.63	ARL6IP1;PPIA;HSP90B1	LINCS_L1000_Chem_Pert_up	ODC-M1	ODC
CPC006 SKM1 6H-abt-751-10.0	3/133	0.0291374	0.212929	0	0	4.70341	16.63	RPL18;CLU;PTMA	LINCS_L1000_Chem_Pert_up	ODC-M1	ODC
CPC007 PC3 24H-geldanamycin-10.0	3/133	0.0291374	0.212929	0	0	4.70341	16.63	RTN3;GAPDH;HSP90B1	LINCS_L1000_Chem_Pert_up	ODC-M1	ODC
CPC008 A375 24H-BRD-K89209981-10.0	3/133	0.0291374	0.212929	0	0	4.70341	16.63	PRNP;CLU;PTMA	LINCS_L1000_Chem_Pert_up	ODC-M1	ODC
CPC009 HEPG2 6H-BRD-K83670234-10.0	3/133	0.0291374	0.212929	0	0	4.70341	16.63	RTN3;PPIA;PTMA	LINCS_L1000_Chem_Pert_up	ODC-M1	ODC
CPC012 HA1E 6H-BRD-K74797618-10.0	3/133	0.0291374	0.212929	0	0	4.70341	16.63	PPIA;PTMA;ITM2B	LINCS_L1000_Chem_Pert_up	ODC-M1	ODC
CPC014 MCF7 24H-BRD-A20697603-10.0	3/133	0.0291374	0.212929	0	0	4.70341	16.63	CLU;GAPDH;HSP90B1	LINCS_L1000_Chem_Pert_up	ODC-M1	ODC
CPC014 MCF7 24H-BRD-A26199074-10.0	3/133	0.0291374	0.212929	0	0	4.70341	16.63	CLU;GAPDH;ACTG1	LINCS_L1000_Chem_Pert_up	ODC-M1	ODC
CPC014 MCF7 24H-ei-231-10.0	3/133	0.0291374	0.212929	0	0	4.70341	16.63	RTN3;PRNP;CLU	LINCS_L1000_Chem_Pert_up	ODC-M1	ODC
CPC016 NPC 24H-amodiaquin dihydrochloride dihydrate-10.0	3/133	0.0291374	0.212929	0	0	4.70341	16.63	CANX;CALM1;ATP6V0C	LINCS_L1000_Chem_Pert_up	ODC-M1	ODC
LJP005 HEPG2 24H-radicicol-3.33	3/133	0.0291374	0.212929	0	0	4.70341	16.63	ARL6IP1;PSAP;CLU	LINCS_L1000_Chem_Pert_up	ODC-M1	ODC
LJP005 HEPG2 24H-WZ-3105-10	3/133	0.0291374	0.212929	0	0	4.70341	16.63	LDHB;CKB;CLU	LINCS_L1000_Chem_Pert_up	ODC-M1	ODC
LJP005 MCF7 24H-radicicol-3.33	3/133	0.0291374	0.212929	0	0	4.70341	16.63	SERINC1;CLU;HSP90B1	LINCS_L1000_Chem_Pert_up	ODC-M1	ODC
LJP006 A549 24H-radicicol-10	3/133	0.0291374	0.212929	0	0	4.70341	16.63	HSPA8;UBB;HSP90B1	LINCS_L1000_Chem_Pert_up	ODC-M1	ODC
CPC006 HT29 6H-BRD-K25737009-40.0	4/232	0.0291583	0.212985	0	0	3.59503	12.7085	ARL6IP1;CALM1;ACTG1;HSP90B1	LINCS_L1000_Chem_Pert_up	ODC-M1	ODC
CPC006 MCF7 6H-phorbol-12-myristate-13-acetate (pma)-10.0	4/233	0.0295572	0.213838	0	0	3.57915	12.6037	ARL6IP1;CALM1;GAPDH;ACTG1	LINCS_L1000_Chem_Pert_up	ODC-M1	ODC
LJP008 A549 24H-JW55-10	2022-01-06	0.029631	0.213838	0	0	40.1919	141.433	CKB	LINCS_L1000_Chem_Pert_up	ODC-M1	ODC
CPC009 PC3 6H-BRD-K38483076-10.0	2022-01-06	0.029631	0.213838	0	0	40.1919	141.433	ATP6V0C	LINCS_L1000_Chem_Pert_up	ODC-M1	ODC
CPC015 MCF7 6H-securinine-10.0	2022-01-06	0.029631	0.213838	0	0	40.1919	141.433	PTMA	LINCS_L1000_Chem_Pert_up	ODC-M1	ODC
CPC015 MCF7 6H-emd 386088 hydrochloride-10.0	2022-01-06	0.029631	0.213838	0	0	40.1919	141.433	ATP6V0C	LINCS_L1000_Chem_Pert_up	ODC-M1	ODC
CPC020 MCF7 24H-cardene-10.0	2022-01-06	0.029631	0.213838	0	0	40.1919	141.433	CLU	LINCS_L1000_Chem_Pert_up	ODC-M1	ODC
LJP007 A549 24H-tyrphostin-AG-1478-0.37	2022-01-06	0.029631	0.213838	0	0	40.1919	141.433	CLU	LINCS_L1000_Chem_Pert_up	ODC-M1	ODC
CPC003 HA1E 6H-trap 101-10.0	3/134	0.0296993	0.213838	0	0	4.66727	16.4131	PRNP;PPIA;PTMA	LINCS_L1000_Chem_Pert_up	ODC-M1	ODC
CPC006 AGS 6H-pp-110-22.2	3/134	0.0296993	0.213838	0	0	4.66727	16.4131	RTN3;PPIA;PTMA	LINCS_L1000_Chem_Pert_up	ODC-M1	ODC
CPC006 HA1E 24H-pp-110-22.2	3/134	0.0296993	0.213838	0	0	4.66727	16.4131	PRNP;PPIA;PTMA	LINCS_L1000_Chem_Pert_up	ODC-M1	ODC
CPC006 LOVO 6H-BRD-K52075040-44.4	3/134	0.0296993	0.213838	0	0	4.66727	16.4131	RPL18;ACTG1;HSP90B1	LINCS_L1000_Chem_Pert_up	ODC-M1	ODC
CPC013 HCC515 6H-BRD-K72381041-10.0	3/134	0.0296993	0.213838	0	0	4.66727	16.4131	CALM1;PPIA;PTMA	LINCS_L1000_Chem_Pert_up	ODC-M1	ODC
CPC014 HA1E 6H-stock1s-53863-10.0	3/134	0.0296993	0.213838	0	0	4.66727	16.4131	ARL6IP1;PTMA;HSP90B1	LINCS_L1000_Chem_Pert_up	ODC-M1	ODC
CPC014 PC3 6H-BRD-K69852452-10.0	3/134	0.0296993	0.213838	0	0	4.66727	16.4131	RPL18;PTMA;HSP90B1	LINCS_L1000_Chem_Pert_up	ODC-M1	ODC
CPD001 MCF7 24H-geldanamycin-10.0	3/134	0.0296993	0.213838	0	0	4.66727	16.4131	RPL18;CLU;HSP90B1	LINCS_L1000_Chem_Pert_up	ODC-M1	ODC
CPC001 HCC515 6H-z-leu3-vs-10.0	1954-02-01	0.0299258	0.213838	0	0	7.78964	27.3341	GAPDH;HSP90B1	LINCS_L1000_Chem_Pert_up	ODC-M1	ODC
CPC001 VCAP 24H-t 98475-10.0	1954-02-01	0.0299258	0.213838	0	0	7.78964	27.3341	CLU;ATP6V0C	LINCS_L1000_Chem_Pert_up	ODC-M1	ODC
CPC002 HCC515 6H-mg-132-10.0	1954-02-01	0.0299258	0.213838	0	0	7.78964	27.3341	ARL6IP1;HSP90B1	LINCS_L1000_Chem_Pert_up	ODC-M1	ODC
CPC005 A375 24H-leucine enkephalin-10.0	1954-02-01	0.0299258	0.213838	0	0	7.78964	27.3341	RTN3;RPL3	LINCS_L1000_Chem_Pert_up	ODC-M1	ODC
CPC005 MCF7 6H-lasalocid sodium-10.0	1954-02-01	0.0299258	0.213838	0	0	7.78964	27.3341	CLU;GAPDH	LINCS_L1000_Chem_Pert_up	ODC-M1	ODC
CPC006 A549 24H-thiazolopyrimidine-40.0	1954-02-01	0.0299258	0.213838	0	0	7.78964	27.3341	ATP6V0C;ACTG1	LINCS_L1000_Chem_Pert_up	ODC-M1	ODC
CPC006 HEC108 6H-manumycin a-10.0	1954-02-01	0.0299258	0.213838	0	0	7.78964	27.3341	PTMA;HSP90B1	LINCS_L1000_Chem_Pert_up	ODC-M1	ODC
CPC006 HEPG2 6H-b675700.cdx-0.04	1954-02-01	0.0299258	0.213838	0	0	7.78964	27.3341	PTMA;HSP90B1	LINCS_L1000_Chem_Pert_up	ODC-M1	ODC
CPC006 PC3 6H-peitc-10.0	1954-02-01	0.0299258	0.213838	0	0	7.78964	27.3341	GAPDH;HSP90B1	LINCS_L1000_Chem_Pert_up	ODC-M1	ODC
CPC006 SNGM 6H-imd 0354-10.0	1954-02-01	0.0299258	0.213838	0	0	7.78964	27.3341	PTMA;ATP6V0C	LINCS_L1000_Chem_Pert_up	ODC-M1	ODC
CPC006 SW948 6H-3-methyladenine-10.0	1954-02-01	0.0299258	0.213838	0	0	7.78964	27.3341	CLU;PPIA	LINCS_L1000_Chem_Pert_up	ODC-M1	ODC
CPC007 A375 6H-t5247673-10.0	1954-02-01	0.0299258	0.213838	0	0	7.78964	27.3341	PTMA;HSP90B1	LINCS_L1000_Chem_Pert_up	ODC-M1	ODC
CPC008 MCF7 6H-ncgc00182371-01-10.0	1954-02-01	0.0299258	0.213838	0	0	7.78964	27.3341	RPL18;HSP90B1	LINCS_L1000_Chem_Pert_up	ODC-M1	ODC
CPC009 HCC515 6H-BRD-K34495954-10.0	1954-02-01	0.0299258	0.213838	0	0	7.78964	27.3341	RPL18;ACTB	LINCS_L1000_Chem_Pert_up	ODC-M1	ODC
CPC011 A549 24H-methyltestosterone-10.0	1954-02-01	0.0299258	0.213838	0	0	7.78964	27.3341	RPL18;CALM1	LINCS_L1000_Chem_Pert_up	ODC-M1	ODC
CPC012 A375 6H-BRD-K05562558-10.0	1954-02-01	0.0299258	0.213838	0	0	7.78964	27.3341	RPL18;GAPDH	LINCS_L1000_Chem_Pert_up	ODC-M1	ODC
CPC012 MCF7 6H-BRD-K74797618-10.0	1954-02-01	0.0299258	0.213838	0	0	7.78964	27.3341	ARL6IP1;HSP90B1	LINCS_L1000_Chem_Pert_up	ODC-M1	ODC
CPC014 ASC 24H-BRD-K75081836-10.0	1954-02-01	0.0299258	0.213838	0	0	7.78964	27.3341	PPIA;GAPDH	LINCS_L1000_Chem_Pert_up	ODC-M1	ODC
CPC014 HA1E 6H-BRD-A52193669-10.0	1954-02-01	0.0299258	0.213838	0	0	7.78964	27.3341	PTMA;HSP90B1	LINCS_L1000_Chem_Pert_up	ODC-M1	ODC
CPC014 VCAP 6H-b4313-10.0	1954-02-01	0.0299258	0.213838	0	0	7.78964	27.3341	PTMA;HSP90B1	LINCS_L1000_Chem_Pert_up	ODC-M1	ODC
CPC016 NPC 24H-sb 202190-10.0	1954-02-01	0.0299258	0.213838	0	0	7.78964	27.3341	GAPDH;VAMP2	LINCS_L1000_Chem_Pert_up	ODC-M1	ODC
CPC016 NPC 24H-olomoucine-10.0	1954-02-01	0.0299258	0.213838	0	0	7.78964	27.3341	PTMA;GAPDH	LINCS_L1000_Chem_Pert_up	ODC-M1	ODC
CPC019 HA1E 6H-BRD-K71554540-10.0	1954-02-01	0.0299258	0.213838	0	0	7.78964	27.3341	PPIA;RPL28	LINCS_L1000_Chem_Pert_up	ODC-M1	ODC
CPD001 MCF7 6H-quinacrine dihydrochloride dihydrate-10.0	1954-02-01	0.0299258	0.213838	0	0	7.78964	27.3341	PTMA;PPIA	LINCS_L1000_Chem_Pert_up	ODC-M1	ODC
LJP009 PC3 24H-MLN-8054-0.04	1954-02-01	0.0299258	0.213838	0	0	7.78964	27.3341	PRNP;TSC22D1	LINCS_L1000_Chem_Pert_up	ODC-M1	ODC
LJP009 HT29 24H-SB-203580-10	1954-02-01	0.0299258	0.213838	0	0	7.78964	27.3341	RTN3;ACTB	LINCS_L1000_Chem_Pert_up	ODC-M1	ODC
LJP005 BT20 3H-radicicol-3.33	1954-02-01	0.0299258	0.213838	0	0	7.78964	27.3341	HSPA8;HSP90B1	LINCS_L1000_Chem_Pert_up	ODC-M1	ODC
LJP005 MDAMB231 3H-radicicol-10	1954-02-01	0.0299258	0.213838	0	0	7.78964	27.3341	HSPA8;HSP90B1	LINCS_L1000_Chem_Pert_up	ODC-M1	ODC
LJP006 A549 24H-geldanamycin-0.37	1954-02-01	0.0299258	0.213838	0	0	7.78964	27.3341	LDHB;CLU	LINCS_L1000_Chem_Pert_up	ODC-M1	ODC
LJP006 BT20 24H-XMD-1150-0.37	1954-02-01	0.0299258	0.213838	0	0	7.78964	27.3341	CALM1;CLU	LINCS_L1000_Chem_Pert_up	ODC-M1	ODC
LJP006 BT20 3H-geldanamycin-10	1954-02-01	0.0299258	0.213838	0	0	7.78964	27.3341	HSPA8;HSP90B1	LINCS_L1000_Chem_Pert_up	ODC-M1	ODC
LJP006 HEPG2 24H-XMD-1150-10	1954-02-01	0.0299258	0.213838	0	0	7.78964	27.3341	LDHB;CLU	LINCS_L1000_Chem_Pert_up	ODC-M1	ODC
LJP006 HS578T 24H-AT-7519-0.12	1954-02-01	0.0299258	0.213838	0	0	7.78964	27.3341	HSPA8;MAP1B	LINCS_L1000_Chem_Pert_up	ODC-M1	ODC
LJP006 HS578T 3H-radicicol-10	1954-02-01	0.0299258	0.213838	0	0	7.78964	27.3341	HSPA8;HSP90B1	LINCS_L1000_Chem_Pert_up	ODC-M1	ODC
CPC006 CL34 6H-BRD-K92317137-10.0	3/135	0.030267	0.215415	0	0	4.63168	16.2002	CALM1;ACTG1;HSP90B1	LINCS_L1000_Chem_Pert_up	ODC-M1	ODC
CPC006 HA1E 6H-nsc 95397-10.0	3/135	0.030267	0.215415	0	0	4.63168	16.2002	GAPDH;ACTG1;HSP90B1	LINCS_L1000_Chem_Pert_up	ODC-M1	ODC
CPC006 HCC15 6H-BRD-K25737009-40.0	3/135	0.030267	0.215415	0	0	4.63168	16.2002	GAPDH;ACTB;ACTG1	LINCS_L1000_Chem_Pert_up	ODC-M1	ODC
CPC006 HCC15 6H-BRD-K92317137-10.0	3/135	0.030267	0.215415	0	0	4.63168	16.2002	ARL6IP1;CLU;HSP90B1	LINCS_L1000_Chem_Pert_up	ODC-M1	ODC
CPC006 HCC515 24H-curcumin-48.0	3/135	0.030267	0.215415	0	0	4.63168	16.2002	PPIA;PTMA;HSP90B1	LINCS_L1000_Chem_Pert_up	ODC-M1	ODC
CPC009 VCAP 24H-BRD-K56593336-10.0	3/135	0.030267	0.215415	0	0	4.63168	16.2002	RPL18;GAPDH;HSP90B1	LINCS_L1000_Chem_Pert_up	ODC-M1	ODC
CPC014 PC3 6H-ei-156-10.0	3/135	0.030267	0.215415	0	0	4.63168	16.2002	RTN3;PPIA;PTMA	LINCS_L1000_Chem_Pert_up	ODC-M1	ODC
LJP008 HCC515 24H-pracinostat-3.33	3/135	0.030267	0.215415	0	0	4.63168	16.2002	GABARAPL2;PSAP;CALM1	LINCS_L1000_Chem_Pert_up	ODC-M1	ODC
LJP006 HCC515 24H-BI-2536-10	3/135	0.030267	0.215415	0	0	4.63168	16.2002	GABARAPL2;PSAP;SKP1	LINCS_L1000_Chem_Pert_up	ODC-M1	ODC
CPC006 A375 24H-tl hras26 brd-k01877528-10.0	4/235	0.0303649	0.215825	0	0	3.5478	12.3977	RTN3;PRNP;PPIA;PTMA	LINCS_L1000_Chem_Pert_up	ODC-M1	ODC
CPC006 A375 24H-ct-200783-10.0	4/235	0.0303649	0.215825	0	0	3.5478	12.3977	RTN3;GAPDH;PTMA;HSP90B1	LINCS_L1000_Chem_Pert_up	ODC-M1	ODC
CPC006 VCAP 24H-parthenolide-20.0	4/235	0.0303649	0.215825	0	0	3.5478	12.3977	PRDX1;GAPDH;ACTG1;HSP90B1	LINCS_L1000_Chem_Pert_up	ODC-M1	ODC
CPC005 A549 24H-cercosporin-10.0	3/136	0.0308403	0.216676	0	0	4.59662	15.9913	PPIA;PTMA;ACTG1	LINCS_L1000_Chem_Pert_up	ODC-M1	ODC
CPC006 HA1E 6H-BRD-K71726959-122.55	3/136	0.0308403	0.216676	0	0	4.59662	15.9913	RTN3;GAPDH;PTMA	LINCS_L1000_Chem_Pert_up	ODC-M1	ODC
CPC006 HCC515 6H-BRD-K25737009-40.0	3/136	0.0308403	0.216676	0	0	4.59662	15.9913	RPL18;ACTG1;HSP90B1	LINCS_L1000_Chem_Pert_up	ODC-M1	ODC
CPC006 HT29 24H-hki-272-10.0	3/136	0.0308403	0.216676	0	0	4.59662	15.9913	RTN3;ATP6V0C;ACTG1	LINCS_L1000_Chem_Pert_up	ODC-M1	ODC
CPC006 NOMO1 6H-prima-1 met-10.0	3/136	0.0308403	0.216676	0	0	4.59662	15.9913	CLU;PPIA;PTMA	LINCS_L1000_Chem_Pert_up	ODC-M1	ODC
CPC009 A549 6H-BRD-K81814927-10.0	3/136	0.0308403	0.216676	0	0	4.59662	15.9913	PRNP;PPIA;PTMA	LINCS_L1000_Chem_Pert_up	ODC-M1	ODC
CPC009 VCAP 24H-BRD-K18726304-10.0	3/136	0.0308403	0.216676	0	0	4.59662	15.9913	CALM1;RPL18;ACTB	LINCS_L1000_Chem_Pert_up	ODC-M1	ODC
CPC014 HT29 6H-b4313-10.0	3/136	0.0308403	0.216676	0	0	4.59662	15.9913	RPL18;CLU;HSP90B1	LINCS_L1000_Chem_Pert_up	ODC-M1	ODC
CPC016 NPC 24H-ag 957-10.0	3/136	0.0308403	0.216676	0	0	4.59662	15.9913	GAPDH;PTMA;HSP90B1	LINCS_L1000_Chem_Pert_up	ODC-M1	ODC
LJP006 HCC515 24H-GDC-0941-10	3/136	0.0308403	0.216676	0	0	4.59662	15.9913	PSAP;CLU;ITM2B	LINCS_L1000_Chem_Pert_up	ODC-M1	ODC
LJP006 HS578T 24H-PI-103-1.11	3/136	0.0308403	0.216676	0	0	4.59662	15.9913	RPL28;GABARAP;VAMP2	LINCS_L1000_Chem_Pert_up	ODC-M1	ODC
CPC002 VCAP 6H-norethindrone-10.0	1955-02-01	0.0309557	0.216676	0	0	7.64228	26.5584	RPL18;CALM1	LINCS_L1000_Chem_Pert_up	ODC-M1	ODC
CPC004 HA1E 24H-cgp 57380-10.0	1955-02-01	0.0309557	0.216676	0	0	7.64228	26.5584	PPIA;ACTB	LINCS_L1000_Chem_Pert_up	ODC-M1	ODC
CPC004 HA1E 6H-gr 113808-10.0	1955-02-01	0.0309557	0.216676	0	0	7.64228	26.5584	PTMA;ACTB	LINCS_L1000_Chem_Pert_up	ODC-M1	ODC
CPC005 A549 6H-bisindolylmaleimide iv-10.0	1955-02-01	0.0309557	0.216676	0	0	7.64228	26.5584	PPIA;GAPDH	LINCS_L1000_Chem_Pert_up	ODC-M1	ODC
CPC006 RMUGS 6H-l-690,488-10.0	1955-02-01	0.0309557	0.216676	0	0	7.64228	26.5584	RTN3;CKB	LINCS_L1000_Chem_Pert_up	ODC-M1	ODC
CPC006 SKMEL1 6H-b675700.cdx-0.04	1955-02-01	0.0309557	0.216676	0	0	7.64228	26.5584	GAPDH;HSP90B1	LINCS_L1000_Chem_Pert_up	ODC-M1	ODC
CPC006 SW620 6H-BRD-K15563106-177.6	1955-02-01	0.0309557	0.216676	0	0	7.64228	26.5584	ARL6IP1;HSP90B1	LINCS_L1000_Chem_Pert_up	ODC-M1	ODC
CPC006 U937 6H-at-mlpcn csc-006-10.0	1955-02-01	0.0309557	0.216676	0	0	7.64228	26.5584	GAPDH;ACTG1	LINCS_L1000_Chem_Pert_up	ODC-M1	ODC
CPC007 HCC515 6H-t5323840-10.0	1955-02-01	0.0309557	0.216676	0	0	7.64228	26.5584	CLU;HSP90B1	LINCS_L1000_Chem_Pert_up	ODC-M1	ODC
CPC009 HA1E 6H-BRD-K38483076-10.0	1955-02-01	0.0309557	0.216676	0	0	7.64228	26.5584	CALM1;GAPDH	LINCS_L1000_Chem_Pert_up	ODC-M1	ODC
CPC009 MCF7 6H-carbidopa-10.0	1955-02-01	0.0309557	0.216676	0	0	7.64228	26.5584	RTN3;RPL18	LINCS_L1000_Chem_Pert_up	ODC-M1	ODC
CPC012 HA1E 6H-BRD-K71935468-10.0	1955-02-01	0.0309557	0.216676	0	0	7.64228	26.5584	RTN3;HSP90B1	LINCS_L1000_Chem_Pert_up	ODC-M1	ODC
CPC012 PC3 24H-BRD-K74797618-10.0	1955-02-01	0.0309557	0.216676	0	0	7.64228	26.5584	GAPDH;HSP90B1	LINCS_L1000_Chem_Pert_up	ODC-M1	ODC
CPC014 HEPG2 6H-BRD-K69852452-10.0	1955-02-01	0.0309557	0.216676	0	0	7.64228	26.5584	GAPDH;HSP90B1	LINCS_L1000_Chem_Pert_up	ODC-M1	ODC
CPC014 VCAP 6H-l-6307-10.0	1955-02-01	0.0309557	0.216676	0	0	7.64228	26.5584	PTMA;GAPDH	LINCS_L1000_Chem_Pert_up	ODC-M1	ODC
CPC017 PHH 24H-homoharringtonine-10.0	1955-02-01	0.0309557	0.216676	0	0	7.64228	26.5584	PTMA;PPIA	LINCS_L1000_Chem_Pert_up	ODC-M1	ODC
CPC018 A375 6H-ssr 69071-10.0	1955-02-01	0.0309557	0.216676	0	0	7.64228	26.5584	PPIA;HSP90B1	LINCS_L1000_Chem_Pert_up	ODC-M1	ODC
CPC018 ASC 24H-nsc 3852-10.0	1955-02-01	0.0309557	0.216676	0	0	7.64228	26.5584	PRNP;GAPDH	LINCS_L1000_Chem_Pert_up	ODC-M1	ODC
CPC019 A375 6H-BRD-K60067222-10.0	1955-02-01	0.0309557	0.216676	0	0	7.64228	26.5584	CANX;PTMA	LINCS_L1000_Chem_Pert_up	ODC-M1	ODC
CPD003 MCF7 24H-sertaconazole nitrate-10.0	1955-02-01	0.0309557	0.216676	0	0	7.64228	26.5584	CALM1;PPIA	LINCS_L1000_Chem_Pert_up	ODC-M1	ODC
LJP009 MCF7 24H-dasatinib-0.37	1955-02-01	0.0309557	0.216676	0	0	7.64228	26.5584	PSAP;CLU	LINCS_L1000_Chem_Pert_up	ODC-M1	ODC
LJP005 BT20 24H-AZD-8330-10	1955-02-01	0.0309557	0.216676	0	0	7.64228	26.5584	CLU;ITM2B	LINCS_L1000_Chem_Pert_up	ODC-M1	ODC
LJP006 MCF10A 3H-OSI-027-0.12	1955-02-01	0.0309557	0.216676	0	0	7.64228	26.5584	PSAP;CLU	LINCS_L1000_Chem_Pert_up	ODC-M1	ODC
LJP006 MDAMB231 3H-AS-605240-3.33	1955-02-01	0.0309557	0.216676	0	0	7.64228	26.5584	CKB;CLU	LINCS_L1000_Chem_Pert_up	ODC-M1	ODC
CPC006 NCIH508 6H-mw-ras12-10.0	3/137	0.0314194	0.219541	0	0	4.56209	15.7863	RPL28;PPIA;HSP90B1	LINCS_L1000_Chem_Pert_up	ODC-M1	ODC
CPC006 RKO 6H-ingenol 3, 20-dibenzoate-10.0	3/137	0.0314194	0.219541	0	0	4.56209	15.7863	CALM1;CLU;PPIA	LINCS_L1000_Chem_Pert_up	ODC-M1	ODC
CPC013 PC3 6H-s1249-10.0	3/137	0.0314194	0.219541	0	0	4.56209	15.7863	RTN3;PPIA;PTMA	LINCS_L1000_Chem_Pert_up	ODC-M1	ODC
LJP009 MCF7 24H-CGP-60474-0.12	3/137	0.0314194	0.219541	0	0	4.56209	15.7863	PEBP1;CKB;HSP90B1	LINCS_L1000_Chem_Pert_up	ODC-M1	ODC
CPC002 HA1E 6H-tyrphostin 47-10.0	1956-02-01	0.0319994	0.220187	0	0	7.50038	25.8166	PTMA;GAPDH	LINCS_L1000_Chem_Pert_up	ODC-M1	ODC
CPC003 HA1E 24H-ranolazine-10.0	1956-02-01	0.0319994	0.220187	0	0	7.50038	25.8166	PTMA;GAPDH	LINCS_L1000_Chem_Pert_up	ODC-M1	ODC
CPC005 VCAP 24H-hydrocortisone acetate-10.0	1956-02-01	0.0319994	0.220187	0	0	7.50038	25.8166	PTMA;ATP6V0C	LINCS_L1000_Chem_Pert_up	ODC-M1	ODC
CPC006 A375 24H-pp-30-11.1	1956-02-01	0.0319994	0.220187	0	0	7.50038	25.8166	RTN3;PPIA	LINCS_L1000_Chem_Pert_up	ODC-M1	ODC
CPC006 HA1E 24H-BRD-K86574132-48.0	1956-02-01	0.0319994	0.220187	0	0	7.50038	25.8166	ATP6V0C;GAPDH	LINCS_L1000_Chem_Pert_up	ODC-M1	ODC
CPC006 HEPG2 6H-l-sulforophane-10.0	1956-02-01	0.0319994	0.220187	0	0	7.50038	25.8166	GAPDH;HSP90B1	LINCS_L1000_Chem_Pert_up	ODC-M1	ODC
CPC006 PC3 6H-isoliquiritigenin-10.0	1956-02-01	0.0319994	0.220187	0	0	7.50038	25.8166	RPL18;HSP90B1	LINCS_L1000_Chem_Pert_up	ODC-M1	ODC
CPC006 SW948 6H-sb 216763-10.0	1956-02-01	0.0319994	0.220187	0	0	7.50038	25.8166	PPIA;ATP6V0C	LINCS_L1000_Chem_Pert_up	ODC-M1	ODC
CPC006 SW948 6H-ym-155-0.31	1956-02-01	0.0319994	0.220187	0	0	7.50038	25.8166	PRNP;ATP6V0C	LINCS_L1000_Chem_Pert_up	ODC-M1	ODC
CPC006 THP1 6H-BRD-K41859756-10.0	1956-02-01	0.0319994	0.220187	0	0	7.50038	25.8166	CALM1;HSP90B1	LINCS_L1000_Chem_Pert_up	ODC-M1	ODC
CPC007 PC3 6H-BRD-K88198340-10.0	1956-02-01	0.0319994	0.220187	0	0	7.50038	25.8166	RPL18;HSP90B1	LINCS_L1000_Chem_Pert_up	ODC-M1	ODC
CPC010 VCAP 6H-BRD-A18725729-10.0	1956-02-01	0.0319994	0.220187	0	0	7.50038	25.8166	PTMA;HSP90B1	LINCS_L1000_Chem_Pert_up	ODC-M1	ODC
CPC012 A375 6H-BRD-K94991378-10.0	1956-02-01	0.0319994	0.220187	0	0	7.50038	25.8166	GAPDH;HSP90B1	LINCS_L1000_Chem_Pert_up	ODC-M1	ODC
CPC012 MCF7 24H-BRD-K41429297-10.0	1956-02-01	0.0319994	0.220187	0	0	7.50038	25.8166	GAPDH;ACTG1	LINCS_L1000_Chem_Pert_up	ODC-M1	ODC
CPC012 PC3 6H-BRD-K56653679-10.0	1956-02-01	0.0319994	0.220187	0	0	7.50038	25.8166	PTMA;HSP90B1	LINCS_L1000_Chem_Pert_up	ODC-M1	ODC
CPC013 VCAP 6H-s1175-10.0	1956-02-01	0.0319994	0.220187	0	0	7.50038	25.8166	RPL18;HSP90B1	LINCS_L1000_Chem_Pert_up	ODC-M1	ODC
CPC014 A549 24H-hy-10159-10.0	1956-02-01	0.0319994	0.220187	0	0	7.50038	25.8166	PRNP;PTMA	LINCS_L1000_Chem_Pert_up	ODC-M1	ODC
CPC014 HEPG2 6H-hy-70044-10.0	1956-02-01	0.0319994	0.220187	0	0	7.50038	25.8166	PRNP;PTMA	LINCS_L1000_Chem_Pert_up	ODC-M1	ODC
CPC014 HT29 6H-geldanamycin-10.0	1956-02-01	0.0319994	0.220187	0	0	7.50038	25.8166	GAPDH;HSP90B1	LINCS_L1000_Chem_Pert_up	ODC-M1	ODC
CPC015 A375 6H-crotamiton-10.0	1956-02-01	0.0319994	0.220187	0	0	7.50038	25.8166	CALM1;ATP6V0C	LINCS_L1000_Chem_Pert_up	ODC-M1	ODC
CPC016 SKB 24H-cuneatin methyl ether-10.0	1956-02-01	0.0319994	0.220187	0	0	7.50038	25.8166	CALM1;GAPDH	LINCS_L1000_Chem_Pert_up	ODC-M1	ODC
CPC018 MCF7 24H-cgp 53353-10.0	1956-02-01	0.0319994	0.220187	0	0	7.50038	25.8166	CLU;GAPDH	LINCS_L1000_Chem_Pert_up	ODC-M1	ODC
CPC020 PC3 24H-BRD-K11558771-10.0	1956-02-01	0.0319994	0.220187	0	0	7.50038	25.8166	RPL18;PTMA	LINCS_L1000_Chem_Pert_up	ODC-M1	ODC
CPD002 PC3 6H-gliclazide-10.0	1956-02-01	0.0319994	0.220187	0	0	7.50038	25.8166	PPIA;ACTG1	LINCS_L1000_Chem_Pert_up	ODC-M1	ODC
CPD003 MCF7 24H-toremifene-10.0	1956-02-01	0.0319994	0.220187	0	0	7.50038	25.8166	CALM1;PPIA	LINCS_L1000_Chem_Pert_up	ODC-M1	ODC
LJP005 SKBR3 3H-buparlisib-10	1956-02-01	0.0319994	0.220187	0	0	7.50038	25.8166	TSC22D1;PSAP	LINCS_L1000_Chem_Pert_up	ODC-M1	ODC
LJP005 SKBR3 3H-mitoxantrone-0.37	1956-02-01	0.0319994	0.220187	0	0	7.50038	25.8166	TSC22D1;CLU	LINCS_L1000_Chem_Pert_up	ODC-M1	ODC
LJP006 HT29 24H-AT-7519-0.37	1956-02-01	0.0319994	0.220187	0	0	7.50038	25.8166	TSC22D1;CLU	LINCS_L1000_Chem_Pert_up	ODC-M1	ODC
CPC001 PC3 24H-z-leu3-vs-10.0	3/138	0.0320043	0.220187	0	0	4.52806	15.5851	GAPDH;PTMA;HSP90B1	LINCS_L1000_Chem_Pert_up	ODC-M1	ODC
CPC006 SKMEL28 6H-BRD-K64642496-40.0	3/138	0.0320043	0.220187	0	0	4.52806	15.5851	PRNP;PPIA;PTMA	LINCS_L1000_Chem_Pert_up	ODC-M1	ODC
CPC008 HT29 6H-ncgc00167398-02-10.0	3/138	0.0320043	0.220187	0	0	4.52806	15.5851	RPL18;CLU;HSP90B1	LINCS_L1000_Chem_Pert_up	ODC-M1	ODC
CPC012 HA1E 6H-k784-3131-10.0	3/138	0.0320043	0.220187	0	0	4.52806	15.5851	GAPDH;PTMA;HSP90B1	LINCS_L1000_Chem_Pert_up	ODC-M1	ODC
CPC012 HA1E 6H-mw-a1-14 brd-k32010074-10.0	3/138	0.0320043	0.220187	0	0	4.52806	15.5851	ARL6IP1;ACTG1;HSP90B1	LINCS_L1000_Chem_Pert_up	ODC-M1	ODC
CPC012 MCF7 6H-st056792-10.0	3/138	0.0320043	0.220187	0	0	4.52806	15.5851	ARL6IP1;ACTG1;HSP90B1	LINCS_L1000_Chem_Pert_up	ODC-M1	ODC
CPC014 ASC 24H-hy-11068-10.0	3/138	0.0320043	0.220187	0	0	4.52806	15.5851	HSPA8;CALM1;GAPDH	LINCS_L1000_Chem_Pert_up	ODC-M1	ODC
LJP006 HCC515 24H-linifanib-10	3/138	0.0320043	0.220187	0	0	4.52806	15.5851	PRNP;CLU;SKP1	LINCS_L1000_Chem_Pert_up	ODC-M1	ODC
CPC006 MCF7 24H-BRD-K49371609-0.09	4/240	0.032441	0.222915	0	0	3.47175	11.9023	RTN3;CALM1;CLU;PTMA	LINCS_L1000_Chem_Pert_up	ODC-M1	ODC
CPC002 HA1E 24H-isoreserpine-10.0	3/139	0.0325948	0.222915	0	0	4.49454	15.3875	RTN3;GAPDH;PTMA	LINCS_L1000_Chem_Pert_up	ODC-M1	ODC
CPC006 LOVO 6H-ro 28-1675 ?-160.0	3/139	0.0325948	0.222915	0	0	4.49454	15.3875	CALM1;ACTG1;SKP1	LINCS_L1000_Chem_Pert_up	ODC-M1	ODC
CPC006 LOVO 6H-piplartine-10.0	3/139	0.0325948	0.222915	0	0	4.49454	15.3875	PPIA;GAPDH;HSP90B1	LINCS_L1000_Chem_Pert_up	ODC-M1	ODC
CPC006 MCF7 24H-15-deoxy-?12,14-prostaglandin j2-10.0	3/139	0.0325948	0.222915	0	0	4.49454	15.3875	GAPDH;ACTG1;HSP90B1	LINCS_L1000_Chem_Pert_up	ODC-M1	ODC
CPC006 PL21 6H-bx-795-10.0	3/139	0.0325948	0.222915	0	0	4.49454	15.3875	CANX;ACTG1;SKP1	LINCS_L1000_Chem_Pert_up	ODC-M1	ODC
CPC014 MCF7 24H-BRD-K40175214-10.0	3/139	0.0325948	0.222915	0	0	4.49454	15.3875	CALM1;PPIA;HSP90B1	LINCS_L1000_Chem_Pert_up	ODC-M1	ODC
CPC014 VCAP 6H-BRD-A20697603-10.0	3/139	0.0325948	0.222915	0	0	4.49454	15.3875	GAPDH;ACTG1;HSP90B1	LINCS_L1000_Chem_Pert_up	ODC-M1	ODC
CPC015 A375 6H-geldanamycin-10.0	3/139	0.0325948	0.222915	0	0	4.49454	15.3875	GAPDH;PTMA;HSP90B1	LINCS_L1000_Chem_Pert_up	ODC-M1	ODC
CPC020 HA1E 6H-BRD-K77877933-10.0	3/139	0.0325948	0.222915	0	0	4.49454	15.3875	ARL6IP1;RPL18;HSP90B1	LINCS_L1000_Chem_Pert_up	ODC-M1	ODC
CPC020 HT29 6H-BRD-A49848186-10.0	3/139	0.0325948	0.222915	0	0	4.49454	15.3875	GAPDH;ACTG1;HSP90B1	LINCS_L1000_Chem_Pert_up	ODC-M1	ODC
CPD002 PC3 6H-wortmannin-10.0	3/139	0.0325948	0.222915	0	0	4.49454	15.3875	CALM1;PTMA;ACTB	LINCS_L1000_Chem_Pert_up	ODC-M1	ODC
LJP006 MCF10A 24H-HG-6-64-01-10	3/139	0.0325948	0.222915	0	0	4.49454	15.3875	RTN3;WBP2;PSAP	LINCS_L1000_Chem_Pert_up	ODC-M1	ODC
LJP006 MCF7 24H-celastrol-3.33	3/139	0.0325948	0.222915	0	0	4.49454	15.3875	PRNP;MAP1B;HSP90B1	LINCS_L1000_Chem_Pert_up	ODC-M1	ODC
CPC002 VCAP 24H-vincristine sulfate-10.0	1957-02-01	0.0330569	0.223325	0	0	7.36364	25.1065	PPIA;GAPDH	LINCS_L1000_Chem_Pert_up	ODC-M1	ODC
CPC004 HCC515 6H-sb 218078-10.0	1957-02-01	0.0330569	0.223325	0	0	7.36364	25.1065	RTN3;GAPDH	LINCS_L1000_Chem_Pert_up	ODC-M1	ODC
CPC006 A375 6H-piplartine-10.0	1957-02-01	0.0330569	0.223325	0	0	7.36364	25.1065	PTMA;HSP90B1	LINCS_L1000_Chem_Pert_up	ODC-M1	ODC
CPC006 HA1E 6H-vx-680-10.0	1957-02-01	0.0330569	0.223325	0	0	7.36364	25.1065	PTMA;PPIA	LINCS_L1000_Chem_Pert_up	ODC-M1	ODC
CPC006 HEC108 6H-mw-a1-12-10.0	1957-02-01	0.0330569	0.223325	0	0	7.36364	25.1065	PTMA;HSP90B1	LINCS_L1000_Chem_Pert_up	ODC-M1	ODC
CPC006 HT29 24H-calcitriol-1.0	1957-02-01	0.0330569	0.223325	0	0	7.36364	25.1065	CALM1;PTMA	LINCS_L1000_Chem_Pert_up	ODC-M1	ODC
CPC006 MCF7 24H-necrostatin-1-160.0	1957-02-01	0.0330569	0.223325	0	0	7.36364	25.1065	CALM1;CLU	LINCS_L1000_Chem_Pert_up	ODC-M1	ODC
CPC006 MCF7 24H-a112550.cdx-11.1	1957-02-01	0.0330569	0.223325	0	0	7.36364	25.1065	PRNP;CLU	LINCS_L1000_Chem_Pert_up	ODC-M1	ODC
CPC006 RMUGS 6H-15-deoxy-?12,14-prostaglandin j2-10.0	1957-02-01	0.0330569	0.223325	0	0	7.36364	25.1065	RTN3;PPIA	LINCS_L1000_Chem_Pert_up	ODC-M1	ODC
CPC006 VCAP 24H-l-690,488-10.0	1957-02-01	0.0330569	0.223325	0	0	7.36364	25.1065	RPL18;CALM1	LINCS_L1000_Chem_Pert_up	ODC-M1	ODC
CPC006 VCAP 6H-16-hydroxytriptolide-0.08	1957-02-01	0.0330569	0.223325	0	0	7.36364	25.1065	PTMA;GAPDH	LINCS_L1000_Chem_Pert_up	ODC-M1	ODC
CPC007 PC3 24H-BRD-A83802330-10.0	1957-02-01	0.0330569	0.223325	0	0	7.36364	25.1065	PTMA;GAPDH	LINCS_L1000_Chem_Pert_up	ODC-M1	ODC
CPC007 PC3 24H-BRD-K85275009-10.0	1957-02-01	0.0330569	0.223325	0	0	7.36364	25.1065	ATP6V0C;GAPDH	LINCS_L1000_Chem_Pert_up	ODC-M1	ODC
CPC008 HEPG2 6H-BRD-K33680967-10.0	1957-02-01	0.0330569	0.223325	0	0	7.36364	25.1065	ARL6IP1;GAPDH	LINCS_L1000_Chem_Pert_up	ODC-M1	ODC
CPC012 HA1E 6H-BRD-K61776140-10.0	1957-02-01	0.0330569	0.223325	0	0	7.36364	25.1065	RTN3;HSP90B1	LINCS_L1000_Chem_Pert_up	ODC-M1	ODC
CPC012 MCF7 24H-BRD-K78559095-10.0	1957-02-01	0.0330569	0.223325	0	0	7.36364	25.1065	CLU;PPIA	LINCS_L1000_Chem_Pert_up	ODC-M1	ODC
CPC013 A375 6H-BRD-K76236182-10.0	1957-02-01	0.0330569	0.223325	0	0	7.36364	25.1065	CLU;GAPDH	LINCS_L1000_Chem_Pert_up	ODC-M1	ODC
CPC013 A549 24H-s1216-10.0	1957-02-01	0.0330569	0.223325	0	0	7.36364	25.1065	PEA15;ITM2B	LINCS_L1000_Chem_Pert_up	ODC-M1	ODC
CPC013 ASC 24H-BRD-K76236182-10.0	1957-02-01	0.0330569	0.223325	0	0	7.36364	25.1065	CALM1;GAPDH	LINCS_L1000_Chem_Pert_up	ODC-M1	ODC
CPC014 HEPG2 6H-b4313-10.0	1957-02-01	0.0330569	0.223325	0	0	7.36364	25.1065	PTMA;HSP90B1	LINCS_L1000_Chem_Pert_up	ODC-M1	ODC
CPC014 HEPG2 6H-s1042-10.0	1957-02-01	0.0330569	0.223325	0	0	7.36364	25.1065	RTN3;ATP6V0C	LINCS_L1000_Chem_Pert_up	ODC-M1	ODC
CPC014 VCAP 24H-BRD-U64289953-10.0	1957-02-01	0.0330569	0.223325	0	0	7.36364	25.1065	RTN3;SKP1	LINCS_L1000_Chem_Pert_up	ODC-M1	ODC
CPC016 MCF7 24H-devazepide-10.0	1957-02-01	0.0330569	0.223325	0	0	7.36364	25.1065	RTN3;GAPDH	LINCS_L1000_Chem_Pert_up	ODC-M1	ODC
CPC020 HA1E 6H-BRD-K90864987-10.0	1957-02-01	0.0330569	0.223325	0	0	7.36364	25.1065	GAPDH;ACTB	LINCS_L1000_Chem_Pert_up	ODC-M1	ODC
CPC020 VCAP 6H-BRD-K50234570-10.0	1957-02-01	0.0330569	0.223325	0	0	7.36364	25.1065	GAPDH;HSP90B1	LINCS_L1000_Chem_Pert_up	ODC-M1	ODC
CPD003 MCF7 6H-4-aminosalicylic acid-10.0	1957-02-01	0.0330569	0.223325	0	0	7.36364	25.1065	GAPDH;ACTG1	LINCS_L1000_Chem_Pert_up	ODC-M1	ODC
LJP005 BT20 24H-geldanamycin-0.12	1957-02-01	0.0330569	0.223325	0	0	7.36364	25.1065	HSPA8;MAP1A	LINCS_L1000_Chem_Pert_up	ODC-M1	ODC
LJP006 A549 24H-AS-605240-1.11	1957-02-01	0.0330569	0.223325	0	0	7.36364	25.1065	CKB;CLU	LINCS_L1000_Chem_Pert_up	ODC-M1	ODC
LJP006 MCF10A 3H-radicicol-0.37	1957-02-01	0.0330569	0.223325	0	0	7.36364	25.1065	HSPA8;HSP90AA1	LINCS_L1000_Chem_Pert_up	ODC-M1	ODC
CPC006 A375 24H-px12-30.0	3/140	0.033191	0.223387	0	0	4.46151	15.1936	RTN3;ITM2B;HSP90B1	LINCS_L1000_Chem_Pert_up	ODC-M1	ODC
CPC006 A549 6H-rottlerin ncgc00025228-11-9.68	3/140	0.033191	0.223387	0	0	4.46151	15.1936	CALM1;RPL18;ACTG1	LINCS_L1000_Chem_Pert_up	ODC-M1	ODC
CPC006 HA1E 24H-BRD-K53414658-10.0	3/140	0.033191	0.223387	0	0	4.46151	15.1936	PRNP;PPIA;PTMA	LINCS_L1000_Chem_Pert_up	ODC-M1	ODC
CPC006 NCIH1836 6H-BRD-K56411643-10.0	3/140	0.033191	0.223387	0	0	4.46151	15.1936	CLU;ATP6V0C;HSP90B1	LINCS_L1000_Chem_Pert_up	ODC-M1	ODC
CPC006 NOMO1 6H-px12-30.0	3/140	0.033191	0.223387	0	0	4.46151	15.1936	CLU;ITM2B;ACTG1	LINCS_L1000_Chem_Pert_up	ODC-M1	ODC
CPC010 HEPG2 6H-BRD-K53932786-10.0	3/140	0.033191	0.223387	0	0	4.46151	15.1936	ARL6IP1;PTMA;ACTG1	LINCS_L1000_Chem_Pert_up	ODC-M1	ODC
CPC013 PC3 6H-trichostatin a-10.0	3/140	0.033191	0.223387	0	0	4.46151	15.1936	RTN3;CLU;PTMA	LINCS_L1000_Chem_Pert_up	ODC-M1	ODC
CPC020 VCAP 24H-cladribine-10.0	3/140	0.033191	0.223387	0	0	4.46151	15.1936	RPL18;CLU;GAPDH	LINCS_L1000_Chem_Pert_up	ODC-M1	ODC
LJP008 HEPG2 24H-azacitidine-10	3/140	0.033191	0.223387	0	0	4.46151	15.1936	LDHB;MAP1B;PEA15	LINCS_L1000_Chem_Pert_up	ODC-M1	ODC
CPC006 HA1E 24H-ct-200783-10.0	4/243	0.0337257	0.225545	0	0	3.42765	11.618	PRNP;PTMA;ITM2B;HSP90B1	LINCS_L1000_Chem_Pert_up	ODC-M1	ODC
CPC006 PC3 24H-trichostatin a-10.0	4/243	0.0337257	0.225545	0	0	3.42765	11.618	RTN3;HSP90AA1;ITM2B;VAMP2	LINCS_L1000_Chem_Pert_up	ODC-M1	ODC
CPC002 HA1E 24H-formoterol hemifumarate-10.0	3/141	0.0337929	0.225545	0	0	4.42896	15.0031	RPL28;PPIA;PTMA	LINCS_L1000_Chem_Pert_up	ODC-M1	ODC
CPC004 HA1E 6H-ag 957-10.0	3/141	0.0337929	0.225545	0	0	4.42896	15.0031	PTMA;ACTG1;HSP90B1	LINCS_L1000_Chem_Pert_up	ODC-M1	ODC
CPC005 MCF7 6H-manumycin a-10.0	3/141	0.0337929	0.225545	0	0	4.42896	15.0031	CLU;GAPDH;HSP90B1	LINCS_L1000_Chem_Pert_up	ODC-M1	ODC
CPC006 H1299 6H-quinacrine dihydrochloride dihydrate-10.0	3/141	0.0337929	0.225545	0	0	4.42896	15.0031	HSPA8;PEA15;RPL18	LINCS_L1000_Chem_Pert_up	ODC-M1	ODC
CPC006 HT29 6H-BRD-K56411643-10.0	3/141	0.0337929	0.225545	0	0	4.42896	15.0031	ARL6IP1;ITM2B;HSP90B1	LINCS_L1000_Chem_Pert_up	ODC-M1	ODC
CPC006 SW948 6H-chemistry 2804-10.0	3/141	0.0337929	0.225545	0	0	4.42896	15.0031	ARL6IP1;MAP1A;HSP90B1	LINCS_L1000_Chem_Pert_up	ODC-M1	ODC
CPC009 A549 24H-BRD-K26304855-10.0	3/141	0.0337929	0.225545	0	0	4.42896	15.0031	PRNP;PPIA;PTMA	LINCS_L1000_Chem_Pert_up	ODC-M1	ODC
CPC009 HCC515 6H-geldanamycin-10.0	3/141	0.0337929	0.225545	0	0	4.42896	15.0031	RPL18;PTMA;HSP90B1	LINCS_L1000_Chem_Pert_up	ODC-M1	ODC
CPC012 A375 6H-t542500-10.0	3/141	0.0337929	0.225545	0	0	4.42896	15.0031	PPIA;PTMA;ITM2B	LINCS_L1000_Chem_Pert_up	ODC-M1	ODC
CPC012 MCF7 24H-BRD-K61717269-10.0	3/141	0.0337929	0.225545	0	0	4.42896	15.0031	CLU;GAPDH;PTMA	LINCS_L1000_Chem_Pert_up	ODC-M1	ODC
CPC013 VCAP 24H-BRD-K93578426-10.0	3/141	0.0337929	0.225545	0	0	4.42896	15.0031	CALM1;ATP6V0C;ACTB	LINCS_L1000_Chem_Pert_up	ODC-M1	ODC
CPC014 PC3 24H-BRD-A60245366-10.0	3/141	0.0337929	0.225545	0	0	4.42896	15.0031	RTN3;PPIA;PTMA	LINCS_L1000_Chem_Pert_up	ODC-M1	ODC
CPC020 MCF7 24H-BRD-K77877933-10.0	3/141	0.0337929	0.225545	0	0	4.42896	15.0031	CLU;ACTG1;HSP90B1	LINCS_L1000_Chem_Pert_up	ODC-M1	ODC
LJP006 HS578T 24H-geldanamycin-0.37	3/141	0.0337929	0.225545	0	0	4.42896	15.0031	LDHB;HSPA8;RPL28	LINCS_L1000_Chem_Pert_up	ODC-M1	ODC
CPC001 HA1E 6H-ryuvidine-10.0	1958-02-01	0.034128	0.225545	0	0	7.23178	24.4263	PTMA;ACTG1	LINCS_L1000_Chem_Pert_up	ODC-M1	ODC
CPC002 VCAP 24H-niguldipine-10.0	1958-02-01	0.034128	0.225545	0	0	7.23178	24.4263	GAPDH;ACTG1	LINCS_L1000_Chem_Pert_up	ODC-M1	ODC
CPC002 VCAP 24H-deoxycorticosterone-10.0	1958-02-01	0.034128	0.225545	0	0	7.23178	24.4263	PTMA;PPIA	LINCS_L1000_Chem_Pert_up	ODC-M1	ODC
CPC006 CL34 6H-dorsomorphin dihydrochloride-10.0	1958-02-01	0.034128	0.225545	0	0	7.23178	24.4263	PTMA;ITM2B	LINCS_L1000_Chem_Pert_up	ODC-M1	ODC
CPC006 HA1E 24H-gemcitabine-0.08	1958-02-01	0.034128	0.225545	0	0	7.23178	24.4263	ARL6IP1;PTMA	LINCS_L1000_Chem_Pert_up	ODC-M1	ODC
CPC006 SKMEL28 6H-7b-cis-10.0	1958-02-01	0.034128	0.225545	0	0	7.23178	24.4263	GAPDH;HSP90B1	LINCS_L1000_Chem_Pert_up	ODC-M1	ODC
CPC006 SNGM 6H-vx-680-10.0	1958-02-01	0.034128	0.225545	0	0	7.23178	24.4263	RPL18;PTMA	LINCS_L1000_Chem_Pert_up	ODC-M1	ODC
CPC006 SW620 6H-8-cpt-2-me-camp-10.0	1958-02-01	0.034128	0.225545	0	0	7.23178	24.4263	PTMA;PPIA	LINCS_L1000_Chem_Pert_up	ODC-M1	ODC
CPC006 SW620 6H-bml-259-80.0	1958-02-01	0.034128	0.225545	0	0	7.23178	24.4263	RPL3;PTMA	LINCS_L1000_Chem_Pert_up	ODC-M1	ODC
CPC006 VCAP 6H-BRD-K71726959-122.55	1958-02-01	0.034128	0.225545	0	0	7.23178	24.4263	RTN3;PRNP	LINCS_L1000_Chem_Pert_up	ODC-M1	ODC
CPC007 A375 6H-BRD-K39345836-10.0	1958-02-01	0.034128	0.225545	0	0	7.23178	24.4263	ACTG1;HSP90B1	LINCS_L1000_Chem_Pert_up	ODC-M1	ODC
CPC008 HCC515 6H-ncgc00180992-01-10.0	1958-02-01	0.034128	0.225545	0	0	7.23178	24.4263	RPL18;GAPDH	LINCS_L1000_Chem_Pert_up	ODC-M1	ODC
CPC009 A375 6H-carbidopa-10.0	1958-02-01	0.034128	0.225545	0	0	7.23178	24.4263	PTMA;PPIA	LINCS_L1000_Chem_Pert_up	ODC-M1	ODC
CPC009 HEPG2 6H-BRD-K97534490-10.0	1958-02-01	0.034128	0.225545	0	0	7.23178	24.4263	GAPDH;ACTG1	LINCS_L1000_Chem_Pert_up	ODC-M1	ODC
CPC009 MCF7 24H-BRD-K74989018-10.0	1958-02-01	0.034128	0.225545	0	0	7.23178	24.4263	PTMA;GAPDH	LINCS_L1000_Chem_Pert_up	ODC-M1	ODC
CPC009 MCF7 6H-BRD-K53461563-10.0	1958-02-01	0.034128	0.225545	0	0	7.23178	24.4263	CLU;GAPDH	LINCS_L1000_Chem_Pert_up	ODC-M1	ODC
CPC010 VCAP 6H-homoharringtonine-10.0	1958-02-01	0.034128	0.225545	0	0	7.23178	24.4263	RTN3;PPIA	LINCS_L1000_Chem_Pert_up	ODC-M1	ODC
CPC013 PC3 6H-BRD-K06765193-10.0	1958-02-01	0.034128	0.225545	0	0	7.23178	24.4263	PTMA;HSP90B1	LINCS_L1000_Chem_Pert_up	ODC-M1	ODC
CPC014 HCC515 6H-hy-13001-10.0	1958-02-01	0.034128	0.225545	0	0	7.23178	24.4263	ARL6IP1;HSP90B1	LINCS_L1000_Chem_Pert_up	ODC-M1	ODC
CPC014 VCAP 24H-BRD-K14681867-10.0	1958-02-01	0.034128	0.225545	0	0	7.23178	24.4263	RTN3;CLU	LINCS_L1000_Chem_Pert_up	ODC-M1	ODC
CPC017 A375 6H-piplartine-10.0	1958-02-01	0.034128	0.225545	0	0	7.23178	24.4263	ARL6IP1;ACTB	LINCS_L1000_Chem_Pert_up	ODC-M1	ODC
CPC020 A549 6H-BRD-K50234570-10.0	1958-02-01	0.034128	0.225545	0	0	7.23178	24.4263	GAPDH;HSP90B1	LINCS_L1000_Chem_Pert_up	ODC-M1	ODC
LJP005 HS578T 3H-geldanamycin-0.37	1958-02-01	0.034128	0.225545	0	0	7.23178	24.4263	HSPA8;HSP90AB1	LINCS_L1000_Chem_Pert_up	ODC-M1	ODC
LJP008 HEPG2 24H-(+)-JQ1-3.33	1958-02-01	0.034128	0.225545	0	0	7.23178	24.4263	LDHB;CALM1	LINCS_L1000_Chem_Pert_up	ODC-M1	ODC
LJP005 MCF7 24H-WZ-3105-0.12	1958-02-01	0.034128	0.225545	0	0	7.23178	24.4263	LDHB;PRNP	LINCS_L1000_Chem_Pert_up	ODC-M1	ODC
LJP005 MCF7 3H-NVP-AUY922-1.11	1958-02-01	0.034128	0.225545	0	0	7.23178	24.4263	HSPA8;CLU	LINCS_L1000_Chem_Pert_up	ODC-M1	ODC
LJP005 SKBR3 24H-AKT-inhibitor-1-2-3.33	1958-02-01	0.034128	0.225545	0	0	7.23178	24.4263	TSC22D1;CLU	LINCS_L1000_Chem_Pert_up	ODC-M1	ODC
LJP006 HS578T 24H-BI-2536-0.04	1958-02-01	0.034128	0.225545	0	0	7.23178	24.4263	ARL6IP1;CALM1	LINCS_L1000_Chem_Pert_up	ODC-M1	ODC
CPC004 HA1E 6H-teniposide-10.0	3/142	0.0344004	0.225859	0	0	4.39687	14.8161	RTN3;ARL6IP1;ITM2B	LINCS_L1000_Chem_Pert_up	ODC-M1	ODC
CPC004 HCC515 24H-thiethylperazine dimalate-10.0	3/142	0.0344004	0.225859	0	0	4.39687	14.8161	RTN3;PRNP;PEBP1	LINCS_L1000_Chem_Pert_up	ODC-M1	ODC
CPC005 A375 24H-ki 8751-10.0	3/142	0.0344004	0.225859	0	0	4.39687	14.8161	RTN3;CALM1;CLU	LINCS_L1000_Chem_Pert_up	ODC-M1	ODC
CPC005 A549 24H-naltrexone hydrochloride-10.0	3/142	0.0344004	0.225859	0	0	4.39687	14.8161	PRNP;PTMA;HSP90B1	LINCS_L1000_Chem_Pert_up	ODC-M1	ODC
CPC006 AGS 6H-m-3m3fbs-80.0	3/142	0.0344004	0.225859	0	0	4.39687	14.8161	PEBP1;PPIA;PTMA	LINCS_L1000_Chem_Pert_up	ODC-M1	ODC
CPC006 MCF7 6H-bjm-ctd2-9-10.0	3/142	0.0344004	0.225859	0	0	4.39687	14.8161	CALM1;GAPDH;ACTG1	LINCS_L1000_Chem_Pert_up	ODC-M1	ODC
CPC006 SKMEL28 6H-su11652-10.0	3/142	0.0344004	0.225859	0	0	4.39687	14.8161	PRNP;RPL18;PTMA	LINCS_L1000_Chem_Pert_up	ODC-M1	ODC
CPC009 VCAP 6H-BRD-K52321331-10.0	3/142	0.0344004	0.225859	0	0	4.39687	14.8161	CALM1;GAPDH;HSP90B1	LINCS_L1000_Chem_Pert_up	ODC-M1	ODC
CPC017 HEPG2 6H-mg-132-10.0	3/142	0.0344004	0.225859	0	0	4.39687	14.8161	CALM1;RPL18;HSP90B1	LINCS_L1000_Chem_Pert_up	ODC-M1	ODC
CPC018 ASC 24H-strophanthidin-10.0	3/142	0.0344004	0.225859	0	0	4.39687	14.8161	PTMA;ITM2B;ACTG1	LINCS_L1000_Chem_Pert_up	ODC-M1	ODC
CPC019 A375 6H-BRD-K60070073-10.0	3/142	0.0344004	0.225859	0	0	4.39687	14.8161	GAPDH;PTMA;HSP90B1	LINCS_L1000_Chem_Pert_up	ODC-M1	ODC
LJP009 HEPG2 24H-GSK-1059615-10	3/142	0.0344004	0.225859	0	0	4.39687	14.8161	MAP1B;GABARAP;EIF1	LINCS_L1000_Chem_Pert_up	ODC-M1	ODC
LJP006 HME1 24H-alvocidib-0.37	3/142	0.0344004	0.225859	0	0	4.39687	14.8161	RTN3;CKB;CLU	LINCS_L1000_Chem_Pert_up	ODC-M1	ODC
LJP006 MCF10A 24H-BI-2536-1.11	3/142	0.0344004	0.225859	0	0	4.39687	14.8161	RTN3;PEBP1;CLU	LINCS_L1000_Chem_Pert_up	ODC-M1	ODC
CPC005 VCAP 24H-racephedrine hydrochloride-10.0	2022-01-07	0.0344842	0.225859	0	0	33.4916	112.775	GAPDH	LINCS_L1000_Chem_Pert_up	ODC-M1	ODC
CPC012 A375 6H-BRD-K18025010-10.0	2022-01-07	0.0344842	0.225859	0	0	33.4916	112.775	GAPDH	LINCS_L1000_Chem_Pert_up	ODC-M1	ODC
CPC012 VCAP 24H-BRD-A67438293-10.0	2022-01-07	0.0344842	0.225859	0	0	33.4916	112.775	ATP6V0C	LINCS_L1000_Chem_Pert_up	ODC-M1	ODC
CPC014 VCAP 6H-BRD-A77467113-10.0	2022-01-07	0.0344842	0.225859	0	0	33.4916	112.775	HSP90B1	LINCS_L1000_Chem_Pert_up	ODC-M1	ODC
CPC015 MCF7 6H-pyrimethamine-10.0	2022-01-07	0.0344842	0.225859	0	0	33.4916	112.775	GAPDH	LINCS_L1000_Chem_Pert_up	ODC-M1	ODC
CPC017 MCF7 24H-sb 205384-10.0	2022-01-07	0.0344842	0.225859	0	0	33.4916	112.775	GAPDH	LINCS_L1000_Chem_Pert_up	ODC-M1	ODC
CPC020 MCF7 24H-dibenzyline-10.0	2022-01-07	0.0344842	0.225859	0	0	33.4916	112.775	PTMA	LINCS_L1000_Chem_Pert_up	ODC-M1	ODC
LJP007 A549 24H-KW-2449-3.33	2022-01-07	0.0344842	0.225859	0	0	33.4916	112.775	CLU	LINCS_L1000_Chem_Pert_up	ODC-M1	ODC
CPC002 HA1E 24H-medrysone-10.0	3/143	0.0350137	0.226574	0	0	4.36524	14.6324	PPIA;PTMA;ITM2B	LINCS_L1000_Chem_Pert_up	ODC-M1	ODC
CPC006 HT29 6H-geldanamycin-10.0	3/143	0.0350137	0.226574	0	0	4.36524	14.6324	RPL18;CLU;HSP90B1	LINCS_L1000_Chem_Pert_up	ODC-M1	ODC
CPC006 LOVO 6H-elesclomol-10.0	3/143	0.0350137	0.226574	0	0	4.36524	14.6324	CLU;ACTG1;HSP90B1	LINCS_L1000_Chem_Pert_up	ODC-M1	ODC
CPC006 MCF7 24H-akt inhibitor iv-10.0	3/143	0.0350137	0.226574	0	0	4.36524	14.6324	RPL18;GAPDH;ACTG1	LINCS_L1000_Chem_Pert_up	ODC-M1	ODC
CPC006 MCF7 6H-importazole-60.0	3/143	0.0350137	0.226574	0	0	4.36524	14.6324	RTN3;ARL6IP1;ACTG1	LINCS_L1000_Chem_Pert_up	ODC-M1	ODC
CPC007 HT29 24H-k784-3187-10.0	3/143	0.0350137	0.226574	0	0	4.36524	14.6324	RTN3;ACTG1;HSP90B1	LINCS_L1000_Chem_Pert_up	ODC-M1	ODC
CPC008 MCF7 24H-vu0410183-2-10.0	3/143	0.0350137	0.226574	0	0	4.36524	14.6324	CALM1;CLU;ACTG1	LINCS_L1000_Chem_Pert_up	ODC-M1	ODC
CPC014 MCF7 24H-BRD-K50140147-10.0	3/143	0.0350137	0.226574	0	0	4.36524	14.6324	RTN3;CLU;PPIA	LINCS_L1000_Chem_Pert_up	ODC-M1	ODC
CPC014 MCF7 24H-ei-156-10.0	3/143	0.0350137	0.226574	0	0	4.36524	14.6324	CLU;PPIA;PTMA	LINCS_L1000_Chem_Pert_up	ODC-M1	ODC
CPC016 MCF7 24H-pd 198306-10.0	3/143	0.0350137	0.226574	0	0	4.36524	14.6324	RTN3;PPIA;GAPDH	LINCS_L1000_Chem_Pert_up	ODC-M1	ODC
LJP006 HME1 24H-GDC-0941-10	3/143	0.0350137	0.226574	0	0	4.36524	14.6324	PRNP;MAP1B;SERINC1	LINCS_L1000_Chem_Pert_up	ODC-M1	ODC
LJP007 HCC515 24H-dinaciclib-0.04	3/143	0.0350137	0.226574	0	0	4.36524	14.6324	MAP1B;CKB;CLU	LINCS_L1000_Chem_Pert_up	ODC-M1	ODC
LJP007 HT29 24H-CGP-60474-1.11	3/143	0.0350137	0.226574	0	0	4.36524	14.6324	RPS5;CKB;CLU	LINCS_L1000_Chem_Pert_up	ODC-M1	ODC
CPC002 HCC515 6H-puromycin hydrochloride-10.0	1959-02-01	0.0352126	0.226574	0	0	7.10455	23.7743	ARL6IP1;HSP90B1	LINCS_L1000_Chem_Pert_up	ODC-M1	ODC
CPC003 HA1E 24H-BRD-K14844937-10.0	1959-02-01	0.0352126	0.226574	0	0	7.10455	23.7743	CALM1;PTMA	LINCS_L1000_Chem_Pert_up	ODC-M1	ODC
CPC006 DV90 6H-tyrphostin ag 1478-56.78	1959-02-01	0.0352126	0.226574	0	0	7.10455	23.7743	RTN3;PPIA	LINCS_L1000_Chem_Pert_up	ODC-M1	ODC
CPC006 DV90 6H-mw-a1-12-10.0	1959-02-01	0.0352126	0.226574	0	0	7.10455	23.7743	PPIA;HSP90B1	LINCS_L1000_Chem_Pert_up	ODC-M1	ODC
CPC006 HCC515 6H-curcumin-48.0	1959-02-01	0.0352126	0.226574	0	0	7.10455	23.7743	PTMA;HSP90B1	LINCS_L1000_Chem_Pert_up	ODC-M1	ODC
CPC006 HEC108 6H-mw-ras12-10.0	1959-02-01	0.0352126	0.226574	0	0	7.10455	23.7743	GAPDH;HSP90B1	LINCS_L1000_Chem_Pert_up	ODC-M1	ODC
CPC006 HT29 24H-lde225 (nvp-lde225)-10.0	1959-02-01	0.0352126	0.226574	0	0	7.10455	23.7743	RTN3;CLU	LINCS_L1000_Chem_Pert_up	ODC-M1	ODC
CPC006 NCIH1836 6H-tg101348-11.1	1959-02-01	0.0352126	0.226574	0	0	7.10455	23.7743	PPIA;ATP6V0C	LINCS_L1000_Chem_Pert_up	ODC-M1	ODC
CPC006 NCIH2073 6H-bml-259-80.0	1959-02-01	0.0352126	0.226574	0	0	7.10455	23.7743	PRNP;ITM2B	LINCS_L1000_Chem_Pert_up	ODC-M1	ODC
CPC006 NCIH508 6H-hli 373-10.0	1959-02-01	0.0352126	0.226574	0	0	7.10455	23.7743	PTMA;PPIA	LINCS_L1000_Chem_Pert_up	ODC-M1	ODC
CPC006 NCIH508 6H-2,4-dideoxy-dc-45-a2-0.63	1959-02-01	0.0352126	0.226574	0	0	7.10455	23.7743	CLU;PPIA	LINCS_L1000_Chem_Pert_up	ODC-M1	ODC
CPC006 SNUC4 6H-bo2 (inhibits rad51)-40.0	1959-02-01	0.0352126	0.226574	0	0	7.10455	23.7743	PTMA;HSP90B1	LINCS_L1000_Chem_Pert_up	ODC-M1	ODC
CPC006 SW948 6H-fumonisin b1-151.2	1959-02-01	0.0352126	0.226574	0	0	7.10455	23.7743	PRNP;PPIA	LINCS_L1000_Chem_Pert_up	ODC-M1	ODC
CPC006 VCAP 6H-mw-a1-12-10.0	1959-02-01	0.0352126	0.226574	0	0	7.10455	23.7743	PTMA;HSP90B1	LINCS_L1000_Chem_Pert_up	ODC-M1	ODC
CPC008 HCC515 6H-ncgc00167094-01-10.0	1959-02-01	0.0352126	0.226574	0	0	7.10455	23.7743	ARL6IP1;RPL18	LINCS_L1000_Chem_Pert_up	ODC-M1	ODC
CPC009 HCC515 6H-BRD-K42489623-10.0	1959-02-01	0.0352126	0.226574	0	0	7.10455	23.7743	ATP6V0C;HSP90B1	LINCS_L1000_Chem_Pert_up	ODC-M1	ODC
CPC012 HA1E 6H-BRD-K51791390-10.0	1959-02-01	0.0352126	0.226574	0	0	7.10455	23.7743	RTN3;GAPDH	LINCS_L1000_Chem_Pert_up	ODC-M1	ODC
CPC012 HA1E 6H-BRD-K54822214-10.0	1959-02-01	0.0352126	0.226574	0	0	7.10455	23.7743	RTN3;PTMA	LINCS_L1000_Chem_Pert_up	ODC-M1	ODC
CPC012 HCC515 6H-BRD-K78559095-10.0	1959-02-01	0.0352126	0.226574	0	0	7.10455	23.7743	RPL18;PTMA	LINCS_L1000_Chem_Pert_up	ODC-M1	ODC
CPC013 HA1E 6H-s1107-10.0	1959-02-01	0.0352126	0.226574	0	0	7.10455	23.7743	PRNP;PPIA	LINCS_L1000_Chem_Pert_up	ODC-M1	ODC
CPC014 A549 24H-t5212475-10.0	1959-02-01	0.0352126	0.226574	0	0	7.10455	23.7743	RPL18;PPIA	LINCS_L1000_Chem_Pert_up	ODC-M1	ODC
CPC014 MCF7 6H-hy-11006-10.0	1959-02-01	0.0352126	0.226574	0	0	7.10455	23.7743	CLU;PPIA	LINCS_L1000_Chem_Pert_up	ODC-M1	ODC
CPC015 ASC 24H-bithionate sodium-10.0	1959-02-01	0.0352126	0.226574	0	0	7.10455	23.7743	RPL18;PTMA	LINCS_L1000_Chem_Pert_up	ODC-M1	ODC
CPC017 SKB 24H-ag 494-10.0	1959-02-01	0.0352126	0.226574	0	0	7.10455	23.7743	RPL18;PTMA	LINCS_L1000_Chem_Pert_up	ODC-M1	ODC
CPC019 HCC515 6H-BRD-K74155249-10.0	1959-02-01	0.0352126	0.226574	0	0	7.10455	23.7743	RTN3;CLU	LINCS_L1000_Chem_Pert_up	ODC-M1	ODC
LJP005 A375 24H-NU-7441-1.11	1959-02-01	0.0352126	0.226574	0	0	7.10455	23.7743	MAP1B;PSAP	LINCS_L1000_Chem_Pert_up	ODC-M1	ODC
LJP009 HA1E 24H-QL-XI-92-10	1959-02-01	0.0352126	0.226574	0	0	7.10455	23.7743	PRNP;PRDX1	LINCS_L1000_Chem_Pert_up	ODC-M1	ODC
LJP006 HA1E 24H-KIN001-043-3.33	1959-02-01	0.0352126	0.226574	0	0	7.10455	23.7743	TSC22D1;CLU	LINCS_L1000_Chem_Pert_up	ODC-M1	ODC
LJP006 LNCAP 3H-geldanamycin-3.33	1959-02-01	0.0352126	0.226574	0	0	7.10455	23.7743	HSPA8;HSP90B1	LINCS_L1000_Chem_Pert_up	ODC-M1	ODC
LJP006 LNCAP 3H-geldanamycin-1.11	1959-02-01	0.0352126	0.226574	0	0	7.10455	23.7743	HSPA8;HSP90B1	LINCS_L1000_Chem_Pert_up	ODC-M1	ODC
LJP007 HCC515 24H-quizartinib-10	1959-02-01	0.0352126	0.226574	0	0	7.10455	23.7743	HSPA8;TSC22D1	LINCS_L1000_Chem_Pert_up	ODC-M1	ODC
CPC005 HA1E 6H-bntx maleate-10.0	3/144	0.0356326	0.228272	0	0	4.33406	14.4519	ARL6IP1;PTMA;HSP90B1	LINCS_L1000_Chem_Pert_up	ODC-M1	ODC
CPC006 A549 6H-BRD-K25737009-40.0	3/144	0.0356326	0.228272	0	0	4.33406	14.4519	PTMA;ITM2B;HSP90B1	LINCS_L1000_Chem_Pert_up	ODC-M1	ODC
CPC006 NCIH2073 6H-ingenol 3, 20-dibenzoate-10.0	3/144	0.0356326	0.228272	0	0	4.33406	14.4519	ACTB;ITM2B;ACTG1	LINCS_L1000_Chem_Pert_up	ODC-M1	ODC
CPC006 NOMO1 6H-salermide-120.0	3/144	0.0356326	0.228272	0	0	4.33406	14.4519	CLU;PPIA;ITM2B	LINCS_L1000_Chem_Pert_up	ODC-M1	ODC
CPC006 SKM1 6H-bi 2536-10.0	3/144	0.0356326	0.228272	0	0	4.33406	14.4519	RTN3;CLU;SKP1	LINCS_L1000_Chem_Pert_up	ODC-M1	ODC
CPC008 A549 6H-vu0418947-2-10.0	3/144	0.0356326	0.228272	0	0	4.33406	14.4519	PPIA;GAPDH;ATP6V0C	LINCS_L1000_Chem_Pert_up	ODC-M1	ODC
CPC008 PC3 24H-at-csc-18 brd-k01121114-10.0	3/144	0.0356326	0.228272	0	0	4.33406	14.4519	CLU;PPIA;ACTG1	LINCS_L1000_Chem_Pert_up	ODC-M1	ODC
CPC012 MCF7 24H-BRD-A20697603-10.0	3/144	0.0356326	0.228272	0	0	4.33406	14.4519	GAPDH;PTMA;HSP90B1	LINCS_L1000_Chem_Pert_up	ODC-M1	ODC
CPC018 SKB 24H-nsc 632839 hydrochloride-10.0	3/144	0.0356326	0.228272	0	0	4.33406	14.4519	GAPDH;ACTG1;HSP90B1	LINCS_L1000_Chem_Pert_up	ODC-M1	ODC
LJP005 HCC515 24H-WZ-3105-3.33	3/144	0.0356326	0.228272	0	0	4.33406	14.4519	PSAP;CLU;HSP90B1	LINCS_L1000_Chem_Pert_up	ODC-M1	ODC
LJP006 LNCAP 24H-XMD-1150-10	3/144	0.0356326	0.228272	0	0	4.33406	14.4519	PRDX1;PSAP;CLU	LINCS_L1000_Chem_Pert_up	ODC-M1	ODC
CPC002 HA1E 6H-bcl-2 inhibitor-10.0	3/145	0.0362571	0.228701	0	0	4.30333	14.2746	GAPDH;ACTG1;HSP90B1	LINCS_L1000_Chem_Pert_up	ODC-M1	ODC
CPC006 HT29 24H-mw-ras12-10.0	3/145	0.0362571	0.228701	0	0	4.30333	14.2746	RTN3;CLU;PTMA	LINCS_L1000_Chem_Pert_up	ODC-M1	ODC
CPC006 PC3 6H-BRD-K43620258-80.0	3/145	0.0362571	0.228701	0	0	4.30333	14.2746	PTMA;ACTG1;HSP90B1	LINCS_L1000_Chem_Pert_up	ODC-M1	ODC
CPC009 MCF7 6H-BRD-K19724398-10.0	3/145	0.0362571	0.228701	0	0	4.30333	14.2746	CLU;GAPDH;PTMA	LINCS_L1000_Chem_Pert_up	ODC-M1	ODC
CPC014 A549 24H-BRD-K38615104-10.0	3/145	0.0362571	0.228701	0	0	4.30333	14.2746	RTN3;PRNP;PPIA	LINCS_L1000_Chem_Pert_up	ODC-M1	ODC
CPC014 PC3 24H-BRD-K38615104-10.0	3/145	0.0362571	0.228701	0	0	4.30333	14.2746	RTN3;PPIA;PTMA	LINCS_L1000_Chem_Pert_up	ODC-M1	ODC
LJP005 HA1E 24H-CGP-60474-1.11	3/145	0.0362571	0.228701	0	0	4.30333	14.2746	CKB;CLU;VAMP2	LINCS_L1000_Chem_Pert_up	ODC-M1	ODC
LJP006 HME1 24H-BMS-387032-1.11	3/145	0.0362571	0.228701	0	0	4.30333	14.2746	LDHB;RPS5;CLU	LINCS_L1000_Chem_Pert_up	ODC-M1	ODC
LJP006 HME1 24H-radicicol-0.37	3/145	0.0362571	0.228701	0	0	4.30333	14.2746	HSPA8;PSAP;CLU	LINCS_L1000_Chem_Pert_up	ODC-M1	ODC
CPC001 HA1E 6H-gsk-3b inhibitor viii-10.0	1960-02-01	0.0363104	0.228701	0	0	6.9817	23.1489	PRNP;ITM2B	LINCS_L1000_Chem_Pert_up	ODC-M1	ODC
CPC002 HCC515 6H-pp 1-10.0	1960-02-01	0.0363104	0.228701	0	0	6.9817	23.1489	CALM1;PPIA	LINCS_L1000_Chem_Pert_up	ODC-M1	ODC
CPC002 PC3 24H-camptothecin-10.0	1960-02-01	0.0363104	0.228701	0	0	6.9817	23.1489	RTN3;PTMA	LINCS_L1000_Chem_Pert_up	ODC-M1	ODC
CPC004 HA1E 24H-mephentermine sulfate-10.0	1960-02-01	0.0363104	0.228701	0	0	6.9817	23.1489	PPIA;ATP6V0C	LINCS_L1000_Chem_Pert_up	ODC-M1	ODC
CPC004 HA1E 24H-dephostatin-10.0	1960-02-01	0.0363104	0.228701	0	0	6.9817	23.1489	PTMA;ATP6V0C	LINCS_L1000_Chem_Pert_up	ODC-M1	ODC
CPC004 HCC515 6H-colforsin-10.0	1960-02-01	0.0363104	0.228701	0	0	6.9817	23.1489	RTN3;GAPDH	LINCS_L1000_Chem_Pert_up	ODC-M1	ODC
CPC006 A673 6H-vx-680-10.0	1960-02-01	0.0363104	0.228701	0	0	6.9817	23.1489	HSP90AA1;ATP6V0C	LINCS_L1000_Chem_Pert_up	ODC-M1	ODC
CPC006 HCC515 24H-arachidonyl trifluoro-methyl ketone-80.0	1960-02-01	0.0363104	0.228701	0	0	6.9817	23.1489	GAPDH;HSP90B1	LINCS_L1000_Chem_Pert_up	ODC-M1	ODC
CPC006 HCC515 24H-BRD-K52075040-44.4	1960-02-01	0.0363104	0.228701	0	0	6.9817	23.1489	GAPDH;VAMP2	LINCS_L1000_Chem_Pert_up	ODC-M1	ODC
CPC006 MCF7 6H-pi 103 hydrochloride-11.1	1960-02-01	0.0363104	0.228701	0	0	6.9817	23.1489	PPIA;ATP6V0C	LINCS_L1000_Chem_Pert_up	ODC-M1	ODC
CPC006 MCF7 6H-chr 2797-80.0	1960-02-01	0.0363104	0.228701	0	0	6.9817	23.1489	CLU;ACTG1	LINCS_L1000_Chem_Pert_up	ODC-M1	ODC
CPC006 MDST8 6H-BRD-K81473043-0.35	1960-02-01	0.0363104	0.228701	0	0	6.9817	23.1489	ACTG1;HSP90B1	LINCS_L1000_Chem_Pert_up	ODC-M1	ODC
CPC006 NCIH2073 6H-BRD-K81473043-0.35	1960-02-01	0.0363104	0.228701	0	0	6.9817	23.1489	CALM1;HSP90B1	LINCS_L1000_Chem_Pert_up	ODC-M1	ODC
CPC006 OV7 6H-4-demethoxydaunorubicin hydrochloride (65)-0.08	1960-02-01	0.0363104	0.228701	0	0	6.9817	23.1489	ARL6IP1;PEA15	LINCS_L1000_Chem_Pert_up	ODC-M1	ODC
CPC006 PC3 6H-bms-536924-11.1	1960-02-01	0.0363104	0.228701	0	0	6.9817	23.1489	PTMA;ITM2B	LINCS_L1000_Chem_Pert_up	ODC-M1	ODC
CPC006 SW480 6H-curcumin-48.0	1960-02-01	0.0363104	0.228701	0	0	6.9817	23.1489	PRNP;PTMA	LINCS_L1000_Chem_Pert_up	ODC-M1	ODC
CPC006 T3M10 6H-piplartine-10.0	1960-02-01	0.0363104	0.228701	0	0	6.9817	23.1489	RPL18;HSP90B1	LINCS_L1000_Chem_Pert_up	ODC-M1	ODC
CPC006 WSUDLCL2 6H-BRD-K57080016-80.0	1960-02-01	0.0363104	0.228701	0	0	6.9817	23.1489	PTMA;ATP6V0C	LINCS_L1000_Chem_Pert_up	ODC-M1	ODC
CPC007 A375 24H-BRD-K89009594-10.0	1960-02-01	0.0363104	0.228701	0	0	6.9817	23.1489	PRNP;ACTB	LINCS_L1000_Chem_Pert_up	ODC-M1	ODC
CPC008 HEPG2 6H-BRD-K70918941-10.0	1960-02-01	0.0363104	0.228701	0	0	6.9817	23.1489	RPL18;GAPDH	LINCS_L1000_Chem_Pert_up	ODC-M1	ODC
CPC010 VCAP 24H-geldanamycin-10.0	1960-02-01	0.0363104	0.228701	0	0	6.9817	23.1489	RPL18;CALM1	LINCS_L1000_Chem_Pert_up	ODC-M1	ODC
CPC011 HT29 6H-triptolide-10.0	1960-02-01	0.0363104	0.228701	0	0	6.9817	23.1489	PTMA;ACTG1	LINCS_L1000_Chem_Pert_up	ODC-M1	ODC
CPC012 PC3 6H-BRD-A63583287-10.0	1960-02-01	0.0363104	0.228701	0	0	6.9817	23.1489	PTMA;HSP90B1	LINCS_L1000_Chem_Pert_up	ODC-M1	ODC
CPC013 NPC 24H-BRD-K48950795-10.0	1960-02-01	0.0363104	0.228701	0	0	6.9817	23.1489	RPL18;CALM1	LINCS_L1000_Chem_Pert_up	ODC-M1	ODC
CPC014 PC3 6H-BRD-A06929388-10.0	1960-02-01	0.0363104	0.228701	0	0	6.9817	23.1489	RTN3;HSP90B1	LINCS_L1000_Chem_Pert_up	ODC-M1	ODC
CPC014 VCAP 24H-s1118-10.0	1960-02-01	0.0363104	0.228701	0	0	6.9817	23.1489	RPL18;ACTB	LINCS_L1000_Chem_Pert_up	ODC-M1	ODC
CPC014 VCAP 6H-BRD-U64289953-10.0	1960-02-01	0.0363104	0.228701	0	0	6.9817	23.1489	ACTG1;SKP1	LINCS_L1000_Chem_Pert_up	ODC-M1	ODC
CPC017 SKB 24H-pdgf receptor tyrosine kinase inhibitor i-10.0	1960-02-01	0.0363104	0.228701	0	0	6.9817	23.1489	PTMA;HSP90B1	LINCS_L1000_Chem_Pert_up	ODC-M1	ODC
CPC018 A549 6H-quercetin-10.0	1960-02-01	0.0363104	0.228701	0	0	6.9817	23.1489	PRNP;RPL18	LINCS_L1000_Chem_Pert_up	ODC-M1	ODC
CPC019 HA1E 6H-BRD-K99380810-10.0	1960-02-01	0.0363104	0.228701	0	0	6.9817	23.1489	PPIA;ATP6V0C	LINCS_L1000_Chem_Pert_up	ODC-M1	ODC
LJP008 PC3 24H-I-BET-0.12	1960-02-01	0.0363104	0.228701	0	0	6.9817	23.1489	TSC22D1;CALM1	LINCS_L1000_Chem_Pert_up	ODC-M1	ODC
LJP008 HT29 24H-(+)-JQ1-0.04	1960-02-01	0.0363104	0.228701	0	0	6.9817	23.1489	CANX;CALM1	LINCS_L1000_Chem_Pert_up	ODC-M1	ODC
LJP006 SKBR3 3H-withaferin-a-1.11	1960-02-01	0.0363104	0.228701	0	0	6.9817	23.1489	HSPA8;PSAP	LINCS_L1000_Chem_Pert_up	ODC-M1	ODC
LJP007 MCF7 24H-dasatinib-10	1960-02-01	0.0363104	0.228701	0	0	6.9817	23.1489	TSC22D1;HSP90B1	LINCS_L1000_Chem_Pert_up	ODC-M1	ODC
CPC006 A375 24H-salermide-120.0	4/249	0.0363837	0.229073	0	0	3.34269	11.0764	ARL6IP1;GAPDH;PTMA;HSP90B1	LINCS_L1000_Chem_Pert_up	ODC-M1	ODC
CPC003 VCAP 24H-sulpiride-10.0	3/146	0.0368873	0.23098	0	0	4.27302	14.1005	RPL18;PPIA;PTMA	LINCS_L1000_Chem_Pert_up	ODC-M1	ODC
CPC005 HA1E 24H-digitoxigenin-10.0	3/146	0.0368873	0.23098	0	0	4.27302	14.1005	PEA15;RPL13;PTMA	LINCS_L1000_Chem_Pert_up	ODC-M1	ODC
CPC006 HCT116 6H-cot-10b-44.4	3/146	0.0368873	0.23098	0	0	4.27302	14.1005	RTN3;CALM1;PTMA	LINCS_L1000_Chem_Pert_up	ODC-M1	ODC
CPC006 VCAP 24H-akt inhibitor iv-10.0	3/146	0.0368873	0.23098	0	0	4.27302	14.1005	RPL18;GAPDH;ACTG1	LINCS_L1000_Chem_Pert_up	ODC-M1	ODC
CPC009 HA1E 6H-arg-a1-22 brd-k91349888-10.0	3/146	0.0368873	0.23098	0	0	4.27302	14.1005	RPL18;PPIA;HSP90B1	LINCS_L1000_Chem_Pert_up	ODC-M1	ODC
CPC010 MCF7 24H-BRD-K65955264-10.0	3/146	0.0368873	0.23098	0	0	4.27302	14.1005	CALM1;CLU;GAPDH	LINCS_L1000_Chem_Pert_up	ODC-M1	ODC
CPC014 HA1E 6H-t5212475-10.0	3/146	0.0368873	0.23098	0	0	4.27302	14.1005	GAPDH;PTMA;HSP90B1	LINCS_L1000_Chem_Pert_up	ODC-M1	ODC
CPC014 MCF7 24H-BRD-U00779237-10.0	3/146	0.0368873	0.23098	0	0	4.27302	14.1005	CLU;PPIA;PTMA	LINCS_L1000_Chem_Pert_up	ODC-M1	ODC
CPC017 A549 24H-digitoxin-10.0	3/146	0.0368873	0.23098	0	0	4.27302	14.1005	PRNP;CKB;PTMA	LINCS_L1000_Chem_Pert_up	ODC-M1	ODC
CPC019 A549 6H-BRD-K65366129-10.0	3/146	0.0368873	0.23098	0	0	4.27302	14.1005	RTN3;PRNP;PPIA	LINCS_L1000_Chem_Pert_up	ODC-M1	ODC
CPD002 MCF7 24H-ciclopirox ethanolamine-10.0	3/146	0.0368873	0.23098	0	0	4.27302	14.1005	CKB;CLU;PTMA	LINCS_L1000_Chem_Pert_up	ODC-M1	ODC
CPD003 PC3 24H-rifabutin-10.0	3/146	0.0368873	0.23098	0	0	4.27302	14.1005	PEBP1;PPIA;GAPDH	LINCS_L1000_Chem_Pert_up	ODC-M1	ODC
LJP005 MCF10A 24H-NU-7441-10	3/146	0.0368873	0.23098	0	0	4.27302	14.1005	MAP1B;PSAP;CLU	LINCS_L1000_Chem_Pert_up	ODC-M1	ODC
LJP006 HEPG2 24H-A443654-10	3/146	0.0368873	0.23098	0	0	4.27302	14.1005	LDHB;RPS5;SKP1	LINCS_L1000_Chem_Pert_up	ODC-M1	ODC
CPC001 HA1E 24H-gbr 13069 dihydrochloride-10.0	1961-02-01	0.0374213	0.231096	0	0	6.86302	22.5486	RTN3;CALM1	LINCS_L1000_Chem_Pert_up	ODC-M1	ODC
CPC002 HA1E 6H-ly 303511-10.0	1961-02-01	0.0374213	0.231096	0	0	6.86302	22.5486	CALM1;ITM2B	LINCS_L1000_Chem_Pert_up	ODC-M1	ODC
CPC005 A375 24H-phccc-10.0	1961-02-01	0.0374213	0.231096	0	0	6.86302	22.5486	RTN3;PTMA	LINCS_L1000_Chem_Pert_up	ODC-M1	ODC
CPC005 HA1E 24H-pepstatin a-10.0	1961-02-01	0.0374213	0.231096	0	0	6.86302	22.5486	ATP6V0C;HSP90B1	LINCS_L1000_Chem_Pert_up	ODC-M1	ODC
CPC006 A375 24H-blebbistatin-40.0	1961-02-01	0.0374213	0.231096	0	0	6.86302	22.5486	RTN3;PPIA	LINCS_L1000_Chem_Pert_up	ODC-M1	ODC
CPC006 HA1E 6H-7b-cis-10.0	1961-02-01	0.0374213	0.231096	0	0	6.86302	22.5486	PTMA;HSP90B1	LINCS_L1000_Chem_Pert_up	ODC-M1	ODC
CPC006 HCC15 6H-hki-272-10.0	1961-02-01	0.0374213	0.231096	0	0	6.86302	22.5486	RPL18;PTMA	LINCS_L1000_Chem_Pert_up	ODC-M1	ODC
CPC006 MCF7 24H-elesclomol-10.0	1961-02-01	0.0374213	0.231096	0	0	6.86302	22.5486	CALM1;GAPDH	LINCS_L1000_Chem_Pert_up	ODC-M1	ODC
CPC006 NCIH596 6H-curcumin-48.0	1961-02-01	0.0374213	0.231096	0	0	6.86302	22.5486	PPIA;HSP90B1	LINCS_L1000_Chem_Pert_up	ODC-M1	ODC
CPC006 SKMEL1 6H-chemistry 2804-10.0	1961-02-01	0.0374213	0.231096	0	0	6.86302	22.5486	GAPDH;HSP90B1	LINCS_L1000_Chem_Pert_up	ODC-M1	ODC
CPC006 SW620 6H-zm 336372-102.71	1961-02-01	0.0374213	0.231096	0	0	6.86302	22.5486	PPIA;ACTG1	LINCS_L1000_Chem_Pert_up	ODC-M1	ODC
CPC007 A375 24H-ncgc00012272-02-10.0	1961-02-01	0.0374213	0.231096	0	0	6.86302	22.5486	ATP6V0C;GAPDH	LINCS_L1000_Chem_Pert_up	ODC-M1	ODC
CPC008 A375 24H-ncgc00242557-01-10.0	1961-02-01	0.0374213	0.231096	0	0	6.86302	22.5486	CALM1;ATP6V0C	LINCS_L1000_Chem_Pert_up	ODC-M1	ODC
CPC009 A549 6H-BRD-A11087911-10.0	1961-02-01	0.0374213	0.231096	0	0	6.86302	22.5486	PRNP;PPIA	LINCS_L1000_Chem_Pert_up	ODC-M1	ODC
CPC012 HCC515 6H-BRD-K30993697-10.0	1961-02-01	0.0374213	0.231096	0	0	6.86302	22.5486	PTMA;HSP90B1	LINCS_L1000_Chem_Pert_up	ODC-M1	ODC
CPC012 MCF7 24H-BRD-K86472598-10.0	1961-02-01	0.0374213	0.231096	0	0	6.86302	22.5486	CALM1;GAPDH	LINCS_L1000_Chem_Pert_up	ODC-M1	ODC
CPC013 ASC 24H-BRD-K69569876-10.0	1961-02-01	0.0374213	0.231096	0	0	6.86302	22.5486	PTMA;PPIA	LINCS_L1000_Chem_Pert_up	ODC-M1	ODC
CPC013 HCC515 6H-BRD-K18163752-10.0	1961-02-01	0.0374213	0.231096	0	0	6.86302	22.5486	GAPDH;HSP90B1	LINCS_L1000_Chem_Pert_up	ODC-M1	ODC
CPC013 PC3 24H-s1130-10.0	1961-02-01	0.0374213	0.231096	0	0	6.86302	22.5486	RTN3;HSP90B1	LINCS_L1000_Chem_Pert_up	ODC-M1	ODC
CPC014 A375 6H-ei-215-10.0	1961-02-01	0.0374213	0.231096	0	0	6.86302	22.5486	GAPDH;ITM2B	LINCS_L1000_Chem_Pert_up	ODC-M1	ODC
CPC014 A549 6H-a-275-10.0	1961-02-01	0.0374213	0.231096	0	0	6.86302	22.5486	RTN3;CALM1	LINCS_L1000_Chem_Pert_up	ODC-M1	ODC
CPC014 HCC515 6H-hy-11067-10.0	1961-02-01	0.0374213	0.231096	0	0	6.86302	22.5486	RPL18;ITM2B	LINCS_L1000_Chem_Pert_up	ODC-M1	ODC
CPC015 A375 6H-amlodipine besylate-10.0	1961-02-01	0.0374213	0.231096	0	0	6.86302	22.5486	PTMA;PPIA	LINCS_L1000_Chem_Pert_up	ODC-M1	ODC
CPC015 A549 6H-daunorubicin hydrochloride-10.0	1961-02-01	0.0374213	0.231096	0	0	6.86302	22.5486	PEA15;PPIA	LINCS_L1000_Chem_Pert_up	ODC-M1	ODC
CPC016 MCF7 24H-mifepristone-10.0	1961-02-01	0.0374213	0.231096	0	0	6.86302	22.5486	RPL18;ATP6V0C	LINCS_L1000_Chem_Pert_up	ODC-M1	ODC
CPC017 A375 6H-daunorubicin-10.0	1961-02-01	0.0374213	0.231096	0	0	6.86302	22.5486	PPIA;ACTB	LINCS_L1000_Chem_Pert_up	ODC-M1	ODC
CPC019 HCC515 6H-BRD-K23282736-10.0	1961-02-01	0.0374213	0.231096	0	0	6.86302	22.5486	PEA15;ITM2B	LINCS_L1000_Chem_Pert_up	ODC-M1	ODC
LJP009 PC3 24H-PF 573228-3.33	1961-02-01	0.0374213	0.231096	0	0	6.86302	22.5486	TSC22D1;CLU	LINCS_L1000_Chem_Pert_up	ODC-M1	ODC
LJP005 BT20 24H-WH-4-025-10	1961-02-01	0.0374213	0.231096	0	0	6.86302	22.5486	HSP90AB1;PEBP1	LINCS_L1000_Chem_Pert_up	ODC-M1	ODC
LJP005 HA1E 24H-PIK-93-3.33	1961-02-01	0.0374213	0.231096	0	0	6.86302	22.5486	DHFR;TSC22D1	LINCS_L1000_Chem_Pert_up	ODC-M1	ODC
LJP005 MCF7 3H-radicicol-10	1961-02-01	0.0374213	0.231096	0	0	6.86302	22.5486	MAP1B;HSP90B1	LINCS_L1000_Chem_Pert_up	ODC-M1	ODC
LJP005 MCF7 3H-withaferin-a-10	1961-02-01	0.0374213	0.231096	0	0	6.86302	22.5486	CLU;EIF1	LINCS_L1000_Chem_Pert_up	ODC-M1	ODC
LJP005 SKBR3 3H-torin-2-0.12	1961-02-01	0.0374213	0.231096	0	0	6.86302	22.5486	TSC22D1;CKB	LINCS_L1000_Chem_Pert_up	ODC-M1	ODC
CPC002 HA1E 24H-u-0126-10.0	3/147	0.0375231	0.231096	0	0	4.24313	13.9293	PPIA;PTMA;ITM2B	LINCS_L1000_Chem_Pert_up	ODC-M1	ODC
CPC006 A549 6H-fk506-22.2	3/147	0.0375231	0.231096	0	0	4.24313	13.9293	CALM1;RPL18;ACTG1	LINCS_L1000_Chem_Pert_up	ODC-M1	ODC
CPC006 HCC515 24H-BRD-K04853698-10.0	3/147	0.0375231	0.231096	0	0	4.24313	13.9293	PTMA;ACTG1;HSP90B1	LINCS_L1000_Chem_Pert_up	ODC-M1	ODC
CPC006 PL21 6H-ag14361-25.0	3/147	0.0375231	0.231096	0	0	4.24313	13.9293	RTN3;PRNP;PTMA	LINCS_L1000_Chem_Pert_up	ODC-M1	ODC
CPC008 VCAP 6H-ncgc00167398-02-10.0	3/147	0.0375231	0.231096	0	0	4.24313	13.9293	CALM1;RPL18;HSP90B1	LINCS_L1000_Chem_Pert_up	ODC-M1	ODC
CPC009 HA1E 6H-BRD-K77547920-10.0	3/147	0.0375231	0.231096	0	0	4.24313	13.9293	PTMA;ACTG1;HSP90B1	LINCS_L1000_Chem_Pert_up	ODC-M1	ODC
CPC009 MCF7 24H-BRD-K82732294-10.0	3/147	0.0375231	0.231096	0	0	4.24313	13.9293	CANX;CLU;ACTG1	LINCS_L1000_Chem_Pert_up	ODC-M1	ODC
CPC014 HEPG2 6H-ei-346-10.0	3/147	0.0375231	0.231096	0	0	4.24313	13.9293	PTMA;VAMP2;HSP90B1	LINCS_L1000_Chem_Pert_up	ODC-M1	ODC
CPC016 A549 6H-propyl-beta-carboline-3-carboxylate-10.0	3/147	0.0375231	0.231096	0	0	4.24313	13.9293	PRNP;PPIA;GAPDH	LINCS_L1000_Chem_Pert_up	ODC-M1	ODC
CPD002 MCF7 24H-vorinostat-10.0	3/147	0.0375231	0.231096	0	0	4.24313	13.9293	CLU;PTMA;HSP90B1	LINCS_L1000_Chem_Pert_up	ODC-M1	ODC
CPC004 A375 6H-dorsomorphin dihydrochloride-10.0	3/148	0.0381646	0.233461	0	0	4.21365	13.7611	CLU;GAPDH;PTMA	LINCS_L1000_Chem_Pert_up	ODC-M1	ODC
CPC006 EFO27 6H-arachidonyl trifluoro-methyl ketone-80.0	3/148	0.0381646	0.233461	0	0	4.21365	13.7611	RPL18;ACTB;HSP90B1	LINCS_L1000_Chem_Pert_up	ODC-M1	ODC
CPC006 LOVO 6H-manumycin a-10.0	3/148	0.0381646	0.233461	0	0	4.21365	13.7611	CLU;ACTG1;HSP90B1	LINCS_L1000_Chem_Pert_up	ODC-M1	ODC
CPC006 MCF7 6H-BRD-K25737009-40.0	3/148	0.0381646	0.233461	0	0	4.21365	13.7611	CALM1;ACTG1;HSP90B1	LINCS_L1000_Chem_Pert_up	ODC-M1	ODC
CPC006 SW620 6H-trichostatin a-10.0	3/148	0.0381646	0.233461	0	0	4.21365	13.7611	HSP90AA1;CALM1;CLU	LINCS_L1000_Chem_Pert_up	ODC-M1	ODC
CPC007 HA1E 6H-t5323840-10.0	3/148	0.0381646	0.233461	0	0	4.21365	13.7611	ARL6IP1;GAPDH;HSP90B1	LINCS_L1000_Chem_Pert_up	ODC-M1	ODC
CPC012 PC3 24H-BRD-K87909389-10.0	3/148	0.0381646	0.233461	0	0	4.21365	13.7611	RTN3;PPIA;PTMA	LINCS_L1000_Chem_Pert_up	ODC-M1	ODC
CPC014 MCF7 24H-BRD-A52193669-10.0	3/148	0.0381646	0.233461	0	0	4.21365	13.7611	CLU;ACTG1;HSP90B1	LINCS_L1000_Chem_Pert_up	ODC-M1	ODC
CPC014 MCF7 6H-BRD-A52193669-10.0	3/148	0.0381646	0.233461	0	0	4.21365	13.7611	ARL6IP1;ACTG1;HSP90B1	LINCS_L1000_Chem_Pert_up	ODC-M1	ODC
CPC018 MCF7 6H-ch 55-10.0	3/148	0.0381646	0.233461	0	0	4.21365	13.7611	RPL18;ACTG1;HSP90B1	LINCS_L1000_Chem_Pert_up	ODC-M1	ODC
LJP006 BT20 24H-WYE-125132-1.11	3/148	0.0381646	0.233461	0	0	4.21365	13.7611	ARL6IP1;PSAP;SERINC1	LINCS_L1000_Chem_Pert_up	ODC-M1	ODC
CPC019 MCF7 6H-BRD-K91145395-10.0	4/253	0.0382212	0.233461	0	0	3.28832	10.7343	ARL6IP1;GAPDH;ITM2B;ACTG1	LINCS_L1000_Chem_Pert_up	ODC-M1	ODC
CPC002 HA1E 24H-bromocriptine mesylate-10.0	1962-02-01	0.0385452	0.233461	0	0	6.7483	21.9719	PTMA;ATP6V0C	LINCS_L1000_Chem_Pert_up	ODC-M1	ODC
CPC002 PC3 24H-geldanamycin-10.0	1962-02-01	0.0385452	0.233461	0	0	6.7483	21.9719	GAPDH;HSP90B1	LINCS_L1000_Chem_Pert_up	ODC-M1	ODC
CPC004 HCC515 6H-salsolinol hydrobromide-10.0	1962-02-01	0.0385452	0.233461	0	0	6.7483	21.9719	PTMA;GAPDH	LINCS_L1000_Chem_Pert_up	ODC-M1	ODC
CPC006 A375 6H-parthenolide-20.0	1962-02-01	0.0385452	0.233461	0	0	6.7483	21.9719	ITM2B;HSP90B1	LINCS_L1000_Chem_Pert_up	ODC-M1	ODC
CPC006 EFO27 6H-ag14361-25.0	1962-02-01	0.0385452	0.233461	0	0	6.7483	21.9719	RTN3;PPIA	LINCS_L1000_Chem_Pert_up	ODC-M1	ODC
CPC006 HCC515 24H-bjm-ctd2-9-10.0	1962-02-01	0.0385452	0.233461	0	0	6.7483	21.9719	ACTG1;SKP1	LINCS_L1000_Chem_Pert_up	ODC-M1	ODC
CPC006 HEPG2 6H-BRD-K00317371-10.0	1962-02-01	0.0385452	0.233461	0	0	6.7483	21.9719	PTMA;ACTG1	LINCS_L1000_Chem_Pert_up	ODC-M1	ODC
CPC006 HT29 24H-hli 373-10.0	1962-02-01	0.0385452	0.233461	0	0	6.7483	21.9719	PTMA;ACTB	LINCS_L1000_Chem_Pert_up	ODC-M1	ODC
CPC006 MDST8 6H-bms-536924-11.1	1962-02-01	0.0385452	0.233461	0	0	6.7483	21.9719	PPIA;EIF1	LINCS_L1000_Chem_Pert_up	ODC-M1	ODC
CPC006 NCIH596 6H-geldanamycin-10.0	1962-02-01	0.0385452	0.233461	0	0	6.7483	21.9719	CLU;PPIA	LINCS_L1000_Chem_Pert_up	ODC-M1	ODC
CPC006 PC3 6H-pifithrin- ?-10.0	1962-02-01	0.0385452	0.233461	0	0	6.7483	21.9719	PTMA;HSP90B1	LINCS_L1000_Chem_Pert_up	ODC-M1	ODC
CPC006 SW620 6H-BRD-K66792149-11.1	1962-02-01	0.0385452	0.233461	0	0	6.7483	21.9719	CALM1;ACTG1	LINCS_L1000_Chem_Pert_up	ODC-M1	ODC
CPC006 SW948 6H-nsc 23766-160.0	1962-02-01	0.0385452	0.233461	0	0	6.7483	21.9719	CLU;ACTB	LINCS_L1000_Chem_Pert_up	ODC-M1	ODC
CPC010 HEPG2 6H-BRD-K31412180-10.0	1962-02-01	0.0385452	0.233461	0	0	6.7483	21.9719	PPIA;GAPDH	LINCS_L1000_Chem_Pert_up	ODC-M1	ODC
CPC010 MCF7 6H-BRD-K65955264-10.0	1962-02-01	0.0385452	0.233461	0	0	6.7483	21.9719	PPIA;GAPDH	LINCS_L1000_Chem_Pert_up	ODC-M1	ODC
CPC012 A375 6H-km00799-10.0	1962-02-01	0.0385452	0.233461	0	0	6.7483	21.9719	GAPDH;HSP90B1	LINCS_L1000_Chem_Pert_up	ODC-M1	ODC
CPC012 A549 6H-BRD-K26818574-10.0	1962-02-01	0.0385452	0.233461	0	0	6.7483	21.9719	HSPA8;ATP6V0C	LINCS_L1000_Chem_Pert_up	ODC-M1	ODC
CPC012 PHH 24H-BRD-A43155244-10.0	1962-02-01	0.0385452	0.233461	0	0	6.7483	21.9719	SKP1;HSP90B1	LINCS_L1000_Chem_Pert_up	ODC-M1	ODC
CPC013 HA1E 6H-s-8599-10.0	1962-02-01	0.0385452	0.233461	0	0	6.7483	21.9719	PRNP;PPIA	LINCS_L1000_Chem_Pert_up	ODC-M1	ODC
CPC013 HA1E 6H-hy-50877-10.0	1962-02-01	0.0385452	0.233461	0	0	6.7483	21.9719	PRNP;PPIA	LINCS_L1000_Chem_Pert_up	ODC-M1	ODC
CPC014 A549 24H-cc-100-10.0	1962-02-01	0.0385452	0.233461	0	0	6.7483	21.9719	CLU;ATP6V0C	LINCS_L1000_Chem_Pert_up	ODC-M1	ODC
CPC014 A549 24H-BRD-K61341215-10.0	1962-02-01	0.0385452	0.233461	0	0	6.7483	21.9719	PPIA;ACTB	LINCS_L1000_Chem_Pert_up	ODC-M1	ODC
CPC014 HA1E 6H-t018500-10.0	1962-02-01	0.0385452	0.233461	0	0	6.7483	21.9719	RTN3;PTMA	LINCS_L1000_Chem_Pert_up	ODC-M1	ODC
CPC016 MCF7 24H-cyclosporine-10.0	1962-02-01	0.0385452	0.233461	0	0	6.7483	21.9719	PPIA;GAPDH	LINCS_L1000_Chem_Pert_up	ODC-M1	ODC
CPC018 A549 24H-u0126-10.0	1962-02-01	0.0385452	0.233461	0	0	6.7483	21.9719	RTN3;PPIA	LINCS_L1000_Chem_Pert_up	ODC-M1	ODC
CPC019 A549 24H-BRD-K33720404-10.0	1962-02-01	0.0385452	0.233461	0	0	6.7483	21.9719	CLU;ATP6V0C	LINCS_L1000_Chem_Pert_up	ODC-M1	ODC
CPC019 VCAP 24H-BRD-K53638321-10.0	1962-02-01	0.0385452	0.233461	0	0	6.7483	21.9719	CALM1;ATP6V0C	LINCS_L1000_Chem_Pert_up	ODC-M1	ODC
CPC019 VCAP 6H-BRD-K60070073-10.0	1962-02-01	0.0385452	0.233461	0	0	6.7483	21.9719	RPL18;ACTB	LINCS_L1000_Chem_Pert_up	ODC-M1	ODC
LJP005 BT20 24H-mitoxantrone-0.37	1962-02-01	0.0385452	0.233461	0	0	6.7483	21.9719	CKB;CLU	LINCS_L1000_Chem_Pert_up	ODC-M1	ODC
LJP005 HS578T 3H-NVP-AUY922-10	1962-02-01	0.0385452	0.233461	0	0	6.7483	21.9719	HSPA8;HSP90B1	LINCS_L1000_Chem_Pert_up	ODC-M1	ODC
LJP005 PC3 24H-NVP-AUY922-0.04	1962-02-01	0.0385452	0.233461	0	0	6.7483	21.9719	HSPA8;HSP90AB1	LINCS_L1000_Chem_Pert_up	ODC-M1	ODC
LJP006 MCF10A 3H-AT-7519-0.37	1962-02-01	0.0385452	0.233461	0	0	6.7483	21.9719	MAP1B;CKB	LINCS_L1000_Chem_Pert_up	ODC-M1	ODC
CPC001 HA1E 6H-jak3 inhibitor vi-10.0	3/149	0.0388116	0.234193	0	0	4.18458	13.5958	PPIA;GAPDH;PTMA	LINCS_L1000_Chem_Pert_up	ODC-M1	ODC
CPC004 HA1E 6H-epirubicin hydrochloride-10.0	3/149	0.0388116	0.234193	0	0	4.18458	13.5958	PPIA;PTMA;ACTG1	LINCS_L1000_Chem_Pert_up	ODC-M1	ODC
CPC005 A549 24H-digitoxigenin-10.0	3/149	0.0388116	0.234193	0	0	4.18458	13.5958	CKB;RPL28;PTMA	LINCS_L1000_Chem_Pert_up	ODC-M1	ODC
CPC006 JHUEM2 6H-BRD-K53903639-80.0	3/149	0.0388116	0.234193	0	0	4.18458	13.5958	CLU;ATP6V0C;ACTB	LINCS_L1000_Chem_Pert_up	ODC-M1	ODC
CPC008 VCAP 6H-ncgc00182371-01-10.0	3/149	0.0388116	0.234193	0	0	4.18458	13.5958	CALM1;RPL18;HSP90B1	LINCS_L1000_Chem_Pert_up	ODC-M1	ODC
CPC009 HA1E 6H-BRD-K03857568-10.0	3/149	0.0388116	0.234193	0	0	4.18458	13.5958	ARL6IP1;PTMA;HSP90B1	LINCS_L1000_Chem_Pert_up	ODC-M1	ODC
CPC009 PC3 24H-BRD-K26304855-10.0	3/149	0.0388116	0.234193	0	0	4.18458	13.5958	PPIA;PTMA;ITM2B	LINCS_L1000_Chem_Pert_up	ODC-M1	ODC
CPC017 MCF7 24H-piplartine-10.0	3/149	0.0388116	0.234193	0	0	4.18458	13.5958	ARL6IP1;GAPDH;HSP90B1	LINCS_L1000_Chem_Pert_up	ODC-M1	ODC
CPC018 HT29 6H-geldanamycin-10.0	3/149	0.0388116	0.234193	0	0	4.18458	13.5958	CLU;GAPDH;HSP90B1	LINCS_L1000_Chem_Pert_up	ODC-M1	ODC
LJP009 PC3 24H-chelerythrine chloride-10	3/149	0.0388116	0.234193	0	0	4.18458	13.5958	HSPA8;TSC22D1;EIF1	LINCS_L1000_Chem_Pert_up	ODC-M1	ODC
CPC005 MCF7 24H-bmy 45778-10.0	2022-01-08	0.0393135	0.23504	0	0	28.7056	92.8968	GAPDH	LINCS_L1000_Chem_Pert_up	ODC-M1	ODC
CPC006 HCC515 24H-6-diazo-5-oxo-l-norleucine-40.0	2022-01-08	0.0393135	0.23504	0	0	28.7056	92.8968	PTMA	LINCS_L1000_Chem_Pert_up	ODC-M1	ODC
CPC009 PC3 6H-BRD-A86792397-10.0	2022-01-08	0.0393135	0.23504	0	0	28.7056	92.8968	PTMA	LINCS_L1000_Chem_Pert_up	ODC-M1	ODC
CPC009 PC3 6H-naltrexone hydrochloride dihydrate-10.0	2022-01-08	0.0393135	0.23504	0	0	28.7056	92.8968	PTMA	LINCS_L1000_Chem_Pert_up	ODC-M1	ODC
CPC012 VCAP 24H-BRD-K72264770-10.0	2022-01-08	0.0393135	0.23504	0	0	28.7056	92.8968	ATP6V0C	LINCS_L1000_Chem_Pert_up	ODC-M1	ODC
CPC013 VCAP 6H-st019366-10.0	2022-01-08	0.0393135	0.23504	0	0	28.7056	92.8968	ACTB	LINCS_L1000_Chem_Pert_up	ODC-M1	ODC
CPC014 MCF7 6H-BRD-K39944607-10.0	2022-01-08	0.0393135	0.23504	0	0	28.7056	92.8968	ATP6V0C	LINCS_L1000_Chem_Pert_up	ODC-M1	ODC
CPC017 MCF7 24H-m-3m3fbs-10.0	2022-01-08	0.0393135	0.23504	0	0	28.7056	92.8968	PPIA	LINCS_L1000_Chem_Pert_up	ODC-M1	ODC
LJP007 A549 24H-SB-525334-0.12	2022-01-08	0.0393135	0.23504	0	0	28.7056	92.8968	CLU	LINCS_L1000_Chem_Pert_up	ODC-M1	ODC
CPC005 A375 6H-quinacrine dihydrochloride dihydrate-10.0	3/150	0.0394643	0.23504	0	0	4.1559	13.4334	PPIA;GAPDH;PTMA	LINCS_L1000_Chem_Pert_up	ODC-M1	ODC
CPC012 NPC 24H-s1030-10.0	3/150	0.0394643	0.23504	0	0	4.1559	13.4334	CALM1;RPL18;PTMA	LINCS_L1000_Chem_Pert_up	ODC-M1	ODC
CPC016 A549 6H-jak3 inhibitor v-10.0	3/150	0.0394643	0.23504	0	0	4.1559	13.4334	PPIA;PTMA;ACTB	LINCS_L1000_Chem_Pert_up	ODC-M1	ODC
CPD002 PC3 24H-chrysene-1,4-quinone-10.0	3/150	0.0394643	0.23504	0	0	4.1559	13.4334	PTMA;ITM2B;HSP90B1	LINCS_L1000_Chem_Pert_up	ODC-M1	ODC
LJP005 HCC515 24H-AS-601245-3.33	3/150	0.0394643	0.23504	0	0	4.1559	13.4334	PRNP;PSAP;CLU	LINCS_L1000_Chem_Pert_up	ODC-M1	ODC
LJP008 A375 24H-ABT-737-10	1963-02-01	0.0396819	0.23504	0	0	6.63734	21.4178	CANX;HSP90B1	LINCS_L1000_Chem_Pert_up	ODC-M1	ODC
CPC002 HA1E 24H-piceatannol-10.0	1963-02-01	0.0396819	0.23504	0	0	6.63734	21.4178	RPL18;GAPDH	LINCS_L1000_Chem_Pert_up	ODC-M1	ODC
CPC002 HA1E 24H-quercetin-10.0	1963-02-01	0.0396819	0.23504	0	0	6.63734	21.4178	RPL28;ATP6V0C	LINCS_L1000_Chem_Pert_up	ODC-M1	ODC
CPC002 HA1E 24H-coumestrol-10.0	1963-02-01	0.0396819	0.23504	0	0	6.63734	21.4178	PPIA;GAPDH	LINCS_L1000_Chem_Pert_up	ODC-M1	ODC
CPC006 A375 24H-sb 216763-10.0	1963-02-01	0.0396819	0.23504	0	0	6.63734	21.4178	RPS5;GAPDH	LINCS_L1000_Chem_Pert_up	ODC-M1	ODC
CPC006 A549 24H-abt-751-10.0	1963-02-01	0.0396819	0.23504	0	0	6.63734	21.4178	PEA15;ACTB	LINCS_L1000_Chem_Pert_up	ODC-M1	ODC
CPC006 EFO27 6H-mln2238-10.0	1963-02-01	0.0396819	0.23504	0	0	6.63734	21.4178	ARL6IP1;HSP90B1	LINCS_L1000_Chem_Pert_up	ODC-M1	ODC
CPC006 H1299 6H-rho kinase inhibitor iii [rockout]-10.0	1963-02-01	0.0396819	0.23504	0	0	6.63734	21.4178	CALM1;CLU	LINCS_L1000_Chem_Pert_up	ODC-M1	ODC
CPC006 HCC515 24H-BRD-K12184916-0.63	1963-02-01	0.0396819	0.23504	0	0	6.63734	21.4178	PPIA;VAMP2	LINCS_L1000_Chem_Pert_up	ODC-M1	ODC
CPC006 HT29 24H-teniposide-1.25	1963-02-01	0.0396819	0.23504	0	0	6.63734	21.4178	RPL18;CALM1	LINCS_L1000_Chem_Pert_up	ODC-M1	ODC
CPC006 NCIH1694 6H-mln2238-10.0	1963-02-01	0.0396819	0.23504	0	0	6.63734	21.4178	CLU;HSP90B1	LINCS_L1000_Chem_Pert_up	ODC-M1	ODC
CPC006 SNUC4 6H-16-hydroxytriptolide-0.08	1963-02-01	0.0396819	0.23504	0	0	6.63734	21.4178	PTMA;PPIA	LINCS_L1000_Chem_Pert_up	ODC-M1	ODC
CPC006 SW620 6H-manumycin a-10.0	1963-02-01	0.0396819	0.23504	0	0	6.63734	21.4178	PTMA;PPIA	LINCS_L1000_Chem_Pert_up	ODC-M1	ODC
CPC006 SW620 6H-ku 0060648 trihydrochloride-10.0	1963-02-01	0.0396819	0.23504	0	0	6.63734	21.4178	PRNP;PPIA	LINCS_L1000_Chem_Pert_up	ODC-M1	ODC
CPC009 A375 6H-arg-a1-2 brd-k39580048-10.0	1963-02-01	0.0396819	0.23504	0	0	6.63734	21.4178	ARL6IP1;HSP90B1	LINCS_L1000_Chem_Pert_up	ODC-M1	ODC
CPC009 A549 24H-BRD-K11611839-10.0	1963-02-01	0.0396819	0.23504	0	0	6.63734	21.4178	RTN3;CLU	LINCS_L1000_Chem_Pert_up	ODC-M1	ODC
CPC009 MCF7 6H-BRD-K84762162-10.0	1963-02-01	0.0396819	0.23504	0	0	6.63734	21.4178	GAPDH;ACTB	LINCS_L1000_Chem_Pert_up	ODC-M1	ODC
CPC009 VCAP 24H-BRD-A98444709-10.0	1963-02-01	0.0396819	0.23504	0	0	6.63734	21.4178	MAP1A;SKP1	LINCS_L1000_Chem_Pert_up	ODC-M1	ODC
CPC010 PC3 6H-BRD-A68065211-10.0	1963-02-01	0.0396819	0.23504	0	0	6.63734	21.4178	RPL18;HSP90B1	LINCS_L1000_Chem_Pert_up	ODC-M1	ODC
CPC012 HA1E 6H-BRD-K12621773-10.0	1963-02-01	0.0396819	0.23504	0	0	6.63734	21.4178	RTN3;PTMA	LINCS_L1000_Chem_Pert_up	ODC-M1	ODC
CPC012 MCF7 24H-BRD-K59980915-10.0	1963-02-01	0.0396819	0.23504	0	0	6.63734	21.4178	CLU;PPIA	LINCS_L1000_Chem_Pert_up	ODC-M1	ODC
CPC013 A375 6H-geldanamycin-10.0	1963-02-01	0.0396819	0.23504	0	0	6.63734	21.4178	CALM1;HSP90B1	LINCS_L1000_Chem_Pert_up	ODC-M1	ODC
CPC013 HCC515 6H-BRD-A96272097-10.0	1963-02-01	0.0396819	0.23504	0	0	6.63734	21.4178	CALM1;ATP6V0C	LINCS_L1000_Chem_Pert_up	ODC-M1	ODC
CPC013 HCC515 6H-st4029573-10.0	1963-02-01	0.0396819	0.23504	0	0	6.63734	21.4178	PTMA;HSP90B1	LINCS_L1000_Chem_Pert_up	ODC-M1	ODC
CPC014 HCC515 6H-BRD-K14880289-10.0	1963-02-01	0.0396819	0.23504	0	0	6.63734	21.4178	RPL18;ACTB	LINCS_L1000_Chem_Pert_up	ODC-M1	ODC
CPC014 HT29 6H-hy-11001-10.0	1963-02-01	0.0396819	0.23504	0	0	6.63734	21.4178	RTN3;CLU	LINCS_L1000_Chem_Pert_up	ODC-M1	ODC
CPC017 A549 6H-cimetidine-10.0	1963-02-01	0.0396819	0.23504	0	0	6.63734	21.4178	HSPA8;PPIA	LINCS_L1000_Chem_Pert_up	ODC-M1	ODC
CPC018 ASC 24H-nsc 632839 hydrochloride-10.0	1963-02-01	0.0396819	0.23504	0	0	6.63734	21.4178	GAPDH;HSP90B1	LINCS_L1000_Chem_Pert_up	ODC-M1	ODC
CPC019 MCF7 24H-BRD-K00627859-10.0	1963-02-01	0.0396819	0.23504	0	0	6.63734	21.4178	CLU;GAPDH	LINCS_L1000_Chem_Pert_up	ODC-M1	ODC
CPC020 HT29 6H-imodium-10.0	1963-02-01	0.0396819	0.23504	0	0	6.63734	21.4178	RTN3;CLU	LINCS_L1000_Chem_Pert_up	ODC-M1	ODC
CPD002 MCF7 6H-diphenylpyraline hydrochloride-10.0	1963-02-01	0.0396819	0.23504	0	0	6.63734	21.4178	RTN3;PPIA	LINCS_L1000_Chem_Pert_up	ODC-M1	ODC
LJP009 A549 24H-KIN001-265-10	1963-02-01	0.0396819	0.23504	0	0	6.63734	21.4178	PSAP;CLU	LINCS_L1000_Chem_Pert_up	ODC-M1	ODC
LJP005 HCC515 24H-CYT387-10	1963-02-01	0.0396819	0.23504	0	0	6.63734	21.4178	PSAP;CLU	LINCS_L1000_Chem_Pert_up	ODC-M1	ODC
LJP005 MCF7 3H-ruxolitinib-10	1963-02-01	0.0396819	0.23504	0	0	6.63734	21.4178	HSP90AB1;RPL28	LINCS_L1000_Chem_Pert_up	ODC-M1	ODC
LJP007 HCC515 24H-DCC-2036-1.11	1963-02-01	0.0396819	0.23504	0	0	6.63734	21.4178	PRNP;MAP1B	LINCS_L1000_Chem_Pert_up	ODC-M1	ODC
LJP007 HEPG2 24H-motesanib-10	1963-02-01	0.0396819	0.23504	0	0	6.63734	21.4178	LDHB;MAP1B	LINCS_L1000_Chem_Pert_up	ODC-M1	ODC
CPC003 HA1E 6H-ppt-10.0	3/151	0.0401225	0.237039	0	0	4.12761	13.2736	RTN3;PPIA;PTMA	LINCS_L1000_Chem_Pert_up	ODC-M1	ODC
CPC006 A673 6H-BRD-K52075040-44.4	3/151	0.0401225	0.237039	0	0	4.12761	13.2736	RPL18;PTMA;HSP90B1	LINCS_L1000_Chem_Pert_up	ODC-M1	ODC
CPC006 HCT116 6H-niclosamide-10.0	3/151	0.0401225	0.237039	0	0	4.12761	13.2736	CALM1;CLU;GAPDH	LINCS_L1000_Chem_Pert_up	ODC-M1	ODC
CPC007 VCAP 6H-k784-3131-10.0	3/151	0.0401225	0.237039	0	0	4.12761	13.2736	PTMA;ACTG1;HSP90B1	LINCS_L1000_Chem_Pert_up	ODC-M1	ODC
CPC010 MCF7 24H-geldanamycin-10.0	3/151	0.0401225	0.237039	0	0	4.12761	13.2736	RPL18;CLU;ACTB	LINCS_L1000_Chem_Pert_up	ODC-M1	ODC
CPC014 A549 24H-hy-10518-10.0	3/151	0.0401225	0.237039	0	0	4.12761	13.2736	PRNP;RPL18;PPIA	LINCS_L1000_Chem_Pert_up	ODC-M1	ODC
LJP005 HCC515 24H-PF-431396-10	3/151	0.0401225	0.237039	0	0	4.12761	13.2736	PRNP;CLU;ATP6V0C	LINCS_L1000_Chem_Pert_up	ODC-M1	ODC
CPC003 VCAP 24H-am580-10.0	3/152	0.0407863	0.237051	0	0	4.0997	13.1166	RTN3;PPIA;PTMA	LINCS_L1000_Chem_Pert_up	ODC-M1	ODC
CPC006 A673 6H-BRD-K81473043-0.35	3/152	0.0407863	0.237051	0	0	4.0997	13.1166	RPL18;CLU;HSP90B1	LINCS_L1000_Chem_Pert_up	ODC-M1	ODC
CPC006 OV7 6H-chemistry 2804-10.0	3/152	0.0407863	0.237051	0	0	4.0997	13.1166	DHFR;GAPDH;HSP90B1	LINCS_L1000_Chem_Pert_up	ODC-M1	ODC
CPC006 VCAP 6H-salermide-120.0	3/152	0.0407863	0.237051	0	0	4.0997	13.1166	ARL6IP1;CLU;HSP90B1	LINCS_L1000_Chem_Pert_up	ODC-M1	ODC
CPC007 HT29 6H-k784-3131-10.0	3/152	0.0407863	0.237051	0	0	4.0997	13.1166	PTMA;ACTG1;HSP90B1	LINCS_L1000_Chem_Pert_up	ODC-M1	ODC
CPC012 VCAP 24H-BRD-A41250203-10.0	3/152	0.0407863	0.237051	0	0	4.0997	13.1166	GAPDH;VAMP2;HSP90B1	LINCS_L1000_Chem_Pert_up	ODC-M1	ODC
CPC014 MCF7 24H-hy-10459-10.0	3/152	0.0407863	0.237051	0	0	4.0997	13.1166	RTN3;CLU;PPIA	LINCS_L1000_Chem_Pert_up	ODC-M1	ODC
CPC020 HA1E 6H-BRD-K79390395-10.0	3/152	0.0407863	0.237051	0	0	4.0997	13.1166	RTN3;PTMA;HSP90B1	LINCS_L1000_Chem_Pert_up	ODC-M1	ODC
CPC001 HA1E 6H-ag 556-10.0	1964-02-01	0.0408313	0.237051	0	0	6.52995	20.8848	PTMA;GAPDH	LINCS_L1000_Chem_Pert_up	ODC-M1	ODC
CPC002 HA1E 24H-rs 56812 hydrochloride-10.0	1964-02-01	0.0408313	0.237051	0	0	6.52995	20.8848	PTMA;ATP6V0C	LINCS_L1000_Chem_Pert_up	ODC-M1	ODC
CPC002 VCAP 24H-gr 55562 dihydrochloride-10.0	1964-02-01	0.0408313	0.237051	0	0	6.52995	20.8848	CALM1;ACTG1	LINCS_L1000_Chem_Pert_up	ODC-M1	ODC
CPC004 HA1E 24H-norpramin-10.0	1964-02-01	0.0408313	0.237051	0	0	6.52995	20.8848	RPL18;CALM1	LINCS_L1000_Chem_Pert_up	ODC-M1	ODC
CPC006 A375 6H-curcumin-48.0	1964-02-01	0.0408313	0.237051	0	0	6.52995	20.8848	PTMA;HSP90B1	LINCS_L1000_Chem_Pert_up	ODC-M1	ODC
CPC006 HA1E 6H-parthenolide-10.0	1964-02-01	0.0408313	0.237051	0	0	6.52995	20.8848	PTMA;HSP90B1	LINCS_L1000_Chem_Pert_up	ODC-M1	ODC
CPC006 SKM1 6H-BRD-K12184916-0.63	1964-02-01	0.0408313	0.237051	0	0	6.52995	20.8848	PPIA;GAPDH	LINCS_L1000_Chem_Pert_up	ODC-M1	ODC
CPC006 SW948 6H-imd 0354-10.0	1964-02-01	0.0408313	0.237051	0	0	6.52995	20.8848	PPIA;ACTG1	LINCS_L1000_Chem_Pert_up	ODC-M1	ODC
CPC009 A549 6H-BRD-K77547920-10.0	1964-02-01	0.0408313	0.237051	0	0	6.52995	20.8848	ACTG1;HSP90B1	LINCS_L1000_Chem_Pert_up	ODC-M1	ODC
CPC011 VCAP 24H-cgs 15943-10.0	1964-02-01	0.0408313	0.237051	0	0	6.52995	20.8848	ACTG1;HSP90B1	LINCS_L1000_Chem_Pert_up	ODC-M1	ODC
CPC012 A375 6H-ossk 647368-10.0	1964-02-01	0.0408313	0.237051	0	0	6.52995	20.8848	PPIA;GAPDH	LINCS_L1000_Chem_Pert_up	ODC-M1	ODC
CPC012 A549 6H-BRD-K73155123-10.0	1964-02-01	0.0408313	0.237051	0	0	6.52995	20.8848	ITM2B;ACTG1	LINCS_L1000_Chem_Pert_up	ODC-M1	ODC
CPC012 HA1E 6H-BRD-K58972465-10.0	1964-02-01	0.0408313	0.237051	0	0	6.52995	20.8848	RTN3;PEBP1	LINCS_L1000_Chem_Pert_up	ODC-M1	ODC
CPC013 HA1E 6H-s1152-10.0	1964-02-01	0.0408313	0.237051	0	0	6.52995	20.8848	PPIA;ACTG1	LINCS_L1000_Chem_Pert_up	ODC-M1	ODC
CPC014 HEPG2 6H-s1003-10.0	1964-02-01	0.0408313	0.237051	0	0	6.52995	20.8848	RTN3;PTMA	LINCS_L1000_Chem_Pert_up	ODC-M1	ODC
CPC014 HT29 6H-BRD-A25337146-10.0	1964-02-01	0.0408313	0.237051	0	0	6.52995	20.8848	ACTG1;HSP90B1	LINCS_L1000_Chem_Pert_up	ODC-M1	ODC
CPC014 HT29 6H-stk397047-10.0	1964-02-01	0.0408313	0.237051	0	0	6.52995	20.8848	ARL6IP1;HSP90B1	LINCS_L1000_Chem_Pert_up	ODC-M1	ODC
CPC014 HT29 6H-hy-10459-10.0	1964-02-01	0.0408313	0.237051	0	0	6.52995	20.8848	RTN3;PPIA	LINCS_L1000_Chem_Pert_up	ODC-M1	ODC
CPC014 MCF7 24H-BRD-U04166717-10.0	1964-02-01	0.0408313	0.237051	0	0	6.52995	20.8848	CALM1;ACTG1	LINCS_L1000_Chem_Pert_up	ODC-M1	ODC
CPC014 MCF7 6H-BRD-K14880289-10.0	1964-02-01	0.0408313	0.237051	0	0	6.52995	20.8848	RPL18;PPIA	LINCS_L1000_Chem_Pert_up	ODC-M1	ODC
CPC014 PHH 24H-s1142-10.0	1964-02-01	0.0408313	0.237051	0	0	6.52995	20.8848	DHFR;HSP90B1	LINCS_L1000_Chem_Pert_up	ODC-M1	ODC
CPC016 ASC 24H-malonoben-10.0	1964-02-01	0.0408313	0.237051	0	0	6.52995	20.8848	CALM1;ACTG1	LINCS_L1000_Chem_Pert_up	ODC-M1	ODC
CPC016 SKB 24H-su 5416-10.0	1964-02-01	0.0408313	0.237051	0	0	6.52995	20.8848	RTN3;PPIA	LINCS_L1000_Chem_Pert_up	ODC-M1	ODC
CPC017 A375 6H-mg-132-10.0	1964-02-01	0.0408313	0.237051	0	0	6.52995	20.8848	RTN3;HSP90B1	LINCS_L1000_Chem_Pert_up	ODC-M1	ODC
CPC017 A549 6H-cyclopamine-10.0	1964-02-01	0.0408313	0.237051	0	0	6.52995	20.8848	PEBP1;PPIA	LINCS_L1000_Chem_Pert_up	ODC-M1	ODC
CPC018 A549 6H-gr 79236-10.0	1964-02-01	0.0408313	0.237051	0	0	6.52995	20.8848	RTN3;PPIA	LINCS_L1000_Chem_Pert_up	ODC-M1	ODC
CPC018 PHH 24H-ch 55-10.0	1964-02-01	0.0408313	0.237051	0	0	6.52995	20.8848	PTMA;HSP90B1	LINCS_L1000_Chem_Pert_up	ODC-M1	ODC
CPC019 HT29 6H-BRD-K50234570-10.0	1964-02-01	0.0408313	0.237051	0	0	6.52995	20.8848	GAPDH;HSP90B1	LINCS_L1000_Chem_Pert_up	ODC-M1	ODC
CPC019 MCF7 24H-BRD-K06405410-10.0	1964-02-01	0.0408313	0.237051	0	0	6.52995	20.8848	RTN3;GAPDH	LINCS_L1000_Chem_Pert_up	ODC-M1	ODC
CPC020 VCAP 24H-BRD-K16533489-10.0	1964-02-01	0.0408313	0.237051	0	0	6.52995	20.8848	PPIA;HSP90B1	LINCS_L1000_Chem_Pert_up	ODC-M1	ODC
CPD002 MCF7 6H-haloprogin-10.0	1964-02-01	0.0408313	0.237051	0	0	6.52995	20.8848	ARL6IP1;HSP90B1	LINCS_L1000_Chem_Pert_up	ODC-M1	ODC
CPD002 PC3 24H-butamben-10.0	1964-02-01	0.0408313	0.237051	0	0	6.52995	20.8848	RTN3;GAPDH	LINCS_L1000_Chem_Pert_up	ODC-M1	ODC
LJP005 A549 24H-radicicol-1.11	1964-02-01	0.0408313	0.237051	0	0	6.52995	20.8848	PRNP;CLU	LINCS_L1000_Chem_Pert_up	ODC-M1	ODC
LJP005 HA1E 24H-radicicol-0.37	1964-02-01	0.0408313	0.237051	0	0	6.52995	20.8848	HSPA8;CLU	LINCS_L1000_Chem_Pert_up	ODC-M1	ODC
LJP005 HS578T 3H-GSK-690693-10	1964-02-01	0.0408313	0.237051	0	0	6.52995	20.8848	TSC22D1;CLU	LINCS_L1000_Chem_Pert_up	ODC-M1	ODC
LJP008 HEPG2 24H-CX-5461-10	1964-02-01	0.0408313	0.237051	0	0	6.52995	20.8848	MAP1B;CLU	LINCS_L1000_Chem_Pert_up	ODC-M1	ODC
LJP005 MDAMB231 3H-geldanamycin-1.11	1964-02-01	0.0408313	0.237051	0	0	6.52995	20.8848	HSPA8;HSP90B1	LINCS_L1000_Chem_Pert_up	ODC-M1	ODC
LJP005 MDAMB231 3H-vemurafenib-10	1964-02-01	0.0408313	0.237051	0	0	6.52995	20.8848	PSAP;CLU	LINCS_L1000_Chem_Pert_up	ODC-M1	ODC
LJP005 PC3 24H-NVP-AUY922-10	1964-02-01	0.0408313	0.237051	0	0	6.52995	20.8848	HSPA8;HSP90AB1	LINCS_L1000_Chem_Pert_up	ODC-M1	ODC
LJP006 HA1E 24H-PF-562271-3.33	1964-02-01	0.0408313	0.237051	0	0	6.52995	20.8848	TSC22D1;CLU	LINCS_L1000_Chem_Pert_up	ODC-M1	ODC
CPC006 MCF7 24H-BRD-K92317137-10.0	4/259	0.0410762	0.238387	0	0	3.20997	10.2473	CLU;GAPDH;ACTG1;HSP90B1	LINCS_L1000_Chem_Pert_up	ODC-M1	ODC
LJP008 A549 24H-CGP-60474-10	3/153	0.0414557	0.239639	0	0	4.07216	12.9622	RPS5;CKB;CLU	LINCS_L1000_Chem_Pert_up	ODC-M1	ODC
CPC002 HCC515 24H-puromycin hydrochloride-10.0	3/153	0.0414557	0.239639	0	0	4.07216	12.9622	CANX;PTMA;HSP90B1	LINCS_L1000_Chem_Pert_up	ODC-M1	ODC
CPC005 HT29 24H-mitoxantrone dihydrochloride-10.0	3/153	0.0414557	0.239639	0	0	4.07216	12.9622	RTN3;PPIA;PTMA	LINCS_L1000_Chem_Pert_up	ODC-M1	ODC
CPC006 HCC515 6H-BRD-K41859756-10.0	3/153	0.0414557	0.239639	0	0	4.07216	12.9622	DHFR;RPL18;HSP90B1	LINCS_L1000_Chem_Pert_up	ODC-M1	ODC
CPC006 HEPG2 6H-cot-10b-44.4	3/153	0.0414557	0.239639	0	0	4.07216	12.9622	RTN3;GAPDH;PTMA	LINCS_L1000_Chem_Pert_up	ODC-M1	ODC
CPC006 NCIH508 6H-imd 0354-10.0	3/153	0.0414557	0.239639	0	0	4.07216	12.9622	RPL18;PPIA;ACTG1	LINCS_L1000_Chem_Pert_up	ODC-M1	ODC
CPC006 RKO 6H-vorinostat-11.1000003815	3/153	0.0414557	0.239639	0	0	4.07216	12.9622	CALM1;CLU;PTMA	LINCS_L1000_Chem_Pert_up	ODC-M1	ODC
CPC012 HA1E 6H-k784-3187-10.0	3/153	0.0414557	0.239639	0	0	4.07216	12.9622	ARL6IP1;PTMA;HSP90B1	LINCS_L1000_Chem_Pert_up	ODC-M1	ODC
CPC014 MCF7 24H-p8624-10.0	3/153	0.0414557	0.239639	0	0	4.07216	12.9622	CLU;PPIA;PTMA	LINCS_L1000_Chem_Pert_up	ODC-M1	ODC
CPC020 A375 6H-BRD-K06666320-10.0	3/153	0.0414557	0.239639	0	0	4.07216	12.9622	RTN3;GAPDH;PTMA	LINCS_L1000_Chem_Pert_up	ODC-M1	ODC
LJP006 HME1 24H-AT-7519-10	3/153	0.0414557	0.239639	0	0	4.07216	12.9622	RTN3;MAP1A;CLU	LINCS_L1000_Chem_Pert_up	ODC-M1	ODC
CPC004 HCC515 24H-BRD-K87343924 (wortmannin)-10.0	1965-02-01	0.0419931	0.240244	0	0	6.42598	20.372	RPL18;GAPDH	LINCS_L1000_Chem_Pert_up	ODC-M1	ODC
CPC005 HT29 6H-purvalanol a-10.0	1965-02-01	0.0419931	0.240244	0	0	6.42598	20.372	RTN3;PTMA	LINCS_L1000_Chem_Pert_up	ODC-M1	ODC
CPC006 A375 6H-ct-200783-10.0	1965-02-01	0.0419931	0.240244	0	0	6.42598	20.372	ACTB;HSP90B1	LINCS_L1000_Chem_Pert_up	ODC-M1	ODC
CPC006 A549 24H-BRD-K15563106-177.6	1965-02-01	0.0419931	0.240244	0	0	6.42598	20.372	RTN3;PRNP	LINCS_L1000_Chem_Pert_up	ODC-M1	ODC
CPC006 DV90 6H-bo2 (inhibits rad51)-40.0	1965-02-01	0.0419931	0.240244	0	0	6.42598	20.372	PPIA;HSP90B1	LINCS_L1000_Chem_Pert_up	ODC-M1	ODC
CPC006 RMUGS 6H-parthenolide-10.0	1965-02-01	0.0419931	0.240244	0	0	6.42598	20.372	PTMA;HSP90B1	LINCS_L1000_Chem_Pert_up	ODC-M1	ODC
CPC006 SW620 6H-geldanamycin-10.0	1965-02-01	0.0419931	0.240244	0	0	6.42598	20.372	ACTB;HSP90B1	LINCS_L1000_Chem_Pert_up	ODC-M1	ODC
CPC006 TYKNU 6H-nsc 95397-10.0	1965-02-01	0.0419931	0.240244	0	0	6.42598	20.372	PTMA;HSP90B1	LINCS_L1000_Chem_Pert_up	ODC-M1	ODC
CPC006 U937 6H-BRD-A41451487-160.0	1965-02-01	0.0419931	0.240244	0	0	6.42598	20.372	PPIA;GAPDH	LINCS_L1000_Chem_Pert_up	ODC-M1	ODC
CPC007 HT29 24H-BRD-K22215695-10.0	1965-02-01	0.0419931	0.240244	0	0	6.42598	20.372	RTN3;PPIA	LINCS_L1000_Chem_Pert_up	ODC-M1	ODC
CPC008 HCC515 6H-ncgc00182390-01-10.0	1965-02-01	0.0419931	0.240244	0	0	6.42598	20.372	ARL6IP1;HSP90B1	LINCS_L1000_Chem_Pert_up	ODC-M1	ODC
CPC008 HCC515 6H-ncgc00242340-01-10.0	1965-02-01	0.0419931	0.240244	0	0	6.42598	20.372	GAPDH;HSP90B1	LINCS_L1000_Chem_Pert_up	ODC-M1	ODC
CPC008 MCF7 24H-BRD-K77547509-10.0	1965-02-01	0.0419931	0.240244	0	0	6.42598	20.372	PTMA;GAPDH	LINCS_L1000_Chem_Pert_up	ODC-M1	ODC
CPC010 HEPG2 6H-BRD-K47448802-10.0	1965-02-01	0.0419931	0.240244	0	0	6.42598	20.372	PSAP;GAPDH	LINCS_L1000_Chem_Pert_up	ODC-M1	ODC
CPC014 HCC515 6H-BRD-K51998148-10.0	1965-02-01	0.0419931	0.240244	0	0	6.42598	20.372	GAPDH;ACTB	LINCS_L1000_Chem_Pert_up	ODC-M1	ODC
CPC014 PC3 24H-BRD-K14681867-10.0	1965-02-01	0.0419931	0.240244	0	0	6.42598	20.372	RTN3;PPIA	LINCS_L1000_Chem_Pert_up	ODC-M1	ODC
CPC015 HT29 6H-reserpine-10.0	1965-02-01	0.0419931	0.240244	0	0	6.42598	20.372	RTN3;RPL18	LINCS_L1000_Chem_Pert_up	ODC-M1	ODC
CPC017 PHH 24H-leflunomide-10.0	1965-02-01	0.0419931	0.240244	0	0	6.42598	20.372	ATP6V0C;GAPDH	LINCS_L1000_Chem_Pert_up	ODC-M1	ODC
CPC018 A375 6H-BRD-K88329126-10.0	1965-02-01	0.0419931	0.240244	0	0	6.42598	20.372	PPIA;HSP90B1	LINCS_L1000_Chem_Pert_up	ODC-M1	ODC
CPC019 HEPG2 6H-BRD-K91836367-10.0	1965-02-01	0.0419931	0.240244	0	0	6.42598	20.372	RTN3;RPL18	LINCS_L1000_Chem_Pert_up	ODC-M1	ODC
CPC020 A549 6H-nadolol-10.0	1965-02-01	0.0419931	0.240244	0	0	6.42598	20.372	PPIA;GAPDH	LINCS_L1000_Chem_Pert_up	ODC-M1	ODC
CPD001 MCF7 24H-lidoflazine-10.0	1965-02-01	0.0419931	0.240244	0	0	6.42598	20.372	CLU;HSP90B1	LINCS_L1000_Chem_Pert_up	ODC-M1	ODC
CPD001 MCF7 24H-thioguanosine-10.0	1965-02-01	0.0419931	0.240244	0	0	6.42598	20.372	CALM1;PTMA	LINCS_L1000_Chem_Pert_up	ODC-M1	ODC
LJP005 BT20 3H-geldanamycin-10	1965-02-01	0.0419931	0.240244	0	0	6.42598	20.372	HSPA8;HSP90B1	LINCS_L1000_Chem_Pert_up	ODC-M1	ODC
LJP009 HCC515 24H-dabrafenib-1.11	1965-02-01	0.0419931	0.240244	0	0	6.42598	20.372	TSC22D1;MAP1B	LINCS_L1000_Chem_Pert_up	ODC-M1	ODC
LJP009 A549 24H-PD-0325901-10	1965-02-01	0.0419931	0.240244	0	0	6.42598	20.372	PSAP;CLU	LINCS_L1000_Chem_Pert_up	ODC-M1	ODC
LJP005 SKBR3 3H-WZ-3105-0.04	1965-02-01	0.0419931	0.240244	0	0	6.42598	20.372	CKB;CLU	LINCS_L1000_Chem_Pert_up	ODC-M1	ODC
LJP006 LNCAP 3H-AZD-5438-3.33	1965-02-01	0.0419931	0.240244	0	0	6.42598	20.372	RPS5;CLU	LINCS_L1000_Chem_Pert_up	ODC-M1	ODC
LJP006 MCF10A 3H-selumetinib-0.04	1965-02-01	0.0419931	0.240244	0	0	6.42598	20.372	PSAP;CLU	LINCS_L1000_Chem_Pert_up	ODC-M1	ODC
CPC002 HA1E 24H-pp 1-10.0	3/154	0.0421306	0.240603	0	0	4.04499	12.8104	PRNP;PPIA;PTMA	LINCS_L1000_Chem_Pert_up	ODC-M1	ODC
CPC006 HT29 6H-ku 0060648 trihydrochloride-10.0	3/154	0.0421306	0.240603	0	0	4.04499	12.8104	CLU;PPIA;SKP1	LINCS_L1000_Chem_Pert_up	ODC-M1	ODC
CPC006 MCF7 6H-manumycin a-10.0	3/154	0.0421306	0.240603	0	0	4.04499	12.8104	CLU;ACTG1;HSP90B1	LINCS_L1000_Chem_Pert_up	ODC-M1	ODC
CPC006 SKMEL28 6H-arachidonyl trifluoro-methyl ketone-80.0	3/154	0.0421306	0.240603	0	0	4.04499	12.8104	ARL6IP1;ITM2B;HSP90B1	LINCS_L1000_Chem_Pert_up	ODC-M1	ODC
CPC014 HA1E 6H-s1122-10.0	3/154	0.0421306	0.240603	0	0	4.04499	12.8104	ATP6V0C;PTMA;ITM2B	LINCS_L1000_Chem_Pert_up	ODC-M1	ODC
CPC005 A375 24H-calyculin a-10.0	3/155	0.0428111	0.243501	0	0	4.01818	12.6611	CALM1;PPIA;ITM2B	LINCS_L1000_Chem_Pert_up	ODC-M1	ODC
CPC006 HT29 24H-auranofin-10.0	3/155	0.0428111	0.243501	0	0	4.01818	12.6611	PTMA;ITM2B;HSP90B1	LINCS_L1000_Chem_Pert_up	ODC-M1	ODC
CPC006 PC3 24H-BRD-A36630025-0.35	3/155	0.0428111	0.243501	0	0	4.01818	12.6611	RTN3;RPL18;GAPDH	LINCS_L1000_Chem_Pert_up	ODC-M1	ODC
CPC006 SKM1 6H-BRD-K52075040-44.4	3/155	0.0428111	0.243501	0	0	4.01818	12.6611	CLU;ACTG1;HSP90B1	LINCS_L1000_Chem_Pert_up	ODC-M1	ODC
CPC008 HCC515 6H-ncgc00182393-01-10.0	3/155	0.0428111	0.243501	0	0	4.01818	12.6611	GAPDH;ACTG1;HSP90B1	LINCS_L1000_Chem_Pert_up	ODC-M1	ODC
CPC010 PC3 6H-BRD-K53932786-10.0	3/155	0.0428111	0.243501	0	0	4.01818	12.6611	ARL6IP1;PRDX1;ITM2B	LINCS_L1000_Chem_Pert_up	ODC-M1	ODC
CPC014 MCF7 24H-hy-10518-10.0	3/155	0.0428111	0.243501	0	0	4.01818	12.6611	CLU;PPIA;PTMA	LINCS_L1000_Chem_Pert_up	ODC-M1	ODC
CPC016 A549 6H-naringenine-10.0	3/155	0.0428111	0.243501	0	0	4.01818	12.6611	RTN3;PPIA;PTMA	LINCS_L1000_Chem_Pert_up	ODC-M1	ODC
LJP006 HT29 24H-A443654-3.33	3/155	0.0428111	0.243501	0	0	4.01818	12.6611	PEBP1;CLU;VAMP2	LINCS_L1000_Chem_Pert_up	ODC-M1	ODC
LJP006 MCF10A 24H-mitoxantrone-3.33	3/155	0.0428111	0.243501	0	0	4.01818	12.6611	PSAP;SERINC1;CLU	LINCS_L1000_Chem_Pert_up	ODC-M1	ODC
CPC004 HCC515 6H-droperidol-10.0	1966-02-01	0.0431674	0.243501	0	0	6.32526	19.8782	RTN3;GAPDH	LINCS_L1000_Chem_Pert_up	ODC-M1	ODC
CPC005 A375 24H-l-741,742 hydrochloride-10.0	1966-02-01	0.0431674	0.243501	0	0	6.32526	19.8782	CLU;PTMA	LINCS_L1000_Chem_Pert_up	ODC-M1	ODC
CPC006 A549 6H-bibr1532-80.0	1966-02-01	0.0431674	0.243501	0	0	6.32526	19.8782	PPIA;ATP6V0C	LINCS_L1000_Chem_Pert_up	ODC-M1	ODC
CPC006 DV90 6H-tg101348-11.1	1966-02-01	0.0431674	0.243501	0	0	6.32526	19.8782	PPIA;SKP1	LINCS_L1000_Chem_Pert_up	ODC-M1	ODC
CPC006 HEC108 6H-mln2238-10.0	1966-02-01	0.0431674	0.243501	0	0	6.32526	19.8782	GAPDH;HSP90B1	LINCS_L1000_Chem_Pert_up	ODC-M1	ODC
CPC006 HT29 24H-pifithrin- a hydrobromide-69.83	1966-02-01	0.0431674	0.243501	0	0	6.32526	19.8782	RPL18;PPIA	LINCS_L1000_Chem_Pert_up	ODC-M1	ODC
CPC007 HCC515 6H-BRD-A58924247-10.0	1966-02-01	0.0431674	0.243501	0	0	6.32526	19.8782	PTMA;HSP90B1	LINCS_L1000_Chem_Pert_up	ODC-M1	ODC
CPC008 VCAP 24H-ncgc00185090-03-10.0	1966-02-01	0.0431674	0.243501	0	0	6.32526	19.8782	CLU;ACTB	LINCS_L1000_Chem_Pert_up	ODC-M1	ODC
CPC009 A549 24H-BRD-K20401833-10.0	1966-02-01	0.0431674	0.243501	0	0	6.32526	19.8782	RTN3;PPIA	LINCS_L1000_Chem_Pert_up	ODC-M1	ODC
CPC009 HCC515 6H-BRD-K55722623-10.0	1966-02-01	0.0431674	0.243501	0	0	6.32526	19.8782	ARL6IP1;HSP90B1	LINCS_L1000_Chem_Pert_up	ODC-M1	ODC
CPC010 A375 6H-BRD-A18725729-10.0	1966-02-01	0.0431674	0.243501	0	0	6.32526	19.8782	PPIA;HSP90B1	LINCS_L1000_Chem_Pert_up	ODC-M1	ODC
CPC012 PC3 24H-t5212475-10.0	1966-02-01	0.0431674	0.243501	0	0	6.32526	19.8782	GAPDH;ACTG1	LINCS_L1000_Chem_Pert_up	ODC-M1	ODC
CPC013 HA1E 6H-BRD-K89558221-10.0	1966-02-01	0.0431674	0.243501	0	0	6.32526	19.8782	RTN3;PPIA	LINCS_L1000_Chem_Pert_up	ODC-M1	ODC
CPC015 A375 6H-fipronil-10.0	1966-02-01	0.0431674	0.243501	0	0	6.32526	19.8782	PRNP;ATP6V0C	LINCS_L1000_Chem_Pert_up	ODC-M1	ODC
CPC017 A549 24H-ag 494-10.0	1966-02-01	0.0431674	0.243501	0	0	6.32526	19.8782	CLU;ATP6V0C	LINCS_L1000_Chem_Pert_up	ODC-M1	ODC
CPC017 A549 6H-gavestinel-10.0	1966-02-01	0.0431674	0.243501	0	0	6.32526	19.8782	PPIA;EIF1	LINCS_L1000_Chem_Pert_up	ODC-M1	ODC
CPC019 MCF7 24H-BRD-K73945663-10.0	1966-02-01	0.0431674	0.243501	0	0	6.32526	19.8782	CLU;GAPDH	LINCS_L1000_Chem_Pert_up	ODC-M1	ODC
LJP005 BT20 24H-mitoxantrone-3.33	1966-02-01	0.0431674	0.243501	0	0	6.32526	19.8782	CKB;CLU	LINCS_L1000_Chem_Pert_up	ODC-M1	ODC
LJP005 BT20 24H-AS-601245-3.33	1966-02-01	0.0431674	0.243501	0	0	6.32526	19.8782	PRNP;HSP90B1	LINCS_L1000_Chem_Pert_up	ODC-M1	ODC
LJP005 HS578T 24H-PF-477736-3.33	1966-02-01	0.0431674	0.243501	0	0	6.32526	19.8782	PRNP;TSC22D1	LINCS_L1000_Chem_Pert_up	ODC-M1	ODC
LJP006 BT20 24H-geldanamycin-0.04	1966-02-01	0.0431674	0.243501	0	0	6.32526	19.8782	HSPA8;HSP90B1	LINCS_L1000_Chem_Pert_up	ODC-M1	ODC
LJP006 HME1 3H-dasatinib-0.12	1966-02-01	0.0431674	0.243501	0	0	6.32526	19.8782	ARL6IP1;CANX	LINCS_L1000_Chem_Pert_up	ODC-M1	ODC
LJP006 LNCAP 3H-geldanamycin-10	1966-02-01	0.0431674	0.243501	0	0	6.32526	19.8782	HSPA8;HSP90B1	LINCS_L1000_Chem_Pert_up	ODC-M1	ODC
LJP006 MCF7 3H-KIN001-043-1.11	1966-02-01	0.0431674	0.243501	0	0	6.32526	19.8782	LDHB;MAP1B	LINCS_L1000_Chem_Pert_up	ODC-M1	ODC
LJP007 MCF7 24H-KW-2449-0.37	1966-02-01	0.0431674	0.243501	0	0	6.32526	19.8782	LDHB;CKB	LINCS_L1000_Chem_Pert_up	ODC-M1	ODC
LJP008 A375 24H-CGP-60474-0.04	3/156	0.0434971	0.24412	0	0	3.99171	12.5143	CLU;SKP1;HSP90B1	LINCS_L1000_Chem_Pert_up	ODC-M1	ODC
LJP008 HA1E 24H-pracinostat-3.33	3/156	0.0434971	0.24412	0	0	3.99171	12.5143	RTN3;PRDX1;MAP1A	LINCS_L1000_Chem_Pert_up	ODC-M1	ODC
CPC002 HA1E 24H-cymarin-10.0	3/156	0.0434971	0.24412	0	0	3.99171	12.5143	RPL3;RPL13;PTMA	LINCS_L1000_Chem_Pert_up	ODC-M1	ODC
CPC006 HA1E 6H-chaetocin-0.08	3/156	0.0434971	0.24412	0	0	3.99171	12.5143	ARL6IP1;PTMA;HSP90B1	LINCS_L1000_Chem_Pert_up	ODC-M1	ODC
CPC006 HT29 24H-bms-536924-11.1	3/156	0.0434971	0.24412	0	0	3.99171	12.5143	RTN3;PRNP;ACTG1	LINCS_L1000_Chem_Pert_up	ODC-M1	ODC
CPC006 MCF7 24H-bms-536924-11.1	3/156	0.0434971	0.24412	0	0	3.99171	12.5143	RTN3;ACTB;ACTG1	LINCS_L1000_Chem_Pert_up	ODC-M1	ODC
CPC006 PC3 6H-mw-ras12-10.0	3/156	0.0434971	0.24412	0	0	3.99171	12.5143	GAPDH;PTMA;HSP90B1	LINCS_L1000_Chem_Pert_up	ODC-M1	ODC
CPC020 HA1E 6H-BRD-A83124583-10.0	3/156	0.0434971	0.24412	0	0	3.99171	12.5143	PTMA;ACTG1;HSP90B1	LINCS_L1000_Chem_Pert_up	ODC-M1	ODC
LJP007 A375 24H-AZ-628-0.37	3/156	0.0434971	0.24412	0	0	3.99171	12.5143	CKB;CLU;GABARAP	LINCS_L1000_Chem_Pert_up	ODC-M1	ODC
LJP007 HT29 24H-CGP-60474-10	3/156	0.0434971	0.24412	0	0	3.99171	12.5143	RPS5;CKB;CLU	LINCS_L1000_Chem_Pert_up	ODC-M1	ODC
CPC006 MCF7 24H-BRD-K17140735-11.1	4/265	0.0440497	0.24412	0	0	3.13522	9.78952	CALM1;RPL18;CLU;ACTG1	LINCS_L1000_Chem_Pert_up	ODC-M1	ODC
CPC006 VCAP 6H-chemistry 2804-10.0	4/265	0.0440497	0.24412	0	0	3.13522	9.78952	RPL18;CLU;GAPDH;HSP90B1	LINCS_L1000_Chem_Pert_up	ODC-M1	ODC
CPC004 VCAP 24H-r(-)-2,10,11-trihydroxy-n-propyl-noraporphine-10.0	2022-01-09	0.0441188	0.24412	0	0	25.1162	78.3842	GAPDH	LINCS_L1000_Chem_Pert_up	ODC-M1	ODC
CPC008 HT29 6H-ncgc00184724-01-10.0	2022-01-09	0.0441188	0.24412	0	0	25.1162	78.3842	PTMA	LINCS_L1000_Chem_Pert_up	ODC-M1	ODC
CPC012 VCAP 6H-t5840683-10.0	2022-01-09	0.0441188	0.24412	0	0	25.1162	78.3842	CALM1	LINCS_L1000_Chem_Pert_up	ODC-M1	ODC
CPC014 HA1E 6H-a3145-10.0	2022-01-09	0.0441188	0.24412	0	0	25.1162	78.3842	PTMA	LINCS_L1000_Chem_Pert_up	ODC-M1	ODC
CPC014 HA1E 6H-stock2s-79598-10.0	2022-01-09	0.0441188	0.24412	0	0	25.1162	78.3842	PTMA	LINCS_L1000_Chem_Pert_up	ODC-M1	ODC
CPC015 MCF7 24H-glimepiride-10.0	2022-01-09	0.0441188	0.24412	0	0	25.1162	78.3842	ITM2B	LINCS_L1000_Chem_Pert_up	ODC-M1	ODC
CPC015 MCF7 6H-racecadotril-10.0	2022-01-09	0.0441188	0.24412	0	0	25.1162	78.3842	CALM1	LINCS_L1000_Chem_Pert_up	ODC-M1	ODC
LJP005 BT20 3H-pelitinib-1.11	2022-01-09	0.0441188	0.24412	0	0	25.1162	78.3842	PEBP1	LINCS_L1000_Chem_Pert_up	ODC-M1	ODC
LJP007 A549 24H-AZ-628-0.37	2022-01-09	0.0441188	0.24412	0	0	25.1162	78.3842	CKB	LINCS_L1000_Chem_Pert_up	ODC-M1	ODC
CPC006 PC3 24H-rottlerin ncgc00025228-11-9.68	3/157	0.0441886	0.24412	0	0	3.96559	12.3698	RPL18;GAPDH;ACTG1	LINCS_L1000_Chem_Pert_up	ODC-M1	ODC
CPC014 MCF7 24H-BRD-K68174511-10.0	3/157	0.0441886	0.24412	0	0	3.96559	12.3698	CLU;ACTG1;HSP90B1	LINCS_L1000_Chem_Pert_up	ODC-M1	ODC
CPC017 MCF7 24H-yc-1-10.0	3/157	0.0441886	0.24412	0	0	3.96559	12.3698	RTN3;PPIA;PTMA	LINCS_L1000_Chem_Pert_up	ODC-M1	ODC
CPC017 MCF7 24H-diphenyleneiodonium chloride-10.0	3/157	0.0441886	0.24412	0	0	3.96559	12.3698	CALM1;CLU;GAPDH	LINCS_L1000_Chem_Pert_up	ODC-M1	ODC
LJP006 A375 24H-BI-2536-3.33	3/157	0.0441886	0.24412	0	0	3.96559	12.3698	PSAP;CALM1;CLU	LINCS_L1000_Chem_Pert_up	ODC-M1	ODC
LJP006 HCC515 24H-afatinib-10	3/157	0.0441886	0.24412	0	0	3.96559	12.3698	HSP90AB1;PSAP;ACTB	LINCS_L1000_Chem_Pert_up	ODC-M1	ODC
CPC001 HA1E 24H-pd 166793-10.0	1967-02-01	0.0443538	0.24412	0	0	6.22763	19.4025	CALM1;PTMA	LINCS_L1000_Chem_Pert_up	ODC-M1	ODC
CPC004 HA1E 6H-ticlopidine hydrochloride-10.0	1967-02-01	0.0443538	0.24412	0	0	6.22763	19.4025	PTMA;GAPDH	LINCS_L1000_Chem_Pert_up	ODC-M1	ODC
CPC004 HEPG2 6H-geldanamycin-10.0	1967-02-01	0.0443538	0.24412	0	0	6.22763	19.4025	PTMA;HSP90B1	LINCS_L1000_Chem_Pert_up	ODC-M1	ODC
CPC006 A375 6H-ro 28-1675 ?-160.0	1967-02-01	0.0443538	0.24412	0	0	6.22763	19.4025	ACTG1;HSP90B1	LINCS_L1000_Chem_Pert_up	ODC-M1	ODC
CPC006 HA1E 24H-cyt997-1.0	1967-02-01	0.0443538	0.24412	0	0	6.22763	19.4025	ATP6V0C;GAPDH	LINCS_L1000_Chem_Pert_up	ODC-M1	ODC
CPC006 HA1E 6H-ski ii-40.0	1967-02-01	0.0443538	0.24412	0	0	6.22763	19.4025	GAPDH;HSP90B1	LINCS_L1000_Chem_Pert_up	ODC-M1	ODC
CPC006 HCC15 6H-pi 103 hydrochloride-11.1	1967-02-01	0.0443538	0.24412	0	0	6.22763	19.4025	PTMA;GAPDH	LINCS_L1000_Chem_Pert_up	ODC-M1	ODC
CPC006 HT29 6H-15-deoxy-?12,14-prostaglandin j2-10.0	1967-02-01	0.0443538	0.24412	0	0	6.22763	19.4025	RPL18;HSP90B1	LINCS_L1000_Chem_Pert_up	ODC-M1	ODC
CPC006 MCF7 24H-perhexiline maleate-10.0	1967-02-01	0.0443538	0.24412	0	0	6.22763	19.4025	CLU;GAPDH	LINCS_L1000_Chem_Pert_up	ODC-M1	ODC
CPC006 MDST8 6H-valdecoxib-177.6	1967-02-01	0.0443538	0.24412	0	0	6.22763	19.4025	CANX;CALM1	LINCS_L1000_Chem_Pert_up	ODC-M1	ODC
CPC006 RMUGS 6H-curcubitacin i-10.0	1967-02-01	0.0443538	0.24412	0	0	6.22763	19.4025	ACTG1;HSP90B1	LINCS_L1000_Chem_Pert_up	ODC-M1	ODC
CPC006 SNGM 6H-carbamazepine-96.0	1967-02-01	0.0443538	0.24412	0	0	6.22763	19.4025	PTMA;PPIA	LINCS_L1000_Chem_Pert_up	ODC-M1	ODC
CPC006 SNGM 6H-parthenolide-20.0	1967-02-01	0.0443538	0.24412	0	0	6.22763	19.4025	PTMA;HSP90B1	LINCS_L1000_Chem_Pert_up	ODC-M1	ODC
CPC006 SW480 6H-b675700.cdx-0.04	1967-02-01	0.0443538	0.24412	0	0	6.22763	19.4025	PTMA;GAPDH	LINCS_L1000_Chem_Pert_up	ODC-M1	ODC
CPC006 WSUDLCL2 6H-sirolimus-10.0	1967-02-01	0.0443538	0.24412	0	0	6.22763	19.4025	RPL18;PTMA	LINCS_L1000_Chem_Pert_up	ODC-M1	ODC
CPC007 A549 6H-BRD-A47816767-10.0	1967-02-01	0.0443538	0.24412	0	0	6.22763	19.4025	CANX;RPL18	LINCS_L1000_Chem_Pert_up	ODC-M1	ODC
CPC008 A375 24H-ncgc00185087-01-10.0	1967-02-01	0.0443538	0.24412	0	0	6.22763	19.4025	RTN3;ACTB	LINCS_L1000_Chem_Pert_up	ODC-M1	ODC
CPC008 HT29 6H-ncgc00165188-01-10.0	1967-02-01	0.0443538	0.24412	0	0	6.22763	19.4025	CLU;SKP1	LINCS_L1000_Chem_Pert_up	ODC-M1	ODC
CPC008 MCF7 24H-BRD-K28180706-10.0	1967-02-01	0.0443538	0.24412	0	0	6.22763	19.4025	GAPDH;HSP90B1	LINCS_L1000_Chem_Pert_up	ODC-M1	ODC
CPC008 MCF7 6H-ncgc00182382-01-10.0	1967-02-01	0.0443538	0.24412	0	0	6.22763	19.4025	RPL18;HSP90B1	LINCS_L1000_Chem_Pert_up	ODC-M1	ODC
CPC010 VCAP 6H-BRD-U86222656-10.0	1967-02-01	0.0443538	0.24412	0	0	6.22763	19.4025	PTMA;HSP90B1	LINCS_L1000_Chem_Pert_up	ODC-M1	ODC
CPC011 A549 6H-fluticasone propionate-10.0	1967-02-01	0.0443538	0.24412	0	0	6.22763	19.4025	PRDX1;PPIA	LINCS_L1000_Chem_Pert_up	ODC-M1	ODC
CPC012 A549 6H-BRD-K45842176-10.0	1967-02-01	0.0443538	0.24412	0	0	6.22763	19.4025	PRNP;CANX	LINCS_L1000_Chem_Pert_up	ODC-M1	ODC
CPC012 HT29 6H-BRD-K72238567-10.0	1967-02-01	0.0443538	0.24412	0	0	6.22763	19.4025	RTN3;PTMA	LINCS_L1000_Chem_Pert_up	ODC-M1	ODC
CPC013 A549 24H-BRD-A81530502-10.0	1967-02-01	0.0443538	0.24412	0	0	6.22763	19.4025	CLU;GAPDH	LINCS_L1000_Chem_Pert_up	ODC-M1	ODC
CPC014 A549 24H-BRD-K31484631-10.0	1967-02-01	0.0443538	0.24412	0	0	6.22763	19.4025	RPL18;PPIA	LINCS_L1000_Chem_Pert_up	ODC-M1	ODC
CPC014 A549 24H-hy-50878-10.0	1967-02-01	0.0443538	0.24412	0	0	6.22763	19.4025	PPIA;ACTB	LINCS_L1000_Chem_Pert_up	ODC-M1	ODC
CPC014 HT29 6H-s1176-10.0	1967-02-01	0.0443538	0.24412	0	0	6.22763	19.4025	CALM1;ACTG1	LINCS_L1000_Chem_Pert_up	ODC-M1	ODC
CPC014 PC3 24H-BRD-K40175214-10.0	1967-02-01	0.0443538	0.24412	0	0	6.22763	19.4025	PPIA;GAPDH	LINCS_L1000_Chem_Pert_up	ODC-M1	ODC
CPC014 VCAP 6H-t5323840-10.0	1967-02-01	0.0443538	0.24412	0	0	6.22763	19.4025	RPL18;HSP90B1	LINCS_L1000_Chem_Pert_up	ODC-M1	ODC
CPC016 MCF7 24H-gw 843682x-10.0	1967-02-01	0.0443538	0.24412	0	0	6.22763	19.4025	CLU;ATP6V0C	LINCS_L1000_Chem_Pert_up	ODC-M1	ODC
CPC017 A549 6H-BRD-A95445494-10.0	1967-02-01	0.0443538	0.24412	0	0	6.22763	19.4025	RTN3;PTMA	LINCS_L1000_Chem_Pert_up	ODC-M1	ODC
CPC019 HA1E 6H-BRD-K64304398-10.0	1967-02-01	0.0443538	0.24412	0	0	6.22763	19.4025	PRNP;ATP6V0C	LINCS_L1000_Chem_Pert_up	ODC-M1	ODC
CPC019 HT29 6H-BRD-K00627859-10.0	1967-02-01	0.0443538	0.24412	0	0	6.22763	19.4025	CLU;GAPDH	LINCS_L1000_Chem_Pert_up	ODC-M1	ODC
CPC019 MCF7 6H-BRD-A00420644-10.0	1967-02-01	0.0443538	0.24412	0	0	6.22763	19.4025	RPL18;PTMA	LINCS_L1000_Chem_Pert_up	ODC-M1	ODC
CPC019 VCAP 24H-BRD-K71303366-10.0	1967-02-01	0.0443538	0.24412	0	0	6.22763	19.4025	PPIA;ACTB	LINCS_L1000_Chem_Pert_up	ODC-M1	ODC
CPD001 PC3 24H-colchicine-10.0	1967-02-01	0.0443538	0.24412	0	0	6.22763	19.4025	RTN3;GAPDH	LINCS_L1000_Chem_Pert_up	ODC-M1	ODC
LJP005 HEPG2 24H-radicicol-0.37	1967-02-01	0.0443538	0.24412	0	0	6.22763	19.4025	CKB;CLU	LINCS_L1000_Chem_Pert_up	ODC-M1	ODC
LJP005 MDAMB231 3H-NVP-AUY922-10	1967-02-01	0.0443538	0.24412	0	0	6.22763	19.4025	HSPA8;HSP90B1	LINCS_L1000_Chem_Pert_up	ODC-M1	ODC
LJP005 SKBR3 3H-WZ-3105-10	1967-02-01	0.0443538	0.24412	0	0	6.22763	19.4025	MAP1A;SKP1	LINCS_L1000_Chem_Pert_up	ODC-M1	ODC
LJP006 HME1 3H-AS-605240-10	1967-02-01	0.0443538	0.24412	0	0	6.22763	19.4025	CLU;HSP90B1	LINCS_L1000_Chem_Pert_up	ODC-M1	ODC
LJP006 HME1 3H-withaferin-a-0.37	1967-02-01	0.0443538	0.24412	0	0	6.22763	19.4025	HSPA8;HSP90AB1	LINCS_L1000_Chem_Pert_up	ODC-M1	ODC
LJP006 MDAMB231 24H-BI-2536-0.37	1967-02-01	0.0443538	0.24412	0	0	6.22763	19.4025	RTN3;MAP1A	LINCS_L1000_Chem_Pert_up	ODC-M1	ODC
LJP007 HEPG2 24H-OTSSP167-0.37	1967-02-01	0.0443538	0.24412	0	0	6.22763	19.4025	LDHB;PSAP	LINCS_L1000_Chem_Pert_up	ODC-M1	ODC
CPC001 HCC515 24H-rs 504393-10.0	3/158	0.0448856	0.245623	0	0	3.93981	12.2277	RTN3;PPIA;PTMA	LINCS_L1000_Chem_Pert_up	ODC-M1	ODC
CPC003 HA1E 6H-penfluridol-10.0	3/158	0.0448856	0.245623	0	0	3.93981	12.2277	GAPDH;PTMA;ACTG1	LINCS_L1000_Chem_Pert_up	ODC-M1	ODC
CPC005 PC3 24H-mitoxantrone dihydrochloride-10.0	3/158	0.0448856	0.245623	0	0	3.93981	12.2277	RTN3;PPIA;PTMA	LINCS_L1000_Chem_Pert_up	ODC-M1	ODC
CPC006 AGS 6H-importazole-60.0	3/158	0.0448856	0.245623	0	0	3.93981	12.2277	PPIA;ACTG1;HSP90B1	LINCS_L1000_Chem_Pert_up	ODC-M1	ODC
CPC006 HCT116 6H-bi 2536-10.0	3/158	0.0448856	0.245623	0	0	3.93981	12.2277	CALM1;CLU;SKP1	LINCS_L1000_Chem_Pert_up	ODC-M1	ODC
CPC006 HEPG2 6H-BRD-K04853698-10.0	3/158	0.0448856	0.245623	0	0	3.93981	12.2277	RTN3;PTMA;HSP90B1	LINCS_L1000_Chem_Pert_up	ODC-M1	ODC
CPC008 A375 24H-vu0418939-2-10.0	3/158	0.0448856	0.245623	0	0	3.93981	12.2277	CKB;PPIA;GAPDH	LINCS_L1000_Chem_Pert_up	ODC-M1	ODC
CPC008 A375 6H-ncgc00182393-01-10.0	3/158	0.0448856	0.245623	0	0	3.93981	12.2277	CLU;ACTG1;HSP90B1	LINCS_L1000_Chem_Pert_up	ODC-M1	ODC
CPC010 HCC515 6H-BRD-K92317137-10.0	3/158	0.0448856	0.245623	0	0	3.93981	12.2277	ARL6IP1;CLU;HSP90B1	LINCS_L1000_Chem_Pert_up	ODC-M1	ODC
CPC016 A375 6H-teniposide-10.0	3/158	0.0448856	0.245623	0	0	3.93981	12.2277	PRDX1;ITM2B;HSP90B1	LINCS_L1000_Chem_Pert_up	ODC-M1	ODC
LJP005 HT29 24H-HG-5-113-01-10	3/158	0.0448856	0.245623	0	0	3.93981	12.2277	GABARAPL2;ARL6IP1;GABARAP	LINCS_L1000_Chem_Pert_up	ODC-M1	ODC
LJP005 MCF7 24H-geldanamycin-3.33	3/158	0.0448856	0.245623	0	0	3.93981	12.2277	LDHB;SERINC1;HSP90B1	LINCS_L1000_Chem_Pert_up	ODC-M1	ODC
LJP006 HME1 24H-AT-7519-0.37	3/158	0.0448856	0.245623	0	0	3.93981	12.2277	RPS5;PSAP;CLU	LINCS_L1000_Chem_Pert_up	ODC-M1	ODC
LJP008 A549 24H-belinostat-1.11	1968-02-01	0.0455523	0.245623	0	0	6.13296	18.9441	CLU;HSP90B1	LINCS_L1000_Chem_Pert_up	ODC-M1	ODC
CPC002 HCC515 6H-jlk 6-10.0	1968-02-01	0.0455523	0.245623	0	0	6.13296	18.9441	PTMA;HSP90B1	LINCS_L1000_Chem_Pert_up	ODC-M1	ODC
CPC004 HCC515 24H-duloxetine hydrochloride-10.0	1968-02-01	0.0455523	0.245623	0	0	6.13296	18.9441	PRNP;PPIA	LINCS_L1000_Chem_Pert_up	ODC-M1	ODC
CPC004 HCC515 6H-diloxanide furoate-10.0	1968-02-01	0.0455523	0.245623	0	0	6.13296	18.9441	RPL18;GAPDH	LINCS_L1000_Chem_Pert_up	ODC-M1	ODC
CPC004 HT29 6H-epirubicin hydrochloride-10.0	1968-02-01	0.0455523	0.245623	0	0	6.13296	18.9441	PTMA;SKP1	LINCS_L1000_Chem_Pert_up	ODC-M1	ODC
CPC005 A375 6H-nitrofurazone-10.0	1968-02-01	0.0455523	0.245623	0	0	6.13296	18.9441	RPL18;CLU	LINCS_L1000_Chem_Pert_up	ODC-M1	ODC
CPC005 HT29 6H-doxorubicin hydrochloride-10.0	1968-02-01	0.0455523	0.245623	0	0	6.13296	18.9441	ARL6IP1;ACTG1	LINCS_L1000_Chem_Pert_up	ODC-M1	ODC
CPC006 A549 6H-necrostatin-1-160.0	1968-02-01	0.0455523	0.245623	0	0	6.13296	18.9441	RPL18;CALM1	LINCS_L1000_Chem_Pert_up	ODC-M1	ODC
CPC006 MCF7 24H-tamoxifen citrate-28.39	1968-02-01	0.0455523	0.245623	0	0	6.13296	18.9441	PEA15;ACTB	LINCS_L1000_Chem_Pert_up	ODC-M1	ODC
CPC006 SKMEL1 6H-parthenolide-10.0	1968-02-01	0.0455523	0.245623	0	0	6.13296	18.9441	PTMA;HSP90B1	LINCS_L1000_Chem_Pert_up	ODC-M1	ODC
CPC006 SNUC4 6H-BRD-K92301463-10.0	1968-02-01	0.0455523	0.245623	0	0	6.13296	18.9441	PRNP;ITM2B	LINCS_L1000_Chem_Pert_up	ODC-M1	ODC
CPC006 VCAP 6H-15-deoxy-?12,14-prostaglandin j2-10.0	1968-02-01	0.0455523	0.245623	0	0	6.13296	18.9441	VAMP2;HSP90B1	LINCS_L1000_Chem_Pert_up	ODC-M1	ODC
CPC006 WSUDLCL2 6H-7b-cis-10.0	1968-02-01	0.0455523	0.245623	0	0	6.13296	18.9441	CALM1;PTMA	LINCS_L1000_Chem_Pert_up	ODC-M1	ODC
CPC007 A375 24H-fu jmbii227b-10.0	1968-02-01	0.0455523	0.245623	0	0	6.13296	18.9441	RTN3;RPL18	LINCS_L1000_Chem_Pert_up	ODC-M1	ODC
CPC007 MCF7 6H-ncgc00188740-01-10.0	1968-02-01	0.0455523	0.245623	0	0	6.13296	18.9441	ARL6IP1;HSP90B1	LINCS_L1000_Chem_Pert_up	ODC-M1	ODC
CPC007 PC3 24H-t5323840-10.0	1968-02-01	0.0455523	0.245623	0	0	6.13296	18.9441	PRDX1;GAPDH	LINCS_L1000_Chem_Pert_up	ODC-M1	ODC
CPC008 MCF7 24H-BRD-K76079827-10.0	1968-02-01	0.0455523	0.245623	0	0	6.13296	18.9441	PPIA;GAPDH	LINCS_L1000_Chem_Pert_up	ODC-M1	ODC
CPC009 A549 6H-BRD-A94570195-10.0	1968-02-01	0.0455523	0.245623	0	0	6.13296	18.9441	CALM1;PTMA	LINCS_L1000_Chem_Pert_up	ODC-M1	ODC
CPC009 MCF7 6H-penicillin v-10.0	1968-02-01	0.0455523	0.245623	0	0	6.13296	18.9441	RPL18;PPIA	LINCS_L1000_Chem_Pert_up	ODC-M1	ODC
CPC012 A549 6H-BRD-K72238567-10.0	1968-02-01	0.0455523	0.245623	0	0	6.13296	18.9441	PRNP;PPIA	LINCS_L1000_Chem_Pert_up	ODC-M1	ODC
CPC012 HCC515 6H-BRD-K03736784-10.0	1968-02-01	0.0455523	0.245623	0	0	6.13296	18.9441	PTMA;HSP90B1	LINCS_L1000_Chem_Pert_up	ODC-M1	ODC
CPC013 A549 24H-BRD-K72703948-10.0	1968-02-01	0.0455523	0.245623	0	0	6.13296	18.9441	RTN3;GAPDH	LINCS_L1000_Chem_Pert_up	ODC-M1	ODC
CPC014 A375 6H-BRD-K05977823-10.0	1968-02-01	0.0455523	0.245623	0	0	6.13296	18.9441	PTMA;ITM2B	LINCS_L1000_Chem_Pert_up	ODC-M1	ODC
CPC014 A549 6H-stk249718-10.0	1968-02-01	0.0455523	0.245623	0	0	6.13296	18.9441	RTN3;PPIA	LINCS_L1000_Chem_Pert_up	ODC-M1	ODC
CPC014 HT29 6H-BRD-A77467113-10.0	1968-02-01	0.0455523	0.245623	0	0	6.13296	18.9441	ACTG1;HSP90B1	LINCS_L1000_Chem_Pert_up	ODC-M1	ODC
CPC014 HT29 6H-BRD-U00779237-10.0	1968-02-01	0.0455523	0.245623	0	0	6.13296	18.9441	PTMA;PPIA	LINCS_L1000_Chem_Pert_up	ODC-M1	ODC
CPC016 MCF7 6H-pyrrolidinedithiocarbamate ammonium-10.0	1968-02-01	0.0455523	0.245623	0	0	6.13296	18.9441	ACTG1;HSP90B1	LINCS_L1000_Chem_Pert_up	ODC-M1	ODC
CPC017 A375 6H-bcl-2 inhibitor-10.0	1968-02-01	0.0455523	0.245623	0	0	6.13296	18.9441	PEA15;HSP90B1	LINCS_L1000_Chem_Pert_up	ODC-M1	ODC
CPC017 A549 24H-diphenyleneiodonium chloride-10.0	1968-02-01	0.0455523	0.245623	0	0	6.13296	18.9441	RTN3;CLU	LINCS_L1000_Chem_Pert_up	ODC-M1	ODC
CPC017 PHH 24H-way 213613-10.0	1968-02-01	0.0455523	0.245623	0	0	6.13296	18.9441	ARL6IP1;CALM1	LINCS_L1000_Chem_Pert_up	ODC-M1	ODC
CPC017 SKB 24H-resveratrol-10.0	1968-02-01	0.0455523	0.245623	0	0	6.13296	18.9441	PRNP;PTMA	LINCS_L1000_Chem_Pert_up	ODC-M1	ODC
CPC017 SKB 24H-metergoline-10.0	1968-02-01	0.0455523	0.245623	0	0	6.13296	18.9441	PEBP1;ATP6V0C	LINCS_L1000_Chem_Pert_up	ODC-M1	ODC
CPC018 NPC 24H-cymarin-10.0	1968-02-01	0.0455523	0.245623	0	0	6.13296	18.9441	PTMA;GAPDH	LINCS_L1000_Chem_Pert_up	ODC-M1	ODC
CPC018 SKB 24H-cycloheximide-10.0	1968-02-01	0.0455523	0.245623	0	0	6.13296	18.9441	PTMA;ACTG1	LINCS_L1000_Chem_Pert_up	ODC-M1	ODC
CPC020 PC3 24H-BRD-K88868628-10.0	1968-02-01	0.0455523	0.245623	0	0	6.13296	18.9441	RTN3;RPL3	LINCS_L1000_Chem_Pert_up	ODC-M1	ODC
LJP005 BT20 24H-NVP-AUY922-1.11	1968-02-01	0.0455523	0.245623	0	0	6.13296	18.9441	HSPA8;CLU	LINCS_L1000_Chem_Pert_up	ODC-M1	ODC
LJP009 HCC515 24H-KIN001-055-10	1968-02-01	0.0455523	0.245623	0	0	6.13296	18.9441	PSAP;CLU	LINCS_L1000_Chem_Pert_up	ODC-M1	ODC
LJP006 BT20 24H-XMD-1150-3.33	1968-02-01	0.0455523	0.245623	0	0	6.13296	18.9441	MAP1B;CLU	LINCS_L1000_Chem_Pert_up	ODC-M1	ODC
LJP006 BT20 24H-BI-2536-0.37	1968-02-01	0.0455523	0.245623	0	0	6.13296	18.9441	COX6A1;CALM1	LINCS_L1000_Chem_Pert_up	ODC-M1	ODC
LJP007 HCC515 24H-ibrutinib-3.33	1968-02-01	0.0455523	0.245623	0	0	6.13296	18.9441	TSC22D1;CLU	LINCS_L1000_Chem_Pert_up	ODC-M1	ODC
CPC001 HCC515 24H-BRD-K85318537 (obaa)-10.0	3/159	0.0455881	0.245623	0	0	3.91435	12.088	RTN3;PPIA;GAPDH	LINCS_L1000_Chem_Pert_up	ODC-M1	ODC
CPC002 HCC515 6H-geldanamycin-10.0	3/159	0.0455881	0.245623	0	0	3.91435	12.088	RPL18;PTMA;HSP90B1	LINCS_L1000_Chem_Pert_up	ODC-M1	ODC
CPC006 A375 24H-dl-pdmp-64.0	3/159	0.0455881	0.245623	0	0	3.91435	12.088	RPS5;CLU;ACTG1	LINCS_L1000_Chem_Pert_up	ODC-M1	ODC
CPC006 HA1E 6H-auranofin-10.0	3/159	0.0455881	0.245623	0	0	3.91435	12.088	GAPDH;PTMA;ITM2B	LINCS_L1000_Chem_Pert_up	ODC-M1	ODC
CPC006 HCC515 24H-imd 0354-10.0	3/159	0.0455881	0.245623	0	0	3.91435	12.088	CALM1;PPIA;ACTG1	LINCS_L1000_Chem_Pert_up	ODC-M1	ODC
CPC006 PC3 24H-BRD-K04853698-10.0	3/159	0.0455881	0.245623	0	0	3.91435	12.088	RTN3;ARL6IP1;PRDX1	LINCS_L1000_Chem_Pert_up	ODC-M1	ODC
CPC018 HT29 6H-puromycin hydrochloride-10.0	3/159	0.0455881	0.245623	0	0	3.91435	12.088	RPL18;CLU;HSP90B1	LINCS_L1000_Chem_Pert_up	ODC-M1	ODC
LJP006 HME1 24H-dasatinib-10	3/159	0.0455881	0.245623	0	0	3.91435	12.088	RTN3;PSAP;CLU	LINCS_L1000_Chem_Pert_up	ODC-M1	ODC
LJP006 LNCAP 24H-AT-7519-10	3/159	0.0455881	0.245623	0	0	3.91435	12.088	LDHB;CKB;CLU	LINCS_L1000_Chem_Pert_up	ODC-M1	ODC
LJP006 MDAMB231 24H-alvocidib-0.37	3/159	0.0455881	0.245623	0	0	3.91435	12.088	LDHB;CKB;CLU	LINCS_L1000_Chem_Pert_up	ODC-M1	ODC
CPC006 HCC15 6H-BRD-K53903639-80.0	3/160	0.046296	0.248788	0	0	3.88922	11.9504	RPL18;GAPDH;ATP6V0C	LINCS_L1000_Chem_Pert_up	ODC-M1	ODC
CPC006 NCIH508 6H-BRD-K43620258-80.0	3/160	0.046296	0.248788	0	0	3.88922	11.9504	CLU;PPIA;PTMA	LINCS_L1000_Chem_Pert_up	ODC-M1	ODC
CPC006 PL21 6H-phorbol-12-myristate-13-acetate (pma)-10.0	3/160	0.046296	0.248788	0	0	3.88922	11.9504	ARL6IP1;ITM2B;ACTG1	LINCS_L1000_Chem_Pert_up	ODC-M1	ODC
CPC006 SKM1 6H-isoliquiritigenin-10.0	3/160	0.046296	0.248788	0	0	3.88922	11.9504	RPL18;PTMA;HSP90B1	LINCS_L1000_Chem_Pert_up	ODC-M1	ODC
CPC009 HA1E 6H-BRD-K55844427-10.0	3/160	0.046296	0.248788	0	0	3.88922	11.9504	RPL18;GAPDH;PTMA	LINCS_L1000_Chem_Pert_up	ODC-M1	ODC
CPC012 A549 6H-BRD-K86472598-10.0	3/160	0.046296	0.248788	0	0	3.88922	11.9504	RPL18;PTMA;HSP90B1	LINCS_L1000_Chem_Pert_up	ODC-M1	ODC
LJP006 MCF10A 24H-dasatinib-3.33	3/160	0.046296	0.248788	0	0	3.88922	11.9504	TSC22D1;COX5B;ITM2B	LINCS_L1000_Chem_Pert_up	ODC-M1	ODC
CPC004 HCC515 6H-proscillaridin a-10.0	1969-02-01	0.0467626	0.248788	0	0	6.04112	18.502	ARL6IP1;ITM2B	LINCS_L1000_Chem_Pert_up	ODC-M1	ODC
CPC005 A375 24H-cv 1808-10.0	1969-02-01	0.0467626	0.248788	0	0	6.04112	18.502	CALM1;PTMA	LINCS_L1000_Chem_Pert_up	ODC-M1	ODC
CPC006 A375 6H-mln2238-10.0	1969-02-01	0.0467626	0.248788	0	0	6.04112	18.502	CLU;HSP90B1	LINCS_L1000_Chem_Pert_up	ODC-M1	ODC
CPC006 A673 6H-ag14361-25.0	1969-02-01	0.0467626	0.248788	0	0	6.04112	18.502	RTN3;CALM1	LINCS_L1000_Chem_Pert_up	ODC-M1	ODC
CPC006 HA1E 6H-sid 26681509-88.8	1969-02-01	0.0467626	0.248788	0	0	6.04112	18.502	ACTG1;HSP90B1	LINCS_L1000_Chem_Pert_up	ODC-M1	ODC
CPC006 HEC108 6H-hki-272-10.0	1969-02-01	0.0467626	0.248788	0	0	6.04112	18.502	PTMA;GAPDH	LINCS_L1000_Chem_Pert_up	ODC-M1	ODC
CPC006 SNGM 6H-BRD-K02113016-44.4	1969-02-01	0.0467626	0.248788	0	0	6.04112	18.502	PTMA;PPIA	LINCS_L1000_Chem_Pert_up	ODC-M1	ODC
CPC006 SW480 6H-as605240-10.0	1969-02-01	0.0467626	0.248788	0	0	6.04112	18.502	PEBP1;ATP6V0C	LINCS_L1000_Chem_Pert_up	ODC-M1	ODC
CPC006 SW948 6H-tg101348-11.1	1969-02-01	0.0467626	0.248788	0	0	6.04112	18.502	PPIA;ITM2B	LINCS_L1000_Chem_Pert_up	ODC-M1	ODC
CPC006 SW948 6H-tyrphostin ag 1478-56.78	1969-02-01	0.0467626	0.248788	0	0	6.04112	18.502	PRNP;PPIA	LINCS_L1000_Chem_Pert_up	ODC-M1	ODC
CPC006 VCAP 6H-retinoic acid-40.0	1969-02-01	0.0467626	0.248788	0	0	6.04112	18.502	VAMP2;HSP90B1	LINCS_L1000_Chem_Pert_up	ODC-M1	ODC
CPC009 A375 6H-thiothixene-10.0	1969-02-01	0.0467626	0.248788	0	0	6.04112	18.502	RTN3;PPIA	LINCS_L1000_Chem_Pert_up	ODC-M1	ODC
CPC009 HEPG2 6H-BRD-K56593336-10.0	1969-02-01	0.0467626	0.248788	0	0	6.04112	18.502	PPIA;HSP90B1	LINCS_L1000_Chem_Pert_up	ODC-M1	ODC
CPC009 MCF7 24H-BRD-K39866321-10.0	1969-02-01	0.0467626	0.248788	0	0	6.04112	18.502	PEA15;RPL18	LINCS_L1000_Chem_Pert_up	ODC-M1	ODC
CPC014 A549 24H-c247-10.0	1969-02-01	0.0467626	0.248788	0	0	6.04112	18.502	PPIA;VAMP2	LINCS_L1000_Chem_Pert_up	ODC-M1	ODC
CPC014 A549 6H-BRD-K07061353-10.0	1969-02-01	0.0467626	0.248788	0	0	6.04112	18.502	PEA15;HSP90B1	LINCS_L1000_Chem_Pert_up	ODC-M1	ODC
CPC014 HT29 6H-BRD-K01436366-10.0	1969-02-01	0.0467626	0.248788	0	0	6.04112	18.502	PPIA;SKP1	LINCS_L1000_Chem_Pert_up	ODC-M1	ODC
CPC014 MCF7 24H-s1172-10.0	1969-02-01	0.0467626	0.248788	0	0	6.04112	18.502	CALM1;GAPDH	LINCS_L1000_Chem_Pert_up	ODC-M1	ODC
CPC014 PHH 24H-BRD-A52193669-10.0	1969-02-01	0.0467626	0.248788	0	0	6.04112	18.502	PTMA;HSP90B1	LINCS_L1000_Chem_Pert_up	ODC-M1	ODC
CPC014 SKB 24H-BRD-A52193669-10.0	1969-02-01	0.0467626	0.248788	0	0	6.04112	18.502	ARL6IP1;HSP90B1	LINCS_L1000_Chem_Pert_up	ODC-M1	ODC
CPC018 HEPG2 6H-ssr 69071-10.0	1969-02-01	0.0467626	0.248788	0	0	6.04112	18.502	RPL18;HSP90B1	LINCS_L1000_Chem_Pert_up	ODC-M1	ODC
CPC018 PHH 24H-BRD-A40431293-10.0	1969-02-01	0.0467626	0.248788	0	0	6.04112	18.502	GAPDH;HSP90B1	LINCS_L1000_Chem_Pert_up	ODC-M1	ODC
CPC019 A375 6H-BRD-K74486276-10.0	1969-02-01	0.0467626	0.248788	0	0	6.04112	18.502	CANX;CALM1	LINCS_L1000_Chem_Pert_up	ODC-M1	ODC
CPC020 MCF7 24H-BRD-K16533489-10.0	1969-02-01	0.0467626	0.248788	0	0	6.04112	18.502	ACTG1;HSP90B1	LINCS_L1000_Chem_Pert_up	ODC-M1	ODC
LJP009 HCC515 24H-PD-0325901-1.11	1969-02-01	0.0467626	0.248788	0	0	6.04112	18.502	GAPDH;ACTB	LINCS_L1000_Chem_Pert_up	ODC-M1	ODC
LJP005 HA1E 24H-NVP-AUY922-0.12	1969-02-01	0.0467626	0.248788	0	0	6.04112	18.502	HSPA8;HSP90AB1	LINCS_L1000_Chem_Pert_up	ODC-M1	ODC
LJP005 MCF10A 3H-NU-7441-10	1969-02-01	0.0467626	0.248788	0	0	6.04112	18.502	CLU;HSP90B1	LINCS_L1000_Chem_Pert_up	ODC-M1	ODC
LJP006 HME1 24H-palbociclib-3.33	1969-02-01	0.0467626	0.248788	0	0	6.04112	18.502	TSC22D1;PSAP	LINCS_L1000_Chem_Pert_up	ODC-M1	ODC
LJP006 HME1 3H-AZD-7762-1.11	1969-02-01	0.0467626	0.248788	0	0	6.04112	18.502	ARL6IP1;CLU	LINCS_L1000_Chem_Pert_up	ODC-M1	ODC
LJP006 HS578T 3H-BI-2536-10	1969-02-01	0.0467626	0.248788	0	0	6.04112	18.502	HSPA8;CKB	LINCS_L1000_Chem_Pert_up	ODC-M1	ODC
LJP006 MCF7 24H-AZD-5438-1.11	1969-02-01	0.0467626	0.248788	0	0	6.04112	18.502	PRNP;MAP1B	LINCS_L1000_Chem_Pert_up	ODC-M1	ODC
CPC001 HCC515 24H-bapta-am-10.0	3/161	0.0470095	0.249441	0	0	3.86441	11.8151	RTN3;RPL28;VAMP2	LINCS_L1000_Chem_Pert_up	ODC-M1	ODC
CPC002 HCC515 24H-digoxigenin-10.0	3/161	0.0470095	0.249441	0	0	3.86441	11.8151	MAP1A;CANX;CKB	LINCS_L1000_Chem_Pert_up	ODC-M1	ODC
CPC005 A549 24H-hydrocortisone acetate-10.0	3/161	0.0470095	0.249441	0	0	3.86441	11.8151	RPL18;CLU;PTMA	LINCS_L1000_Chem_Pert_up	ODC-M1	ODC
CPC006 PC3 6H-chemistry 2804-10.0	3/161	0.0470095	0.249441	0	0	3.86441	11.8151	CLU;PTMA;HSP90B1	LINCS_L1000_Chem_Pert_up	ODC-M1	ODC
CPC006 THP1 6H-curcumin-48.0	3/161	0.0470095	0.249441	0	0	3.86441	11.8151	PPIA;PTMA;HSP90B1	LINCS_L1000_Chem_Pert_up	ODC-M1	ODC
CPC006 VCAP 6H-quinacrine dihydrochloride dihydrate-10.0	3/161	0.0470095	0.249441	0	0	3.86441	11.8151	CLU;PTMA;ACTB	LINCS_L1000_Chem_Pert_up	ODC-M1	ODC
LJP005 HCC515 24H-CGP-60474-0.37	3/161	0.0470095	0.249441	0	0	3.86441	11.8151	PRNP;PSAP;CLU	LINCS_L1000_Chem_Pert_up	ODC-M1	ODC
LJP008 HCC515 24H-methylstat-10	3/161	0.0470095	0.249441	0	0	3.86441	11.8151	MAP1B;PEA15;ATP6V0C	LINCS_L1000_Chem_Pert_up	ODC-M1	ODC
CPC006 HT29 24H-chemistry 2804-10.0	4/272	0.0476684	0.251222	0	0	3.05224	9.28945	RPS5;CLU;ACTG1;HSP90B1	LINCS_L1000_Chem_Pert_up	ODC-M1	ODC
CPC002 HA1E 24H-flufenamic acid-10.0	3/162	0.0477283	0.251222	0	0	3.83991	11.6819	PRNP;PEBP1;PTMA	LINCS_L1000_Chem_Pert_up	ODC-M1	ODC
CPC003 HCC515 6H-puromycin dihydrochloride-10.0	3/162	0.0477283	0.251222	0	0	3.83991	11.6819	RPL18;ATP6V0C;HSP90B1	LINCS_L1000_Chem_Pert_up	ODC-M1	ODC
CPC006 A549 6H-imd 0354-10.0	3/162	0.0477283	0.251222	0	0	3.83991	11.6819	GAPDH;ATP6V0C;ACTG1	LINCS_L1000_Chem_Pert_up	ODC-M1	ODC
CPC006 MDST8 6H-arachidonyl trifluoro-methyl ketone-80.0	3/162	0.0477283	0.251222	0	0	3.83991	11.6819	GAPDH;ACTG1;HSP90B1	LINCS_L1000_Chem_Pert_up	ODC-M1	ODC
CPC006 PC3 6H-manumycin a-9.08	3/162	0.0477283	0.251222	0	0	3.83991	11.6819	RPL18;PTMA;HSP90B1	LINCS_L1000_Chem_Pert_up	ODC-M1	ODC
CPC010 VCAP 6H-BRD-K92317137-10.0	3/162	0.0477283	0.251222	0	0	3.83991	11.6819	CLU;ACTB;HSP90B1	LINCS_L1000_Chem_Pert_up	ODC-M1	ODC
CPC018 MCF7 6H-nsc 632839 hydrochloride-10.0	3/162	0.0477283	0.251222	0	0	3.83991	11.6819	CLU;ACTG1;HSP90B1	LINCS_L1000_Chem_Pert_up	ODC-M1	ODC
CPC019 A375 6H-BRD-K91145395-10.0	3/162	0.0477283	0.251222	0	0	3.83991	11.6819	PPIA;ATP6V0C;ITM2B	LINCS_L1000_Chem_Pert_up	ODC-M1	ODC
LJP005 HCC515 24H-WZ-3105-1.11	3/162	0.0477283	0.251222	0	0	3.83991	11.6819	PSAP;CLU;HSP90B1	LINCS_L1000_Chem_Pert_up	ODC-M1	ODC
CPC002 HA1E 24H-terconazole-10.0	1970-02-01	0.0479848	0.251222	0	0	5.95198	18.0754	PTMA;GAPDH	LINCS_L1000_Chem_Pert_up	ODC-M1	ODC
CPC002 HCC515 24H-api-2-10.0	1970-02-01	0.0479848	0.251222	0	0	5.95198	18.0754	GAPDH;ACTB	LINCS_L1000_Chem_Pert_up	ODC-M1	ODC
CPC004 HEPG2 6H-epirubicin hydrochloride-10.0	1970-02-01	0.0479848	0.251222	0	0	5.95198	18.0754	PTMA;GAPDH	LINCS_L1000_Chem_Pert_up	ODC-M1	ODC
CPC005 A549 6H-geldanamycin-10.0	1970-02-01	0.0479848	0.251222	0	0	5.95198	18.0754	PTMA;HSP90B1	LINCS_L1000_Chem_Pert_up	ODC-M1	ODC
CPC006 CL34 6H-BRD-A36630025-0.35	1970-02-01	0.0479848	0.251222	0	0	5.95198	18.0754	CALM1;GAPDH	LINCS_L1000_Chem_Pert_up	ODC-M1	ODC
CPC006 HA1E 24H-tpca-1-10.0	1970-02-01	0.0479848	0.251222	0	0	5.95198	18.0754	CALM1;GAPDH	LINCS_L1000_Chem_Pert_up	ODC-M1	ODC
CPC006 HCC515 24H-methylene blue-10.0	1970-02-01	0.0479848	0.251222	0	0	5.95198	18.0754	RPL18;ACTG1	LINCS_L1000_Chem_Pert_up	ODC-M1	ODC
CPC006 HEC108 6H-BRD-K41859756-10.0	1970-02-01	0.0479848	0.251222	0	0	5.95198	18.0754	ACTG1;HSP90B1	LINCS_L1000_Chem_Pert_up	ODC-M1	ODC
CPC006 HEPG2 6H-16-hydroxytriptolide-0.08	1970-02-01	0.0479848	0.251222	0	0	5.95198	18.0754	RTN3;PTMA	LINCS_L1000_Chem_Pert_up	ODC-M1	ODC
CPC006 HEPG2 6H-bi 2536-10.0	1970-02-01	0.0479848	0.251222	0	0	5.95198	18.0754	PTMA;PPIA	LINCS_L1000_Chem_Pert_up	ODC-M1	ODC
CPC006 MCF7 24H-manumycin a-10.0	1970-02-01	0.0479848	0.251222	0	0	5.95198	18.0754	GAPDH;ACTG1	LINCS_L1000_Chem_Pert_up	ODC-M1	ODC
CPC006 MDST8 6H-curcumin-48.0	1970-02-01	0.0479848	0.251222	0	0	5.95198	18.0754	PTMA;HSP90B1	LINCS_L1000_Chem_Pert_up	ODC-M1	ODC
CPC006 NCIH508 6H-BRD-K79382620-11.1	1970-02-01	0.0479848	0.251222	0	0	5.95198	18.0754	PEBP1;CLU	LINCS_L1000_Chem_Pert_up	ODC-M1	ODC
CPC006 PC3 24H-sirolimus-10.0	1970-02-01	0.0479848	0.251222	0	0	5.95198	18.0754	RTN3;SKP1	LINCS_L1000_Chem_Pert_up	ODC-M1	ODC
CPC006 THP1 6H-dc-45-a2-11.1	1970-02-01	0.0479848	0.251222	0	0	5.95198	18.0754	PTMA;PPIA	LINCS_L1000_Chem_Pert_up	ODC-M1	ODC
CPC006 U937 6H-peitc-10.0	1970-02-01	0.0479848	0.251222	0	0	5.95198	18.0754	CLU;HSP90B1	LINCS_L1000_Chem_Pert_up	ODC-M1	ODC
CPC009 HEPG2 6H-flunisolide-10.0	1970-02-01	0.0479848	0.251222	0	0	5.95198	18.0754	RTN3;PTMA	LINCS_L1000_Chem_Pert_up	ODC-M1	ODC
CPC010 MCF7 6H-k784-3188-10.0	1970-02-01	0.0479848	0.251222	0	0	5.95198	18.0754	GAPDH;HSP90B1	LINCS_L1000_Chem_Pert_up	ODC-M1	ODC
CPC011 A549 24H-wortmannin-10.0	1970-02-01	0.0479848	0.251222	0	0	5.95198	18.0754	CALM1;ACTG1	LINCS_L1000_Chem_Pert_up	ODC-M1	ODC
CPC012 HT29 6H-spb02303-10.0	1970-02-01	0.0479848	0.251222	0	0	5.95198	18.0754	PTMA;HSP90B1	LINCS_L1000_Chem_Pert_up	ODC-M1	ODC
CPC012 PC3 6H-ossk 647368-10.0	1970-02-01	0.0479848	0.251222	0	0	5.95198	18.0754	RPL18;HSP90B1	LINCS_L1000_Chem_Pert_up	ODC-M1	ODC
CPC013 MCF7 24H-bg fa 0953-10.0	1970-02-01	0.0479848	0.251222	0	0	5.95198	18.0754	ACTG1;HSP90B1	LINCS_L1000_Chem_Pert_up	ODC-M1	ODC
CPC014 HA1E 6H-stk249718-10.0	1970-02-01	0.0479848	0.251222	0	0	5.95198	18.0754	ARL6IP1;HSP90B1	LINCS_L1000_Chem_Pert_up	ODC-M1	ODC
CPC014 HCC515 6H-s1053-10.0	1970-02-01	0.0479848	0.251222	0	0	5.95198	18.0754	GAPDH;ACTB	LINCS_L1000_Chem_Pert_up	ODC-M1	ODC
CPC015 SKB 24H-fenretinide-10.0	1970-02-01	0.0479848	0.251222	0	0	5.95198	18.0754	ATP6V0C;HSP90B1	LINCS_L1000_Chem_Pert_up	ODC-M1	ODC
CPC017 A549 6H-BRD-K71726959-10.0	1970-02-01	0.0479848	0.251222	0	0	5.95198	18.0754	RTN3;PTMA	LINCS_L1000_Chem_Pert_up	ODC-M1	ODC
CPC017 SKB 24H-dibutyrylcyclic amp-10.0	1970-02-01	0.0479848	0.251222	0	0	5.95198	18.0754	ACTB;HSP90B1	LINCS_L1000_Chem_Pert_up	ODC-M1	ODC
CPC019 MCF7 24H-BRD-K53610452-10.0	1970-02-01	0.0479848	0.251222	0	0	5.95198	18.0754	CLU;GAPDH	LINCS_L1000_Chem_Pert_up	ODC-M1	ODC
LJP005 SKBR3 24H-radicicol-0.12	1970-02-01	0.0479848	0.251222	0	0	5.95198	18.0754	HSPA8;HSP90AB1	LINCS_L1000_Chem_Pert_up	ODC-M1	ODC
LJP006 A549 24H-NVP-TAE684-0.37	1970-02-01	0.0479848	0.251222	0	0	5.95198	18.0754	RTN3;ITM2B	LINCS_L1000_Chem_Pert_up	ODC-M1	ODC
LJP006 MDAMB231 24H-withaferin-a-10	1970-02-01	0.0479848	0.251222	0	0	5.95198	18.0754	HSPA8;CLU	LINCS_L1000_Chem_Pert_up	ODC-M1	ODC
CPC003 VCAP 24H-fenretinide-10.0	3/163	0.0484526	0.252992	0	0	3.81572	11.5508	GAPDH;PTMA;HSP90B1	LINCS_L1000_Chem_Pert_up	ODC-M1	ODC
CPC019 MCF7 24H-BRD-K58288048-10.0	3/163	0.0484526	0.252992	0	0	3.81572	11.5508	CLU;GAPDH;HSP90B1	LINCS_L1000_Chem_Pert_up	ODC-M1	ODC
LJP006 HME1 24H-geldanamycin-0.37	3/163	0.0484526	0.252992	0	0	3.81572	11.5508	HSPA8;PSAP;CLU	LINCS_L1000_Chem_Pert_up	ODC-M1	ODC
CPC003 PC3 24H-hydrocortisone-10.0	2022-01-10	0.0489004	0.252992	0	0	22.3244	67.3742	ARL6IP1	LINCS_L1000_Chem_Pert_up	ODC-M1	ODC
CPC003 VCAP 6H-diflorasone diacetate-10.0	2022-01-10	0.0489004	0.252992	0	0	22.3244	67.3742	PPIA	LINCS_L1000_Chem_Pert_up	ODC-M1	ODC
CPC005 MCF7 6H-dubinidine-10.0	2022-01-10	0.0489004	0.252992	0	0	22.3244	67.3742	ATP6V0C	LINCS_L1000_Chem_Pert_up	ODC-M1	ODC
CPC005 VCAP 24H-reserpine-10.0	2022-01-10	0.0489004	0.252992	0	0	22.3244	67.3742	GAPDH	LINCS_L1000_Chem_Pert_up	ODC-M1	ODC
CPC006 A375 6H-sirolimus-10.0	2022-01-10	0.0489004	0.252992	0	0	22.3244	67.3742	HSP90B1	LINCS_L1000_Chem_Pert_up	ODC-M1	ODC
CPC008 VCAP 24H-ncgc00183913-01-10.0	2022-01-10	0.0489004	0.252992	0	0	22.3244	67.3742	CALM1	LINCS_L1000_Chem_Pert_up	ODC-M1	ODC
CPC012 HT29 6H-BRD-K00816165-10.0	2022-01-10	0.0489004	0.252992	0	0	22.3244	67.3742	PTMA	LINCS_L1000_Chem_Pert_up	ODC-M1	ODC
CPC014 MCF7 6H-BRD-K51998148-10.0	2022-01-10	0.0489004	0.252992	0	0	22.3244	67.3742	GAPDH	LINCS_L1000_Chem_Pert_up	ODC-M1	ODC
CPC015 MCF7 6H-homosalate-10.0	2022-01-10	0.0489004	0.252992	0	0	22.3244	67.3742	ATP6V0C	LINCS_L1000_Chem_Pert_up	ODC-M1	ODC
LJP005 BT20 3H-enzastaurin-10	2022-01-10	0.0489004	0.252992	0	0	22.3244	67.3742	CALM1	LINCS_L1000_Chem_Pert_up	ODC-M1	ODC
LJP007 A549 24H-dasatinib-0.04	2022-01-10	0.0489004	0.252992	0	0	22.3244	67.3742	CLU	LINCS_L1000_Chem_Pert_up	ODC-M1	ODC
CPC006 A375 24H-BRD-A18763547-10.0	3/164	0.0491823	0.252992	0	0	3.79183	11.4218	RTN3;RPL28;GAPDH	LINCS_L1000_Chem_Pert_up	ODC-M1	ODC
CPC006 HA1E 24H-curcubitacin i-10.0	3/164	0.0491823	0.252992	0	0	3.79183	11.4218	RTN3;PRNP;PTMA	LINCS_L1000_Chem_Pert_up	ODC-M1	ODC
CPC006 SKMEL28 6H-BRD-K92317137-10.0	3/164	0.0491823	0.252992	0	0	3.79183	11.4218	ARL6IP1;PTMA;HSP90B1	LINCS_L1000_Chem_Pert_up	ODC-M1	ODC
CPC007 HT29 6H-t5323840-10.0	3/164	0.0491823	0.252992	0	0	3.79183	11.4218	CLU;ACTG1;HSP90B1	LINCS_L1000_Chem_Pert_up	ODC-M1	ODC
LJP006 MCF7 24H-BI-2536-10	3/164	0.0491823	0.252992	0	0	3.79183	11.4218	PSAP;SERINC1;CALM1	LINCS_L1000_Chem_Pert_up	ODC-M1	ODC
CPC003 HA1E 24H-sb 200646 hydrochloride-10.0	1971-02-01	0.0492185	0.252992	0	0	5.86542	17.6636	PPIA;GAPDH	LINCS_L1000_Chem_Pert_up	ODC-M1	ODC
CPC004 HCC515 6H-sappanone a trimethyl ether-10.0	1971-02-01	0.0492185	0.252992	0	0	5.86542	17.6636	PTMA;HSP90B1	LINCS_L1000_Chem_Pert_up	ODC-M1	ODC
CPC006 DV90 6H-isoliquiritigenin-10.0	1971-02-01	0.0492185	0.252992	0	0	5.86542	17.6636	CLU;HSP90B1	LINCS_L1000_Chem_Pert_up	ODC-M1	ODC
CPC006 HA1E 24H-BRD-K71726959-122.55	1971-02-01	0.0492185	0.252992	0	0	5.86542	17.6636	PRNP;VAMP2	LINCS_L1000_Chem_Pert_up	ODC-M1	ODC
CPC006 MCF7 6H-BRD-K52075040-44.4	1971-02-01	0.0492185	0.252992	0	0	5.86542	17.6636	CLU;HSP90B1	LINCS_L1000_Chem_Pert_up	ODC-M1	ODC
CPC006 MDST8 6H-sirolimus-10.0	1971-02-01	0.0492185	0.252992	0	0	5.86542	17.6636	PTMA;HSP90B1	LINCS_L1000_Chem_Pert_up	ODC-M1	ODC
CPC006 RMGI 6H-lde225 (nvp-lde225)-10.0	1971-02-01	0.0492185	0.252992	0	0	5.86542	17.6636	PPIA;GAPDH	LINCS_L1000_Chem_Pert_up	ODC-M1	ODC
CPC006 SKMEL28 6H-px12-30.0	1971-02-01	0.0492185	0.252992	0	0	5.86542	17.6636	PTMA;PPIA	LINCS_L1000_Chem_Pert_up	ODC-M1	ODC
CPC006 SKMEL28 6H-retinoic acid-40.0	1971-02-01	0.0492185	0.252992	0	0	5.86542	17.6636	PRNP;PTMA	LINCS_L1000_Chem_Pert_up	ODC-M1	ODC
CPC006 SNGM 6H-inhibitor bec hydrochloride-80.0	1971-02-01	0.0492185	0.252992	0	0	5.86542	17.6636	ARL6IP1;CANX	LINCS_L1000_Chem_Pert_up	ODC-M1	ODC
CPC006 SW620 6H-4-demethoxydaunorubicin hydrochloride (65)-0.08	1971-02-01	0.0492185	0.252992	0	0	5.86542	17.6636	RTN3;ACTG1	LINCS_L1000_Chem_Pert_up	ODC-M1	ODC
CPC007 MCF7 6H-BRD-K16472144-10.0	1971-02-01	0.0492185	0.252992	0	0	5.86542	17.6636	RTN3;RPL18	LINCS_L1000_Chem_Pert_up	ODC-M1	ODC
CPC007 PC3 24H-ncgc00188535-01-10.0	1971-02-01	0.0492185	0.252992	0	0	5.86542	17.6636	PTMA;HSP90B1	LINCS_L1000_Chem_Pert_up	ODC-M1	ODC
CPC008 A375 24H-ncgc00182942-03-10.0	1971-02-01	0.0492185	0.252992	0	0	5.86542	17.6636	CLU;GAPDH	LINCS_L1000_Chem_Pert_up	ODC-M1	ODC
CPC008 A375 6H-mls-0391006-10.0	1971-02-01	0.0492185	0.252992	0	0	5.86542	17.6636	PEA15;CALM1	LINCS_L1000_Chem_Pert_up	ODC-M1	ODC
CPC008 PC3 6H-ncgc00182371-01-10.0	1971-02-01	0.0492185	0.252992	0	0	5.86542	17.6636	RPL18;HSP90B1	LINCS_L1000_Chem_Pert_up	ODC-M1	ODC
CPC009 VCAP 24H-BRD-A60784279-10.0	1971-02-01	0.0492185	0.252992	0	0	5.86542	17.6636	RPL18;CALM1	LINCS_L1000_Chem_Pert_up	ODC-M1	ODC
CPC010 HA1E 6H-k784-3188-10.0	1971-02-01	0.0492185	0.252992	0	0	5.86542	17.6636	PTMA;HSP90B1	LINCS_L1000_Chem_Pert_up	ODC-M1	ODC
CPC010 HCC515 6H-BRD-A84524947-10.0	1971-02-01	0.0492185	0.252992	0	0	5.86542	17.6636	RTN3;RPL18	LINCS_L1000_Chem_Pert_up	ODC-M1	ODC
CPC012 A549 6H-BRD-K07403598-10.0	1971-02-01	0.0492185	0.252992	0	0	5.86542	17.6636	RTN3;PRNP	LINCS_L1000_Chem_Pert_up	ODC-M1	ODC
CPC012 A549 6H-BRD-K79619196-10.0	1971-02-01	0.0492185	0.252992	0	0	5.86542	17.6636	ATP6V0C;ITM2B	LINCS_L1000_Chem_Pert_up	ODC-M1	ODC
CPC012 ASC 24H-BRD-K72238567-10.0	1971-02-01	0.0492185	0.252992	0	0	5.86542	17.6636	PTMA;PPIA	LINCS_L1000_Chem_Pert_up	ODC-M1	ODC
CPC012 SKB 24H-BRD-A43155244-10.0	1971-02-01	0.0492185	0.252992	0	0	5.86542	17.6636	RPL18;HSP90B1	LINCS_L1000_Chem_Pert_up	ODC-M1	ODC
CPC013 A549 6H-BRD-K58547240-10.0	1971-02-01	0.0492185	0.252992	0	0	5.86542	17.6636	CALM1;ATP6V0C	LINCS_L1000_Chem_Pert_up	ODC-M1	ODC
CPC013 HA1E 6H-s1005-10.0	1971-02-01	0.0492185	0.252992	0	0	5.86542	17.6636	PRNP;PPIA	LINCS_L1000_Chem_Pert_up	ODC-M1	ODC
CPC014 HCC515 6H-BRD-A25337146-10.0	1971-02-01	0.0492185	0.252992	0	0	5.86542	17.6636	PTMA;HSP90B1	LINCS_L1000_Chem_Pert_up	ODC-M1	ODC
CPC014 HT29 6H-m9948-10.0	1971-02-01	0.0492185	0.252992	0	0	5.86542	17.6636	CLU;HSP90B1	LINCS_L1000_Chem_Pert_up	ODC-M1	ODC
CPC014 MCF7 24H-s1017-10.0	1971-02-01	0.0492185	0.252992	0	0	5.86542	17.6636	CLU;PPIA	LINCS_L1000_Chem_Pert_up	ODC-M1	ODC
CPC014 MCF7 6H-BRD-U00779237-10.0	1971-02-01	0.0492185	0.252992	0	0	5.86542	17.6636	CLU;PTMA	LINCS_L1000_Chem_Pert_up	ODC-M1	ODC
CPC017 A549 6H-h 89 dihydrochloride-10.0	1971-02-01	0.0492185	0.252992	0	0	5.86542	17.6636	CLU;PPIA	LINCS_L1000_Chem_Pert_up	ODC-M1	ODC
CPC019 A549 24H-BRD-K24861700-10.0	1971-02-01	0.0492185	0.252992	0	0	5.86542	17.6636	RPL18;PTMA	LINCS_L1000_Chem_Pert_up	ODC-M1	ODC
CPC019 PC3 24H-BRD-K31856043-10.0	1971-02-01	0.0492185	0.252992	0	0	5.86542	17.6636	RTN3;GAPDH	LINCS_L1000_Chem_Pert_up	ODC-M1	ODC
LJP005 BT20 24H-TG-101348-10	1971-02-01	0.0492185	0.252992	0	0	5.86542	17.6636	CALM1;CLU	LINCS_L1000_Chem_Pert_up	ODC-M1	ODC
LJP005 BT20 3H-radicicol-10	1971-02-01	0.0492185	0.252992	0	0	5.86542	17.6636	HSPA8;HSP90B1	LINCS_L1000_Chem_Pert_up	ODC-M1	ODC
LJP005 SKBR3 24H-BX-912-10	1971-02-01	0.0492185	0.252992	0	0	5.86542	17.6636	TSC22D1;HSP90B1	LINCS_L1000_Chem_Pert_up	ODC-M1	ODC
LJP005 SKBR3 3H-radicicol-10	1971-02-01	0.0492185	0.252992	0	0	5.86542	17.6636	HSPA8;HSP90AA1	LINCS_L1000_Chem_Pert_up	ODC-M1	ODC
LJP006 HEPG2 24H-radicicol-0.37	1971-02-01	0.0492185	0.252992	0	0	5.86542	17.6636	PEA15;CLU	LINCS_L1000_Chem_Pert_up	ODC-M1	ODC
LJP006 SKBR3 24H-JW-7-24-1-1.11	1971-02-01	0.0492185	0.252992	0	0	5.86542	17.6636	TSC22D1;CLU	LINCS_L1000_Chem_Pert_up	ODC-M1	ODC
CPC006 HCT116 6H-BRD-K68548958-20.0	3/165	0.0499174	0.255879	0	0	3.76823	11.2948	CLU;GAPDH;HSP90B1	LINCS_L1000_Chem_Pert_up	ODC-M1	ODC
CPC006 NOMO1 6H-phorbol-12-myristate-13-acetate (pma)-10.0	3/165	0.0499174	0.255879	0	0	3.76823	11.2948	CLU;PPIA;ITM2B	LINCS_L1000_Chem_Pert_up	ODC-M1	ODC
CPC007 A375 6H-t5323840-10.0	3/165	0.0499174	0.255879	0	0	3.76823	11.2948	ARL6IP1;ACTG1;HSP90B1	LINCS_L1000_Chem_Pert_up	ODC-M1	ODC
CPC014 MCF7 24H-BRD-A11702965-10.0	3/165	0.0499174	0.255879	0	0	3.76823	11.2948	CLU;PPIA;PTMA	LINCS_L1000_Chem_Pert_up	ODC-M1	ODC
CPC019 MCF7 24H-BRD-K08448573-10.0	3/165	0.0499174	0.255879	0	0	3.76823	11.2948	CLU;GAPDH;ACTG1	LINCS_L1000_Chem_Pert_up	ODC-M1	ODC
LJP005 HT29 24H-dasatinib-3.33	3/165	0.0499174	0.255879	0	0	3.76823	11.2948	RTN3;PSAP;PEBP1	LINCS_L1000_Chem_Pert_up	ODC-M1	ODC
LJP005 MCF10A 24H-pelitinib-10	3/165	0.0499174	0.255879	0	0	3.76823	11.2948	PSAP;CKB;CLU	LINCS_L1000_Chem_Pert_up	ODC-M1	ODC
LJP006 SKBR3 24H-QL-XII-47-1.11	11/185	2.18124e-09	2.87923e-05	0	0	14.0118	279.442	HSPA8;PRNP;HSP90AA1;HSP90AB1;STMN1;PSAP;PEBP1;CALM1;CLU;PTMA;HSP90B1	LINCS_L1000_Chem_Pert_down	ODC-M1	ODC
LJP006 SKBR3 24H-CGP-60474-3.33	7/130	4.03855e-06	0.0266544	0	0	12.1024	150.307	HSPA8;HSP90AA1;HSP90AB1;PSAP;CALM1;CLU;ACTB	LINCS_L1000_Chem_Pert_down	ODC-M1	ODC
LJP005 HS578T 24H-LDN-193189-10	7/141	6.9086e-06	0.0303978	0	0	11.1027	131.931	HSP90AA1;HSP90AB1;MAP1B;PSAP;RAC1;PTMA;ACTB	LINCS_L1000_Chem_Pert_down	ODC-M1	ODC
LJP006 MCF7 3H-torin-1-10	1957-05-01	9.62567e-06	0.0317647	0	0	20.0891	232.05	MAP1B;PEBP1;CKB;CALM1;CLU	LINCS_L1000_Chem_Pert_down	ODC-M1	ODC
LJP006 SKBR3 24H-CGP-60474-1.11	6/106	1.53007e-05	0.040394	0	0	12.6383	140.129	HSPA8;HSP90AA1;HSP90AB1;PSAP;CLU;ACTB	LINCS_L1000_Chem_Pert_down	ODC-M1	ODC
CPC013 HT29 6H-BRD-K72451865-10.0	2022-03-13	3.34477e-05	0.0672615	0	0	61.5155	633.949	RTN3;CLU;PPIA	LINCS_L1000_Chem_Pert_down	ODC-M1	ODC
LJP009 MCF7 24H-GSK-2334470-10	1975-05-01	3.69552e-05	0.0672615	0	0	14.9098	152.166	LDHB;HSPA8;CKB;COX5B;SKP1	LINCS_L1000_Chem_Pert_down	ODC-M1	ODC
CPC004 HA1E 24H-oxibendazole-10.0	6/126	4.07645e-05	0.0672615	0	0	10.5213	106.346	CALM1;PPIA;GAPDH;PTMA;ACTB;ACTG1	LINCS_L1000_Chem_Pert_down	ODC-M1	ODC
CPC019 MCF7 6H-BRD-K06405410-10.0	1944-04-01	6.84976e-05	0.0996051	0	0	20.6875	198.366	RPL18;CALM1;ACTB;ITM2B	LINCS_L1000_Chem_Pert_down	ODC-M1	ODC
CPC005 A375 24H-cmpd-1-10.0	1987-05-01	7.54584e-05	0.0996051	0	0	12.7202	120.739	PEBP1;CALM1;CLU;GAPDH;ACTB	LINCS_L1000_Chem_Pert_down	ODC-M1	ODC
CPC006 MCF7 24H-pac 1-10.0	1950-04-01	0.000113567	0.127141	0	0	17.9837	163.348	RTN3;HSP90AB1;VAMP2;SKP1	LINCS_L1000_Chem_Pert_down	ODC-M1	ODC
CPC006 VCAP 24H-ku 0060648 trihydrochloride-10.0	6/152	0.000115583	0.127141	0	0	8.63626	78.2922	ARF1;CALM1;RPL18;PTMA;ACTB;EIF1	LINCS_L1000_Chem_Pert_down	ODC-M1	ODC
LJP009 MCF7 24H-regorafenib-10	1998-05-01	0.000132803	0.134846	0	0	11.2094	100.062	LDHB;HSPA8;STMN1;PEA15;SKP1	LINCS_L1000_Chem_Pert_down	ODC-M1	ODC
CPC007 A375 24H-BRD-K88198340-10.0	7/233	0.000169963	0.149959	0	0	6.55238	56.8742	PEBP1;CALM1;COX5B;RPL18;ATP6V0C;ACTB;SKP1	LINCS_L1000_Chem_Pert_down	ODC-M1	ODC
CPC006 SKLU1 6H-sirolimus-10.0	1957-04-01	0.000189645	0.149959	0	0	15.603	133.723	CALM1;PTMA;ATP6V0C;GAPDH	LINCS_L1000_Chem_Pert_down	ODC-M1	ODC
LJP006 LNCAP 24H-QL-XII-47-3.33	6/168	0.000199532	0.149959	0	0	7.77699	66.2563	DHFR;RTN3;HSPA8;HSP90AB1;STMN1;PEBP1	LINCS_L1000_Chem_Pert_down	ODC-M1	ODC
CPC007 A549 24H-ncgc00165289-01-10.0	6/169	0.00020605	0.149959	0	0	7.72889	65.5981	RTN3;RPL3;CALM1;GAPDH;ACTB;ACTG1	LINCS_L1000_Chem_Pert_down	ODC-M1	ODC
CPC007 A375 24H-ncgc00183226-01-10.0	1959-04-01	0.000216843	0.149959	0	0	15.0341	126.833	PEBP1;GAPDH;ACTB;ACTG1	LINCS_L1000_Chem_Pert_down	ODC-M1	ODC
CPC014 HCC515 6H-a2478-10.0	1961-04-01	0.000246742	0.149959	0	0	14.5051	120.496	RTN3;PRNP;CALM1;EIF1	LINCS_L1000_Chem_Pert_down	ODC-M1	ODC
CPC012 MCF7 24H-BRD-K97701319-10.0	5/112	0.000248278	0.149959	0	0	9.73586	80.817	ARF1;ARL6IP1;CALM1;COX5B;EIF1	LINCS_L1000_Chem_Pert_down	ODC-M1	ODC
CPC015 A549 24H-wortmannin-10.0	5/112	0.000248278	0.149959	0	0	9.73586	80.817	COX5B;RPL18;PTMA;ACTB;ACTG1	LINCS_L1000_Chem_Pert_down	ODC-M1	ODC
CPC006 NCIH2073 6H-blebbistatin-40.0	1963-04-01	0.000279497	0.149959	0	0	14.012	114.653	RTN3;PRNP;PTMA;ATP6V0C	LINCS_L1000_Chem_Pert_down	ODC-M1	ODC
LJP005 SKBR3 24H-mitoxantrone-3.33	5/115	0.000280705	0.149959	0	0	9.4689	77.4386	HSPA8;PSAP;RAC1;CLU;ACTB	LINCS_L1000_Chem_Pert_down	ODC-M1	ODC
CPC013 A549 6H-BRD-K42644990-10.0	5/116	0.000292198	0.149959	0	0	9.38312	76.3606	PRNP;RPL18;PPIA;GAPDH;PTMA	LINCS_L1000_Chem_Pert_down	ODC-M1	ODC
CPC017 HT29 6H-BRD-K23478508 (digoxin)-10.0	1964-04-01	0.000296994	0.149959	0	0	13.7778	111.9	RPL18;CALM1;PTMA;PPIA	LINCS_L1000_Chem_Pert_down	ODC-M1	ODC
CPC016 NEU 24H-strophantine octahydrate-10.0	5/117	0.000304044	0.149959	0	0	9.29887	75.3054	CALM1;CLU;PPIA;GAPDH;SKP1	LINCS_L1000_Chem_Pert_down	ODC-M1	ODC
LJP007 PC3 24H-cabozantinib-10	2022-03-27	0.000325124	0.149959	0	0	25.6134	205.709	HSPA8;HSP90AB1;STMN1	LINCS_L1000_Chem_Pert_down	ODC-M1	ODC
LJP006 SKBR3 24H-AT-7519-3.33	5/120	0.000341777	0.149959	0	0	9.05492	72.2705	HSPA8;HSP90AA1;CALM1;PTMA;ACTB	LINCS_L1000_Chem_Pert_down	ODC-M1	ODC
CPC020 VCAP 6H-spironolactone-10.0	2022-03-28	0.000362821	0.149959	0	0	24.5876	194.773	GAPDH;ITM2B;EIF1	LINCS_L1000_Chem_Pert_down	ODC-M1	ODC
CPC006 A375 24H-abt-751-10.0	5/122	0.000368833	0.149959	0	0	8.89924	70.3499	CANX;PEBP1;CALM1;GAPDH;ACTB	LINCS_L1000_Chem_Pert_down	ODC-M1	ODC
CPC006 U937 6H-l-690,488-10.0	1968-04-01	0.000374898	0.149959	0	0	12.9141	101.877	ARL6IP1;RPL18;CALM1;SKP1	LINCS_L1000_Chem_Pert_down	ODC-M1	ODC
CPC015 A375 6H-dibenzyline-10.0	1968-04-01	0.000374898	0.149959	0	0	12.9141	101.877	CANX;ATP6V0C;ACTB;ACTG1	LINCS_L1000_Chem_Pert_down	ODC-M1	ODC
LJP005 HEPG2 24H-vemurafenib-10	1968-04-01	0.000374898	0.149959	0	0	12.9141	101.877	ARL6IP1;STMN1;CKB;PTMA	LINCS_L1000_Chem_Pert_down	ODC-M1	ODC
CPC006 HA1E 6H-mw-a1-12-10.0	2022-03-29	0.000403221	0.152072	0	0	23.6408	184.777	CALM1;GAPDH;SKP1	LINCS_L1000_Chem_Pert_down	ODC-M1	ODC
CPC006 HEPG2 6H-importazole-60.0	2022-03-29	0.000403221	0.152072	0	0	23.6408	184.777	HSPA8;CALM1;ATP6V0C	LINCS_L1000_Chem_Pert_down	ODC-M1	ODC
CPC006 VCAP 24H-geldanamycin-10.0	5/126	0.000427773	0.15685	0	0	8.60331	66.7351	ARF1;ATP6V0C;ACTB;SKP1;EIF1	LINCS_L1000_Chem_Pert_down	ODC-M1	ODC
CPC006 A375 6H-BRD-K56411643-10.0	2022-03-30	0.000446403	0.158902	0	0	22.764	175.608	CALM1;ACTG1;SKP1	LINCS_L1000_Chem_Pert_down	ODC-M1	ODC
LJP006 SKBR3 3H-QL-XII-47-1.11	1972-04-01	0.000466424	0.158902	0	0	12.152	93.2106	HSP90AA1;MAP1A;CALM1;CLU	LINCS_L1000_Chem_Pert_down	ODC-M1	ODC
CPC012 PC3 24H-s1364-10.0	2022-03-31	0.000492444	0.158902	0	0	21.9499	167.174	CALM1;GAPDH;ACTB	LINCS_L1000_Chem_Pert_down	ODC-M1	ODC
CPC015 A549 24H-suloctidil-10.0	2022-03-31	0.000492444	0.158902	0	0	21.9499	167.174	RPL18;PTMA;PPIA	LINCS_L1000_Chem_Pert_down	ODC-M1	ODC
CPC004 HA1E 24H-nocodazole-10.0	5/130	0.000493558	0.158902	0	0	8.32632	63.3955	CALM1;RPL18;PPIA;GAPDH;ITM2B	LINCS_L1000_Chem_Pert_down	ODC-M1	ODC
CPC013 HT29 6H-BRD-K42687792-10.0	2022-02-07	0.000511333	0.158921	0	0	81.2041	615.404	RTN3;ACTG1	LINCS_L1000_Chem_Pert_down	ODC-M1	ODC
CPC006 NCIH508 6H-mln2238-10.0	1974-04-01	0.000517696	0.158921	0	0	11.8036	89.3073	ARF1;ATP6V0C;ACTB;EIF1	LINCS_L1000_Chem_Pert_down	ODC-M1	ODC
CPC019 HT29 6H-BRD-K46373671-10.0	1932-03-01	0.000541421	0.162426	0	0	21.192	159.391	PTMA;PPIA;ITM2B	LINCS_L1000_Chem_Pert_down	ODC-M1	ODC
CPC006 THP1 6H-ncgc00165289-01-0.35	1933-03-01	0.00059341	0.164638	0	0	20.4845	152.192	ARF1;CALM1;GAPDH	LINCS_L1000_Chem_Pert_down	ODC-M1	ODC
CPC006 A375 24H-yk 4-279-10.0	1977-04-01	0.000601946	0.164638	0	0	11.3168	83.9178	PEBP1;CALM1;GAPDH;ACTB	LINCS_L1000_Chem_Pert_down	ODC-M1	ODC
LJP008 A375 24H-methylstat-10	1977-04-01	0.000601946	0.164638	0	0	11.3168	83.9178	HSPA8;PRNP;STMN1;HSP90B1	LINCS_L1000_Chem_Pert_down	ODC-M1	ODC
LJP005 MCF7 24H-WH-4-025-10	1978-04-01	0.000632069	0.164638	0	0	11.1633	82.2345	LDHB;HSP90AA1;PEA15;CLU	LINCS_L1000_Chem_Pert_down	ODC-M1	ODC
CPC006 A375 6H-parthenolide-10.0	1934-03-01	0.000648484	0.164638	0	0	19.8227	145.516	CANX;ATP6V0C;SKP1	LINCS_L1000_Chem_Pert_down	ODC-M1	ODC
CPC008 A375 6H-BRD-K91449330-10.0	1934-03-01	0.000648484	0.164638	0	0	19.8227	145.516	ARL6IP1;CALM1;GAPDH	LINCS_L1000_Chem_Pert_down	ODC-M1	ODC
CPC014 PC3 24H-gr-108-10.0	1934-03-01	0.000648484	0.164638	0	0	19.8227	145.516	CALM1;ACTB;ACTG1	LINCS_L1000_Chem_Pert_down	ODC-M1	ODC
CPC016 MCF7 6H-BRD-A75409952 (wortmannin)-10.0	1979-04-01	0.000663247	0.164638	0	0	11.0139	80.6036	ARF1;HSP90AB1;RPL18;CALM1	LINCS_L1000_Chem_Pert_down	ODC-M1	ODC
LJP007 A375 24H-everolimus-3.33	1935-03-01	0.000706716	0.164638	0	0	19.2023	139.311	RPS5;PEA15;CLU	LINCS_L1000_Chem_Pert_down	ODC-M1	ODC
LJP007 MCF7 24H-TPCA-1-0.04	1935-03-01	0.000706716	0.164638	0	0	19.2023	139.311	RPS5;CKB;SKP1	LINCS_L1000_Chem_Pert_down	ODC-M1	ODC
CPC016 NEU 24H-vorinostat-10.0	5/143	0.000760748	0.164638	0	0	7.53699	54.1247	CALM1;PPIA;GAPDH;ATP6V0C;ACTG1	LINCS_L1000_Chem_Pert_down	ODC-M1	ODC
CPC006 SKM1 6H-pifithrin- ?-10.0	1982-04-01	0.000763307	0.164638	0	0	10.5887	76.0039	ARF1;HSP90AB1;CALM1;GAPDH	LINCS_L1000_Chem_Pert_down	ODC-M1	ODC
LJP009 A375 24H-dabrafenib-0.12	1982-04-01	0.000763307	0.164638	0	0	10.5887	76.0039	HSPA8;HSP90AA1;STMN1;CLU	LINCS_L1000_Chem_Pert_down	ODC-M1	ODC
CPC006 NCIH508 6H-2,4-dideoxy-dc-45-a2-0.63	5/144	0.000785026	0.164638	0	0	7.48239	53.4976	CALM1;GAPDH;ATP6V0C;ACTG1;EIF1	LINCS_L1000_Chem_Pert_down	ODC-M1	ODC
CPC012 A375 6H-k784-3131-10.0	5/144	0.000785026	0.164638	0	0	7.48239	53.4976	SLC22A17;PEBP1;CALM1;ACTB;SKP1	LINCS_L1000_Chem_Pert_down	ODC-M1	ODC
CPC015 A549 24H-podofilox-10.0	5/144	0.000785026	0.164638	0	0	7.48239	53.4976	HSP90AB1;ARL6IP1;PPIA;GAPDH;ACTB	LINCS_L1000_Chem_Pert_down	ODC-M1	ODC
CPC017 NPC 24H-digitoxin-10.0	5/144	0.000785026	0.164638	0	0	7.48239	53.4976	CANX;CALM1;CLU;SKP1;HSP90B1	LINCS_L1000_Chem_Pert_down	ODC-M1	ODC
CPC014 MCF7 6H-b4313-10.0	1983-04-01	0.000798906	0.164638	0	0	10.4541	74.5615	FAU;CALM1;PPIA;ATP6V0C	LINCS_L1000_Chem_Pert_down	ODC-M1	ODC
CPC006 PC3 24H-tyrphostin ag 1478-56.78	5/145	0.000809879	0.164638	0	0	7.42857	52.8812	PEA15;COX6A1;COX5B;CLU;ACTB	LINCS_L1000_Chem_Pert_down	ODC-M1	ODC
LJP005 MCF7 24H-torin-2-10	5/145	0.000809879	0.164638	0	0	7.42857	52.8812	DHFR;LDHB;HSPA8;CKB;SKP1	LINCS_L1000_Chem_Pert_down	ODC-M1	ODC
CPC009 MCF7 6H-BRD-K56111351-10.0	1937-03-01	0.000832937	0.164638	0	0	18.071	128.133	CALM1;PTMA;GAPDH	LINCS_L1000_Chem_Pert_down	ODC-M1	ODC
CPC019 VCAP 24H-BRD-K83816656-10.0	1937-03-01	0.000832937	0.164638	0	0	18.071	128.133	ARL6IP1;PEA15;COX5B	LINCS_L1000_Chem_Pert_down	ODC-M1	ODC
CPC010 A549 6H-BRD-A37735495-10.0	1984-04-01	0.000835662	0.164638	0	0	10.3229	73.1615	RPL18;CALM1;ATP6V0C;SKP1	LINCS_L1000_Chem_Pert_down	ODC-M1	ODC
CPC004 VCAP 6H-proscillaridin a-10.0	1985-04-01	0.000873595	0.166736	0	0	10.195	71.802	RPL18;ATP6V0C;GAPDH;HSP90B1	LINCS_L1000_Chem_Pert_down	ODC-M1	ODC
CPC004 VCAP 6H-carbinoxamine maleate-10.0	1938-03-01	0.000901066	0.166736	0	0	17.5538	123.086	PRNP;PPIA;ACTG1	LINCS_L1000_Chem_Pert_down	ODC-M1	ODC
LJP008 A375 24H-resveratrol-10	1938-03-01	0.000901066	0.166736	0	0	17.5538	123.086	HSPA8;HSP90AB1;HSP90B1	LINCS_L1000_Chem_Pert_down	ODC-M1	ODC
LJP006 HS578T 24H-mitoxantrone-10	1986-04-01	0.000912727	0.166736	0	0	10.0701	70.4815	HSPA8;PRDX1;PSAP;CLU	LINCS_L1000_Chem_Pert_down	ODC-M1	ODC
CPC005 A375 24H-manumycin a-10.0	5/150	0.000943058	0.166736	0	0	7.1706	49.9531	ARF1;PEBP1;CALM1;GAPDH;ACTG1	LINCS_L1000_Chem_Pert_down	ODC-M1	ODC
LJP005 A375 24H-torin-2-1.11	5/150	0.000943058	0.166736	0	0	7.1706	49.9531	PRDX1;STMN1;CLU;GAPDH;SKP1	LINCS_L1000_Chem_Pert_down	ODC-M1	ODC
CPC006 A549 24H-parbendazole-0.31	1987-04-01	0.000953077	0.166736	0	0	9.94829	69.1985	CALM1;CLU;PPIA;ACTB	LINCS_L1000_Chem_Pert_down	ODC-M1	ODC
CPC013 MCF7 24H-s1362-10.0	1987-04-01	0.000953077	0.166736	0	0	9.94829	69.1985	RTN3;PTMA;PPIA;ACTB	LINCS_L1000_Chem_Pert_down	ODC-M1	ODC
CPC006 A375 24H-BRD-K37865504-10.0	5/151	0.000971537	0.166736	0	0	7.12112	49.3966	PEBP1;CALM1;GAPDH;ACTB;SKP1	LINCS_L1000_Chem_Pert_down	ODC-M1	ODC
CPC013 SKB 24H-BRD-K09854848-10.0	1939-03-01	0.000972629	0.166736	0	0	17.0653	118.356	CALM1;ATP6V0C;PPIA	LINCS_L1000_Chem_Pert_down	ODC-M1	ODC
CPC005 HT29 24H-chelidonine (+)-10.0	5/152	0.00100065	0.169341	0	0	7.07232	48.8493	RTN3;ARL6IP1;CALM1;PPIA;ACTB	LINCS_L1000_Chem_Pert_down	ODC-M1	ODC
LJP006 HME1 24H-palbociclib-0.12	1990-04-01	0.00108165	0.170256	0	0	9.59981	65.5597	DHFR;HSPA8;STMN1;PTMA	LINCS_L1000_Chem_Pert_down	ODC-M1	ODC
CPC012 VCAP 24H-BRD-K86693415-10.0	2022-02-10	0.00108504	0.170256	0	0	50.7449	346.392	RTN3;PPIA	LINCS_L1000_Chem_Pert_down	ODC-M1	ODC
LJP005 MCF7 24H-WZ-3105-0.12	2022-02-10	0.00108504	0.170256	0	0	50.7449	346.392	HSPA8;CLU	LINCS_L1000_Chem_Pert_down	ODC-M1	ODC
CPC016 A549 24H-ntncb hydrochloride-10.0	1941-03-01	0.00112633	0.170256	0	0	16.1655	109.744	PTMA;PPIA;GAPDH	LINCS_L1000_Chem_Pert_down	ODC-M1	ODC
CPC019 HCC515 6H-BRD-K98824517-10.0	1941-03-01	0.00112633	0.170256	0	0	16.1655	109.744	CALM1;GAPDH;SKP1	LINCS_L1000_Chem_Pert_down	ODC-M1	ODC
CPC013 A549 6H-hy-50877-10.0	1991-04-01	0.00112708	0.170256	0	0	9.48898	64.4124	RPL18;PPIA;GAPDH;ITM2B	LINCS_L1000_Chem_Pert_down	ODC-M1	ODC
CPC004 HEPG2 6H-cgp 57380-10.0	1942-03-01	0.00120859	0.170256	0	0	15.7502	105.815	RPL18;CALM1;ITM2B	LINCS_L1000_Chem_Pert_down	ODC-M1	ODC
CPC008 A375 24H-ncgc00182380-01-10.0	1942-03-01	0.00120859	0.170256	0	0	15.7502	105.815	CANX;RPL18;CALM1	LINCS_L1000_Chem_Pert_down	ODC-M1	ODC
CPC013 SKB 24H-s1053-10.0	1942-03-01	0.00120859	0.170256	0	0	15.7502	105.815	PTMA;GAPDH;ITM2B	LINCS_L1000_Chem_Pert_down	ODC-M1	ODC
CPC014 PC3 24H-d3943-10.0	1942-03-01	0.00120859	0.170256	0	0	15.7502	105.815	CALM1;GAPDH;SKP1	LINCS_L1000_Chem_Pert_down	ODC-M1	ODC
LJP008 PC3 24H-dasatinib-1.11	1942-03-01	0.00120859	0.170256	0	0	15.7502	105.815	HSPA8;STMN1;CLU	LINCS_L1000_Chem_Pert_down	ODC-M1	ODC
LJP006 HME1 3H-AZD-8055-0.04	1942-03-01	0.00120859	0.170256	0	0	15.7502	105.815	HSPA8;RPS5;CLU	LINCS_L1000_Chem_Pert_down	ODC-M1	ODC
LJP006 MCF7 24H-AS-605240-3.33	1942-03-01	0.00120859	0.170256	0	0	15.7502	105.815	HSPA8;HSP90AB1;ARL6IP1	LINCS_L1000_Chem_Pert_down	ODC-M1	ODC
CPC003 PC3 24H-nsc 3852-10.0	1993-04-01	0.00122194	0.170256	0	0	9.27481	62.2091	CALM1;CLU;PPIA;SKP1	LINCS_L1000_Chem_Pert_down	ODC-M1	ODC
LJP009 A375 24H-dabrafenib-1.11	1993-04-01	0.00122194	0.170256	0	0	9.27481	62.2091	LDHB;HSPA8;HSP90AA1;STMN1	LINCS_L1000_Chem_Pert_down	ODC-M1	ODC
LJP006 MCF7 24H-QL-XII-47-1.11	1994-04-01	0.0012714	0.170256	0	0	9.1713	61.1509	HSPA8;HSP90AA1;STMN1;PEBP1	LINCS_L1000_Chem_Pert_down	ODC-M1	ODC
CPC012 NEU 24H-BRD-K68202742 (trichostatin a)-10.0	5/161	0.00129272	0.170256	0	0	6.66127	44.3042	RTN3;CALM1;PPIA;GAPDH;ATP6V0C	LINCS_L1000_Chem_Pert_down	ODC-M1	ODC
CPC002 HCC515 24H-pd 160170-10.0	1943-03-01	0.00129455	0.170256	0	0	15.3557	102.109	PPIA;GAPDH;SKP1	LINCS_L1000_Chem_Pert_down	ODC-M1	ODC
CPC006 VCAP 6H-np-001236-40.0	1943-03-01	0.00129455	0.170256	0	0	15.3557	102.109	ARF1;RPL18;CALM1	LINCS_L1000_Chem_Pert_down	ODC-M1	ODC
CPC010 MCF7 24H-BRD-K64835161-10.0	1943-03-01	0.00129455	0.170256	0	0	15.3557	102.109	STMN1;PTMA;ACTB	LINCS_L1000_Chem_Pert_down	ODC-M1	ODC
CPC012 HCC515 6H-ossk 645668-10.0	1943-03-01	0.00129455	0.170256	0	0	15.3557	102.109	PEA15;MAP1A;CALM1	LINCS_L1000_Chem_Pert_down	ODC-M1	ODC
CPC004 VCAP 24H-mrs 1334-10.0	2022-02-11	0.00132184	0.170256	0	0	45.1043	298.984	CANX;CLU	LINCS_L1000_Chem_Pert_down	ODC-M1	ODC
CPC002 VCAP 24H-megestrol acetate-10.0	1995-04-01	0.00132224	0.170256	0	0	9.07005	60.1202	RPL18;PTMA;PPIA;ACTB	LINCS_L1000_Chem_Pert_down	ODC-M1	ODC
LJP007 HT29 24H-PD-0325901-0.12	5/162	0.00132867	0.170256	0	0	6.6185	43.8382	DHFR;HSPA8;HSP90AA1;HSP90AB1;PEA15	LINCS_L1000_Chem_Pert_down	ODC-M1	ODC
CPC008 MCF7 24H-vu0365121-1-10.0	1996-04-01	0.00137449	0.170256	0	0	8.97101	59.116	CALM1;PTMA;ACTB;ACTG1	LINCS_L1000_Chem_Pert_down	ODC-M1	ODC
LJP005 SKBR3 24H-LDN-193189-10	1996-04-01	0.00137449	0.170256	0	0	8.97101	59.116	HSPA8;PRDX1;PSAP;CLU	LINCS_L1000_Chem_Pert_down	ODC-M1	ODC
CPC014 NPC 24H-s1485-10.0	1944-03-01	0.00138426	0.170256	0	0	14.9804	98.6098	CALM1;PPIA;ITM2B	LINCS_L1000_Chem_Pert_down	ODC-M1	ODC
CPC015 A549 24H-triclosan-10.0	1944-03-01	0.00138426	0.170256	0	0	14.9804	98.6098	RPL18;PTMA;PPIA	LINCS_L1000_Chem_Pert_down	ODC-M1	ODC
CPC016 MCF7 6H-ntncb hydrochloride-10.0	1944-03-01	0.00138426	0.170256	0	0	14.9804	98.6098	RPL18;CALM1;PTMA	LINCS_L1000_Chem_Pert_down	ODC-M1	ODC
CPC006 NCIH2073 6H-pp-110-22.2	1997-04-01	0.00142817	0.170256	0	0	8.8741	58.1375	STMN1;COX5B;RPL18;GAPDH	LINCS_L1000_Chem_Pert_down	ODC-M1	ODC
CPC006 SNGM 6H-emetine dihydrochloride hydrate (74)-0.63	5/165	0.00144097	0.170256	0	0	6.49342	42.4828	RPL18;CLU;PPIA;GAPDH;HSP90B1	LINCS_L1000_Chem_Pert_down	ODC-M1	ODC
CPC006 PL21 6H-BRD-K10705233-40.0	1945-03-01	0.00147779	0.170256	0	0	14.623	95.301	ARL6IP1;CALM1;ACTB	LINCS_L1000_Chem_Pert_down	ODC-M1	ODC
CPC007 HA1E 24H-ncgc00187945-01-10.0	1945-03-01	0.00147779	0.170256	0	0	14.623	95.301	PRNP;PTMA;GAPDH	LINCS_L1000_Chem_Pert_down	ODC-M1	ODC
CPC012 SKB 24H-ossk 645683-10.0	1945-03-01	0.00147779	0.170256	0	0	14.623	95.301	PTMA;PPIA;GAPDH	LINCS_L1000_Chem_Pert_down	ODC-M1	ODC
CPC001 VCAP 24H-vorinostat-10.0	5/166	0.00147992	0.170256	0	0	6.45276	42.0447	HSP90AA1;GAPDH;ATP6V0C;ACTB;EIF1	LINCS_L1000_Chem_Pert_down	ODC-M1	ODC
CPC006 U937 6H-teniposide-1.25	1998-04-01	0.00148329	0.170256	0	0	8.77926	57.1836	ARF1;CALM1;RPL18;GAPDH	LINCS_L1000_Chem_Pert_down	ODC-M1	ODC
CPC010 HA1E 6H-BRD-K85853281-10.0	1998-04-01	0.00148329	0.170256	0	0	8.77926	57.1836	CKB;CALM1;RPL18;GAPDH	LINCS_L1000_Chem_Pert_down	ODC-M1	ODC
CPC006 A375 24H-evodiamine-10.0	1946-03-01	0.00157519	0.178755	0	0	14.2822	92.1684	PEBP1;CALM1;GAPDH	LINCS_L1000_Chem_Pert_down	ODC-M1	ODC
CPC014 A549 24H-BRD-A75931230-10.0	4/100	0.00159796	0.178755	0	0	8.59549	55.3466	RPS5;PTMA;ACTB;EIF1	LINCS_L1000_Chem_Pert_down	ODC-M1	ODC
LJP005 A375 24H-HG-5-113-01-1.11	4/100	0.00159796	0.178755	0	0	8.59549	55.3466	DHFR;STMN1;CLU;PTMA	LINCS_L1000_Chem_Pert_down	ODC-M1	ODC
CPC013 A549 6H-BRD-K87426499-10.0	4/101	0.00165754	0.182329	0	0	8.50644	54.4618	PRNP;RPL18;PPIA;PTMA	LINCS_L1000_Chem_Pert_down	ODC-M1	ODC
LJP006 SKBR3 24H-BMS-387032-3.33	4/101	0.00165754	0.182329	0	0	8.50644	54.4618	HSPA8;HSP90AA1;PSAP;ACTB	LINCS_L1000_Chem_Pert_down	ODC-M1	ODC
CPD002 PC3 24H-benzethonium chloride-10.0	4/103	0.00178131	0.184918	0	0	8.33375	52.756	COX6A1;COX5B;GAPDH;HSP90B1	LINCS_L1000_Chem_Pert_down	ODC-M1	ODC
LJP005 A375 24H-SAR-245408-10	4/103	0.00178131	0.184918	0	0	8.33375	52.756	DHFR;ARL6IP1;STMN1;CLU	LINCS_L1000_Chem_Pert_down	ODC-M1	ODC
CPC004 PC3 24H-nocodazole-10.0	1948-03-01	0.00178184	0.184918	0	0	13.646	86.381	PPIA;ACTB;ACTG1	LINCS_L1000_Chem_Pert_down	ODC-M1	ODC
CPC006 THP1 6H-7b-cis-10.0	1948-03-01	0.00178184	0.184918	0	0	13.646	86.381	ARF1;ARL6IP1;SKP1	LINCS_L1000_Chem_Pert_down	ODC-M1	ODC
CPC015 A375 6H-flumethasone-10.0	1948-03-01	0.00178184	0.184918	0	0	13.646	86.381	ATP6V0C;PTMA;PPIA	LINCS_L1000_Chem_Pert_down	ODC-M1	ODC
LJP005 HCC515 24H-foretinib-10	4/104	0.00184554	0.184918	0	0	8.25	51.9336	DHFR;LDHB;HSPA8;HSP90AA1	LINCS_L1000_Chem_Pert_down	ODC-M1	ODC
CPC005 PC3 24H-bibu 1361 dihydrochloride-10.0	2022-02-13	0.00186243	0.184918	0	0	36.8998	231.948	PTMA;ITM2B	LINCS_L1000_Chem_Pert_down	ODC-M1	ODC
CPC006 PC3 24H-retinoic acid-40.0	2022-02-13	0.00186243	0.184918	0	0	36.8998	231.948	CLU;GAPDH	LINCS_L1000_Chem_Pert_down	ODC-M1	ODC
CPC007 HT29 6H-BRD-K18595892-10.0	2022-02-13	0.00186243	0.184918	0	0	36.8998	231.948	PPIA;ITM2B	LINCS_L1000_Chem_Pert_down	ODC-M1	ODC
CPC017 MCF7 24H-aloisine-10.0	2022-02-13	0.00186243	0.184918	0	0	36.8998	231.948	STMN1;PTMA	LINCS_L1000_Chem_Pert_down	ODC-M1	ODC
LJP008 HCC515 24H-pracinostat-3.33	5/175	0.0018662	0.184918	0	0	6.10836	38.384	DHFR;HSPA8;STMN1;CLU;PTMA	LINCS_L1000_Chem_Pert_down	ODC-M1	ODC
CPC002 VCAP 24H-wiskostatin-10.0	1949-03-01	0.00189121	0.184918	0	0	13.3487	83.7037	RPL18;CALM1;GAPDH	LINCS_L1000_Chem_Pert_down	ODC-M1	ODC
CPC014 A549 6H-BRD-K70161581-10.0	1949-03-01	0.00189121	0.184918	0	0	13.3487	83.7037	CALM1;PPIA;ATP6V0C	LINCS_L1000_Chem_Pert_down	ODC-M1	ODC
LJP005 BT20 24H-SAR-245408-10	1949-03-01	0.00189121	0.184918	0	0	13.3487	83.7037	HSPA8;PRDX1;CLU	LINCS_L1000_Chem_Pert_down	ODC-M1	ODC
LJP008 MCF7 24H-VE821-10	1949-03-01	0.00189121	0.184918	0	0	13.3487	83.7037	HSPA8;CLU;SKP1	LINCS_L1000_Chem_Pert_down	ODC-M1	ODC
LJP006 HEPG2 24H-QL-X-138-10	5/176	0.00191326	0.185525	0	0	6.07233	38.0064	DHFR;HSPA8;STMN1;PEBP1;HSP90B1	LINCS_L1000_Chem_Pert_down	ODC-M1	ODC
CPC003 HA1E 24H-vinblastine sulfate-10.0	5/177	0.00196119	0.185525	0	0	6.03672	37.6341	ARL6IP1;CALM1;PPIA;GAPDH;ACTG1	LINCS_L1000_Chem_Pert_down	ODC-M1	ODC
LJP005 A375 24H-CP-724714-10	4/106	0.00197878	0.185525	0	0	8.08742	50.3464	PRNP;HSP90AB1;PEA15;HSP90B1	LINCS_L1000_Chem_Pert_down	ODC-M1	ODC
LJP008 A375 24H-azacitidine-10	4/106	0.00197878	0.185525	0	0	8.08742	50.3464	DHFR;HSP90AA1;STMN1;CKB	LINCS_L1000_Chem_Pert_down	ODC-M1	ODC
CPC004 HEPG2 6H-mephentermine sulfate-10.0	1950-03-01	0.00200468	0.185525	0	0	13.064	81.1574	ARL6IP1;RPL18;PPIA	LINCS_L1000_Chem_Pert_down	ODC-M1	ODC
CPC013 PC3 24H-np-007374-10.0	1950-03-01	0.00200468	0.185525	0	0	13.064	81.1574	RPL18;CLU;PTMA	LINCS_L1000_Chem_Pert_down	ODC-M1	ODC
CPC007 HT29 24H-carbazol-9-yl-p-tolyl-methanone-10.0	5/178	0.00201	0.185525	0	0	6.00152	37.2672	RTN3;CALM1;PPIA;ACTB;ACTG1	LINCS_L1000_Chem_Pert_down	ODC-M1	ODC
CPC001 VCAP 24H-norethindrone-10.0	4/107	0.00204783	0.185525	0	0	8.0085	49.5804	COX6A1;COX5B;PPIA;ACTB	LINCS_L1000_Chem_Pert_down	ODC-M1	ODC
CPC018 A549 24H-d-64131-10.0	4/107	0.00204783	0.185525	0	0	8.0085	49.5804	CALM1;CLU;GAPDH;ACTB	LINCS_L1000_Chem_Pert_down	ODC-M1	ODC
CPC006 HA1E 24H-BRD-K26664453-10.0	5/179	0.00205968	0.185525	0	0	5.96673	36.9054	ARF1;STMN1;CALM1;GAPDH;ACTB	LINCS_L1000_Chem_Pert_down	ODC-M1	ODC
LJP006 MCF7 24H-A443654-0.12	4/108	0.00211853	0.185525	0	0	7.93109	48.832	DHFR;HSPA8;STMN1;CKB	LINCS_L1000_Chem_Pert_down	ODC-M1	ODC
CPC005 A375 6H-vegf receptor 3 kinase inhibitor, maz51-10.0	1951-03-01	0.0021223	0.185525	0	0	12.7912	78.7333	CLU;PTMA;PPIA	LINCS_L1000_Chem_Pert_down	ODC-M1	ODC
CPC014 PC3 24H-hy-10966-10.0	1951-03-01	0.0021223	0.185525	0	0	12.7912	78.7333	CALM1;GAPDH;SKP1	LINCS_L1000_Chem_Pert_down	ODC-M1	ODC
CPC015 A549 24H-sildenafil citrate-10.0	1951-03-01	0.0021223	0.185525	0	0	12.7912	78.7333	RPL18;PPIA;ACTB	LINCS_L1000_Chem_Pert_down	ODC-M1	ODC
CPC015 HT29 6H-securinine-10.0	1951-03-01	0.0021223	0.185525	0	0	12.7912	78.7333	CALM1;ATP6V0C;EIF1	LINCS_L1000_Chem_Pert_down	ODC-M1	ODC
LJP006 HS578T 24H-alvocidib-0.04	1951-03-01	0.0021223	0.185525	0	0	12.7912	78.7333	RTN3;STMN1;CLU	LINCS_L1000_Chem_Pert_down	ODC-M1	ODC
CPC013 ASC 24H-1391-0741-10.0	2022-02-14	0.00216577	0.186485	0	0	33.8231	207.504	CANX;CALM1	LINCS_L1000_Chem_Pert_down	ODC-M1	ODC
LJP005 MCF7 24H-BYL719-0.12	2022-02-14	0.00216577	0.186485	0	0	33.8231	207.504	HSPA8;LDHB	LINCS_L1000_Chem_Pert_down	ODC-M1	ODC
CPC006 HT115 6H-BRD-A36630025-0.35	4/109	0.00219091	0.186485	0	0	7.85516	48.1006	PPIA;GAPDH;ATP6V0C;ACTG1	LINCS_L1000_Chem_Pert_down	ODC-M1	ODC
CPC001 PC3 6H-brefeldin a-10.0	1952-03-01	0.00224412	0.186485	0	0	12.5296	76.4233	RTN3;CALM1;GAPDH	LINCS_L1000_Chem_Pert_down	ODC-M1	ODC
CPC004 HCC515 6H-digitoxin-10.0	1952-03-01	0.00224412	0.186485	0	0	12.5296	76.4233	CALM1;CLU;ATP6V0C	LINCS_L1000_Chem_Pert_down	ODC-M1	ODC
CPC015 A549 24H-tamoxifen citrate-10.0	1952-03-01	0.00224412	0.186485	0	0	12.5296	76.4233	RPL18;CALM1;PTMA	LINCS_L1000_Chem_Pert_down	ODC-M1	ODC
LJP007 MCF7 24H-tivozanib-10	1952-03-01	0.00224412	0.186485	0	0	12.5296	76.4233	HSPA8;RPS5;STMN1	LINCS_L1000_Chem_Pert_down	ODC-M1	ODC
CPC016 NEU 24H-anisomycin-10.0	5/184	0.00232169	0.186485	0	0	5.79859	35.1711	CALM1;PPIA;GAPDH;PTMA;ITM2B	LINCS_L1000_Chem_Pert_down	ODC-M1	ODC
LJP006 MCF7 24H-palbociclib-3.33	4/111	0.00234074	0.186485	0	0	7.70755	46.6869	ARL6IP1;STMN1;CLU;PTMA	LINCS_L1000_Chem_Pert_down	ODC-M1	ODC
LJP006 SKBR3 24H-alvocidib-0.12	4/111	0.00234074	0.186485	0	0	7.70755	46.6869	HSPA8;HSP90AA1;CLU;PTMA	LINCS_L1000_Chem_Pert_down	ODC-M1	ODC
LJP006 SKBR3 24H-AZD-5438-10	4/111	0.00234074	0.186485	0	0	7.70755	46.6869	HSPA8;HSP90AA1;CALM1;CLU	LINCS_L1000_Chem_Pert_down	ODC-M1	ODC
CPC009 VCAP 6H-flunisolide-10.0	1953-03-01	0.0023702	0.186485	0	0	12.2784	74.2199	PEA15;ACTB;EIF1	LINCS_L1000_Chem_Pert_down	ODC-M1	ODC
LJP009 HCC515 24H-SYK-inhibitor-3.33	1953-03-01	0.0023702	0.186485	0	0	12.2784	74.2199	STMN1;CKB;CLU	LINCS_L1000_Chem_Pert_down	ODC-M1	ODC
LJP005 HEPG2 24H-dovitinib-10	5/186	0.002433	0.186485	0	0	5.73393	34.5104	DHFR;LDHB;STMN1;CLU;PTMA	LINCS_L1000_Chem_Pert_down	ODC-M1	ODC
LJP006 MCF10A 24H-canertinib-0.04	5/186	0.002433	0.186485	0	0	5.73393	34.5104	DHFR;HSPA8;HSP90AA1;ARL6IP1;STMN1	LINCS_L1000_Chem_Pert_down	ODC-M1	ODC
CPC002 PC3 24H-pd 160170-10.0	2022-02-15	0.00249083	0.186485	0	0	31.2198	187.167	GAPDH;SKP1	LINCS_L1000_Chem_Pert_down	ODC-M1	ODC
CPC005 VCAP 24H-u0124-10.0	2022-02-15	0.00249083	0.186485	0	0	31.2198	187.167	PRNP;PTMA	LINCS_L1000_Chem_Pert_down	ODC-M1	ODC
CPC007 A375 6H-BRD-K95196255-10.0	2022-02-15	0.00249083	0.186485	0	0	31.2198	187.167	CALM1;ATP6V0C	LINCS_L1000_Chem_Pert_down	ODC-M1	ODC
CPC009 MCF7 6H-BRD-K94390040-10.0	2022-02-15	0.00249083	0.186485	0	0	31.2198	187.167	CALM1;PTMA	LINCS_L1000_Chem_Pert_down	ODC-M1	ODC
CPC010 VCAP 6H-BRD-K53423944-10.0	2022-02-15	0.00249083	0.186485	0	0	31.2198	187.167	CALM1;ATP6V0C	LINCS_L1000_Chem_Pert_down	ODC-M1	ODC
CPC013 PC3 24H-st023431-10.0	2022-02-15	0.00249083	0.186485	0	0	31.2198	187.167	ARL6IP1;GAPDH	LINCS_L1000_Chem_Pert_down	ODC-M1	ODC
LJP005 BT20 3H-YM-201636-1.11	2022-02-15	0.00249083	0.186485	0	0	31.2198	187.167	HSPA8;MAP1B	LINCS_L1000_Chem_Pert_down	ODC-M1	ODC
CPC006 RMUGS 6H-BRD-K05649647-20.0	1954-03-01	0.00250059	0.186485	0	0	12.037	72.1163	RPL18;PPIA;ATP6V0C	LINCS_L1000_Chem_Pert_down	ODC-M1	ODC
CPC016 MCF7 6H-guggulsterone-10.0	1954-03-01	0.00250059	0.186485	0	0	12.037	72.1163	PRNP;PTMA;PPIA	LINCS_L1000_Chem_Pert_down	ODC-M1	ODC
LJP008 PC3 24H-dasatinib-3.33	1954-03-01	0.00250059	0.186485	0	0	12.037	72.1163	PEA15;STMN1;CLU	LINCS_L1000_Chem_Pert_down	ODC-M1	ODC
LJP008 HT29 24H-PD-0325901-10	1954-03-01	0.00250059	0.186485	0	0	12.037	72.1163	HSPA8;PRNP;HSP90AB1	LINCS_L1000_Chem_Pert_down	ODC-M1	ODC
CPC012 A375 6H-k784-3187-10.0	4/114	0.0025785	0.190146	0	0	7.49621	44.6815	HSP90AB1;CALM1;ACTB;SKP1	LINCS_L1000_Chem_Pert_down	ODC-M1	ODC
LJP006 SKBR3 24H-A443654-3.33	4/114	0.0025785	0.190146	0	0	7.49621	44.6815	HSPA8;PRDX1;CLU;ACTB	LINCS_L1000_Chem_Pert_down	ODC-M1	ODC
CPC006 AGS 6H-ku-0063794-10.0	1955-03-01	0.00263534	0.193258	0	0	11.8049	70.1064	RPL18;CALM1;ACTB	LINCS_L1000_Chem_Pert_down	ODC-M1	ODC
CPC011 MCF7 24H-clobenpropit dihydrobromide-10.0	4/116	0.00274591	0.194062	0	0	7.36161	43.4161	PPIA;ACTB;ACTG1;SKP1	LINCS_L1000_Chem_Pert_down	ODC-M1	ODC
LJP005 HEPG2 24H-PF-477736-1.11	4/116	0.00274591	0.194062	0	0	7.36161	43.4161	DHFR;LDHB;STMN1;CLU	LINCS_L1000_Chem_Pert_down	ODC-M1	ODC
LJP005 HEPG2 24H-torin-2-3.33	4/116	0.00274591	0.194062	0	0	7.36161	43.4161	STMN1;PEA15;CLU;ACTB	LINCS_L1000_Chem_Pert_down	ODC-M1	ODC
LJP006 MCF7 24H-QL-XII-47-3.33	4/116	0.00274591	0.194062	0	0	7.36161	43.4161	HSPA8;HSP90AA1;HSP90AB1;STMN1	LINCS_L1000_Chem_Pert_down	ODC-M1	ODC
CPC004 A375 6H-wortmannin-10.0	1956-03-01	0.00277449	0.194062	0	0	11.5816	68.1842	RPL18;ATP6V0C;GAPDH	LINCS_L1000_Chem_Pert_down	ODC-M1	ODC
CPC004 MCF7 6H-gitoxigenin-10.0	1956-03-01	0.00277449	0.194062	0	0	11.5816	68.1842	ARF1;PTMA;GAPDH	LINCS_L1000_Chem_Pert_down	ODC-M1	ODC
CPC004 PC3 24H-methyl 2,5-dihydroxycinnamate-10.0	1956-03-01	0.00277449	0.194062	0	0	11.5816	68.1842	CALM1;PPIA;ACTG1	LINCS_L1000_Chem_Pert_down	ODC-M1	ODC
LJP006 MCF10A 24H-HG-6-64-01-3.33	1956-03-01	0.00277449	0.194062	0	0	11.5816	68.1842	HSPA8;HSP90AA1;CLU	LINCS_L1000_Chem_Pert_down	ODC-M1	ODC
CPC013 A549 6H-BRD-K03122949-10.0	4/117	0.00283235	0.194062	0	0	7.29609	42.8036	PRNP;RPL18;PPIA;GAPDH	LINCS_L1000_Chem_Pert_down	ODC-M1	ODC
CPC006 A375 6H-tgx-115-160.0	2022-02-16	0.00283741	0.194062	0	0	28.9883	170.013	RPL18;GAPDH	LINCS_L1000_Chem_Pert_down	ODC-M1	ODC
CPC007 A549 24H-BRD-K18595892-10.0	2022-02-16	0.00283741	0.194062	0	0	28.9883	170.013	CALM1;PTMA	LINCS_L1000_Chem_Pert_down	ODC-M1	ODC
CPC013 PC3 24H-raltitrexed-10.0	2022-02-16	0.00283741	0.194062	0	0	28.9883	170.013	CLU;PTMA	LINCS_L1000_Chem_Pert_down	ODC-M1	ODC
CPC019 HEPG2 6H-BRD-K64754843-10.0	2022-02-16	0.00283741	0.194062	0	0	28.9883	170.013	CALM1;ATP6V0C	LINCS_L1000_Chem_Pert_down	ODC-M1	ODC
CPC006 JHUEM2 6H-chemistry 2804-10.0	1957-03-01	0.0029181	0.196696	0	0	11.3666	66.3446	PPIA;SKP1;EIF1	LINCS_L1000_Chem_Pert_down	ODC-M1	ODC
CPC006 RMUGS 6H-BRD-K45399554-10.0	1957-03-01	0.0029181	0.196696	0	0	11.3666	66.3446	RPL18;PTMA;PPIA	LINCS_L1000_Chem_Pert_down	ODC-M1	ODC
CPC001 HCC515 6H-trichostatin a-10.0	4/118	0.00292064	0.196696	0	0	7.23173	42.204	STMN1;CALM1;RPL18;ATP6V0C	LINCS_L1000_Chem_Pert_down	ODC-M1	ODC
CPC015 A549 24H-prednisolone hemisuccinate-10.0	4/120	0.00310282	0.200418	0	0	7.10632	41.0422	PRNP;RPL18;PPIA;PTMA	LINCS_L1000_Chem_Pert_down	ODC-M1	ODC
LJP005 HCC515 24H-mitoxantrone-0.12	4/120	0.00310282	0.200418	0	0	7.10632	41.0422	HSPA8;PEBP1;ACTB;HSP90B1	LINCS_L1000_Chem_Pert_down	ODC-M1	ODC
LJP006 SKBR3 24H-mitoxantrone-3.33	4/120	0.00310282	0.200418	0	0	7.10632	41.0422	HSPA8;HSP90AA1;CALM1;CLU	LINCS_L1000_Chem_Pert_down	ODC-M1	ODC
CPC014 HA1E 6H-BRD-A60245366-10.0	4/121	0.00319676	0.200418	0	0	7.04523	40.4792	CALM1;GAPDH;ACTB;ACTG1	LINCS_L1000_Chem_Pert_down	ODC-M1	ODC
CPC001 PC3 6H-lawsone-10.0	2022-02-17	0.00320529	0.200418	0	0	27.0544	155.372	CALM1;GAPDH	LINCS_L1000_Chem_Pert_down	ODC-M1	ODC
CPC001 VCAP 24H-vegf receptor 2 kinase inhibitor iv-10.0	2022-02-17	0.00320529	0.200418	0	0	27.0544	155.372	RPL18;PPIA	LINCS_L1000_Chem_Pert_down	ODC-M1	ODC
CPC015 ASC 24H-nsc 663284-10.0	2022-02-17	0.00320529	0.200418	0	0	27.0544	155.372	EEF1A1;RPL18	LINCS_L1000_Chem_Pert_down	ODC-M1	ODC
CPC020 A375 6H-BRD-K11558771-10.0	2022-02-17	0.00320529	0.200418	0	0	27.0544	155.372	PTMA;SKP1	LINCS_L1000_Chem_Pert_down	ODC-M1	ODC
LJP005 A375 24H-linsitinib-10	2022-02-17	0.00320529	0.200418	0	0	27.0544	155.372	HSPA8;STMN1	LINCS_L1000_Chem_Pert_down	ODC-M1	ODC
LJP006 MDAMB231 24H-canertinib-3.33	2022-02-17	0.00320529	0.200418	0	0	27.0544	155.372	HSPA8;PEA15	LINCS_L1000_Chem_Pert_down	ODC-M1	ODC
CPC006 AGS 6H-chemistry 2804-10.0	1959-03-01	0.00321884	0.200418	0	0	10.9595	62.8936	HSPA8;GAPDH;ACTB	LINCS_L1000_Chem_Pert_down	ODC-M1	ODC
CPC012 PC3 24H-BRD-K03736784-10.0	1959-03-01	0.00321884	0.200418	0	0	10.9595	62.8936	CALM1;PPIA;SKP1	LINCS_L1000_Chem_Pert_down	ODC-M1	ODC
CPC013 ASC 24H-BRD-K19181733-10.0	1959-03-01	0.00321884	0.200418	0	0	10.9595	62.8936	CALM1;ATP6V0C;ACTB	LINCS_L1000_Chem_Pert_down	ODC-M1	ODC
LJP009 HEPG2 24H-AZD7762-10	1959-03-01	0.00321884	0.200418	0	0	10.9595	62.8936	STMN1;CLU;PTMA	LINCS_L1000_Chem_Pert_down	ODC-M1	ODC
LJP005 SKBR3 24H-neratinib-10	1959-03-01	0.00321884	0.200418	0	0	10.9595	62.8936	STMN1;CLU;PTMA	LINCS_L1000_Chem_Pert_down	ODC-M1	ODC
LJP006 MCF10A 3H-PHA-793887-0.12	1959-03-01	0.00321884	0.200418	0	0	10.9595	62.8936	CANX;ACTB;HSP90B1	LINCS_L1000_Chem_Pert_down	ODC-M1	ODC
CPC006 A375 24H-cyt997-1.0	4/122	0.00329262	0.203096	0	0	6.98517	39.9277	PEBP1;CALM1;ACTB;ACTG1	LINCS_L1000_Chem_Pert_down	ODC-M1	ODC
CPC014 VCAP 24H-BRD-K83972459-10.0	4/122	0.00329262	0.203096	0	0	6.98517	39.9277	ARF1;CLU;PTMA;EIF1	LINCS_L1000_Chem_Pert_down	ODC-M1	ODC
CPC006 HT29 24H-yk 4-279-10.0	5/200	0.00332382	0.203426	0	0	5.31849	30.3507	CALM1;PPIA;ACTB;ACTG1;HSP90B1	LINCS_L1000_Chem_Pert_down	ODC-M1	ODC
CPC015 MCF7 24H-terfenadine-10.0	1960-03-01	0.00337607	0.203426	0	0	10.7667	61.2737	STMN1;COX5B;ACTB	LINCS_L1000_Chem_Pert_down	ODC-M1	ODC
CPC018 A375 6H-cycloheximide-10.0	1960-03-01	0.00337607	0.203426	0	0	10.7667	61.2737	ATP6V0C;GAPDH;HSP90B1	LINCS_L1000_Chem_Pert_down	ODC-M1	ODC
LJP006 HS578T 24H-AS-605240-0.37	1960-03-01	0.00337607	0.203426	0	0	10.7667	61.2737	DHFR;LDHB;HSPA8	LINCS_L1000_Chem_Pert_down	ODC-M1	ODC
LJP006 SKBR3 24H-QL-XII-47-0.12	1960-03-01	0.00337607	0.203426	0	0	10.7667	61.2737	HSPA8;STMN1;PSAP	LINCS_L1000_Chem_Pert_down	ODC-M1	ODC
CPC006 A375 24H-sb 225002-11.1	4/123	0.00339043	0.203426	0	0	6.92612	39.3875	PEBP1;CALM1;GAPDH;ACTB	LINCS_L1000_Chem_Pert_down	ODC-M1	ODC
CPC006 U937 6H-bml-259-80.0	4/124	0.00349019	0.207559	0	0	6.86806	38.8581	ARF1;CALM1;RPL18;ACTB	LINCS_L1000_Chem_Pert_down	ODC-M1	ODC
CPC002 HA1E 6H-jlk 6-10.0	1961-03-01	0.00353794	0.207559	0	0	10.5805	59.7187	ATP6V0C;TPT1;ACTG1	LINCS_L1000_Chem_Pert_down	ODC-M1	ODC
CPC015 A549 24H-geldanamycin-10.0	1961-03-01	0.00353794	0.207559	0	0	10.5805	59.7187	STMN1;GAPDH;ACTG1	LINCS_L1000_Chem_Pert_down	ODC-M1	ODC
CPC015 A549 24H-amlodipine besylate-10.0	1961-03-01	0.00353794	0.207559	0	0	10.5805	59.7187	PEA15;GAPDH;SKP1	LINCS_L1000_Chem_Pert_down	ODC-M1	ODC
LJP008 PC3 24H-ABT-737-10	1961-03-01	0.00353794	0.207559	0	0	10.5805	59.7187	HSPA8;HSP90AA1;STMN1	LINCS_L1000_Chem_Pert_down	ODC-M1	ODC
CPC003 HCC515 24H-cct 018159-10.0	4/125	0.00359194	0.209004	0	0	6.81095	38.3393	COX5B;ATP6V0C;ITM2B;ACTG1	LINCS_L1000_Chem_Pert_down	ODC-M1	ODC
CPC008 HT29 6H-ncgc00242553-01-10.0	2022-02-18	0.00359424	0.209004	0	0	25.3622	142.749	PTMA;PPIA	LINCS_L1000_Chem_Pert_down	ODC-M1	ODC
CPC017 ASC 24H-BRD-K23478508 (digoxin)-10.0	5/204	0.00361652	0.209378	0	0	5.21053	29.2948	EEF1A1;HSP90AA1;CALM1;PPIA;EIF1	LINCS_L1000_Chem_Pert_down	ODC-M1	ODC
CPC002 HCC515 24H-mebendazole-10.0	1962-03-01	0.00370447	0.209867	0	0	10.4007	58.2251	CALM1;PPIA;GAPDH	LINCS_L1000_Chem_Pert_down	ODC-M1	ODC
CPC006 HEPG2 6H-parthenolide-10.0	1962-03-01	0.00370447	0.209867	0	0	10.4007	58.2251	RTN3;CALM1;SKP1	LINCS_L1000_Chem_Pert_down	ODC-M1	ODC
CPC006 NCIH2073 6H-bml-259-80.0	1962-03-01	0.00370447	0.209867	0	0	10.4007	58.2251	RPL18;ACTB;ACTG1	LINCS_L1000_Chem_Pert_down	ODC-M1	ODC
CPC009 MCF7 6H-BRD-K52321331-10.0	1962-03-01	0.00370447	0.209867	0	0	10.4007	58.2251	CALM1;PPIA;EIF1	LINCS_L1000_Chem_Pert_down	ODC-M1	ODC
CPC015 A549 24H-hexamethylquercetagetin-10.0	1962-03-01	0.00370447	0.209867	0	0	10.4007	58.2251	STMN1;RPL18;PTMA	LINCS_L1000_Chem_Pert_down	ODC-M1	ODC
CPC018 A375 6H-doxorubicin-10.0	5/207	0.00384788	0.216136	0	0	5.13236	28.5371	HSP90AB1;ARL6IP1;CALM1;CLU;ACTB	LINCS_L1000_Chem_Pert_down	ODC-M1	ODC
LJP006 LNCAP 24H-mitoxantrone-1.11	5/207	0.00384788	0.216136	0	0	5.13236	28.5371	DHFR;LDHB;ARL6IP1;STMN1;PTMA	LINCS_L1000_Chem_Pert_down	ODC-M1	ODC
CPC006 PC3 24H-15-deoxy-?12,14-prostaglandin j2-10.0	4/128	0.00390924	0.218321	0	0	6.64516	36.8435	CALM1;PPIA;GAPDH;EIF1	LINCS_L1000_Chem_Pert_down	ODC-M1	ODC
CPC005 PC3 24H-e6 berbamine-10.0	2022-02-19	0.00400405	0.218321	0	0	23.8691	131.768	CLU;PTMA	LINCS_L1000_Chem_Pert_down	ODC-M1	ODC
CPC006 PC3 6H-vx-680-10.0	2022-02-19	0.00400405	0.218321	0	0	23.8691	131.768	GAPDH;ITM2B	LINCS_L1000_Chem_Pert_down	ODC-M1	ODC
CPC008 HT29 6H-ncgc00229596-01-10.0	2022-02-19	0.00400405	0.218321	0	0	23.8691	131.768	PTMA;PPIA	LINCS_L1000_Chem_Pert_down	ODC-M1	ODC
CPC008 MCF7 6H-ncgc00183913-01-10.0	2022-02-19	0.00400405	0.218321	0	0	23.8691	131.768	PTMA;PPIA	LINCS_L1000_Chem_Pert_down	ODC-M1	ODC
CPC012 HA1E 6H-mls-0435555.0001-10.0	2022-02-19	0.00400405	0.218321	0	0	23.8691	131.768	HSP90AA1;CALM1	LINCS_L1000_Chem_Pert_down	ODC-M1	ODC
CPC006 SNGM 6H-BRD-K37865504-10.0	4/129	0.00401909	0.218321	0	0	6.59167	36.3643	STMN1;RPL18;PPIA;PTMA	LINCS_L1000_Chem_Pert_down	ODC-M1	ODC
CPC014 MCF7 6H-BRD-K69852452-10.0	4/129	0.00401909	0.218321	0	0	6.59167	36.3643	FAU;CALM1;ATP6V0C;EIF1	LINCS_L1000_Chem_Pert_down	ODC-M1	ODC
CPC013 SKB 24H-np-004102-10.0	4/130	0.00413101	0.222569	0	0	6.53902	35.8942	CALM1;GAPDH;SKP1;EIF1	LINCS_L1000_Chem_Pert_down	ODC-M1	ODC
CPC016 MCF7 6H-vorinostat-10.0	4/130	0.00413101	0.222569	0	0	6.53902	35.8942	HSP90AB1;CALM1;ATP6V0C;EIF1	LINCS_L1000_Chem_Pert_down	ODC-M1	ODC
CPC006 MCF7 24H-BRD-K81473043-0.35	4/132	0.00436114	0.228654	0	0	6.4362	34.9809	ARF1;COX5B;PTMA;EIF1	LINCS_L1000_Chem_Pert_down	ODC-M1	ODC
LJP006 A375 24H-torin-1-1.11	4/132	0.00436114	0.228654	0	0	6.4362	34.9809	PRDX1;STMN1;CLU;ACTB	LINCS_L1000_Chem_Pert_down	ODC-M1	ODC
CPC006 RMGI 6H-endo-iwr 1-10.0	1966-03-01	0.00441815	0.228654	0	0	9.73834	52.8016	RTN3;STMN1;GAPDH	LINCS_L1000_Chem_Pert_down	ODC-M1	ODC
CPC010 MCF7 24H-BRD-K06217810-10.0	1966-03-01	0.00441815	0.228654	0	0	9.73834	52.8016	STMN1;COX6A1;ACTB	LINCS_L1000_Chem_Pert_down	ODC-M1	ODC
CPC014 HT29 6H-hy-50878-10.0	1966-03-01	0.00441815	0.228654	0	0	9.73834	52.8016	ARF1;ARL6IP1;CALM1	LINCS_L1000_Chem_Pert_down	ODC-M1	ODC
LJP009 MCF7 24H-SYK-inhibitor-3.33	1966-03-01	0.00441815	0.228654	0	0	9.73834	52.8016	STMN1;CLU;SKP1	LINCS_L1000_Chem_Pert_down	ODC-M1	ODC
CPC007 MCF7 6H-k784-3131-10.0	2022-02-20	0.0044345	0.228654	0	0	22.542	122.14	CALM1;ATP6V0C	LINCS_L1000_Chem_Pert_down	ODC-M1	ODC
CPC007 VCAP 6H-BRD-K13665914-10.0	2022-02-20	0.0044345	0.228654	0	0	22.542	122.14	CANX;ACTB	LINCS_L1000_Chem_Pert_down	ODC-M1	ODC
CPC008 HEPG2 6H-ncgc00010428-03-10.0	2022-02-20	0.0044345	0.228654	0	0	22.542	122.14	PEA15;PTMA	LINCS_L1000_Chem_Pert_down	ODC-M1	ODC
CPC013 ASC 24H-mls-0412114.0001-10.0	2022-02-20	0.0044345	0.228654	0	0	22.542	122.14	CALM1;ATP6V0C	LINCS_L1000_Chem_Pert_down	ODC-M1	ODC
CPC013 PC3 24H-s1148-10.0	2022-02-20	0.0044345	0.228654	0	0	22.542	122.14	PPIA;ACTB	LINCS_L1000_Chem_Pert_down	ODC-M1	ODC
CPC016 NPC 24H-strophantine octahydrate-10.0	4/133	0.00447939	0.23007	0	0	6.38598	34.5371	CALM1;CLU;GAPDH;SKP1	LINCS_L1000_Chem_Pert_down	ODC-M1	ODC
CPC006 EFO27 6H-BRD-K57080016-80.0	1967-03-01	0.00460865	0.235791	0	0	9.5857	51.5693	ARL6IP1;PEA15;ATP6V0C	LINCS_L1000_Chem_Pert_down	ODC-M1	ODC
CPC006 SKMEL28 6H-retinoic acid-40.0	1968-03-01	0.00480405	0.237619	0	0	9.43775	50.3815	ARF1;ARL6IP1;GAPDH	LINCS_L1000_Chem_Pert_down	ODC-M1	ODC
CPC013 HCC515 6H-BRD-K61217870-10.0	1968-03-01	0.00480405	0.237619	0	0	9.43775	50.3815	RPL18;PPIA;GAPDH	LINCS_L1000_Chem_Pert_down	ODC-M1	ODC
CPC014 A375 6H-v4877-10.0	1968-03-01	0.00480405	0.237619	0	0	9.43775	50.3815	STMN1;PEBP1;CLU	LINCS_L1000_Chem_Pert_down	ODC-M1	ODC
LJP006 HA1E 24H-CGP-60474-3.33	1968-03-01	0.00480405	0.237619	0	0	9.43775	50.3815	HSPA8;MAP1B;CALM1	LINCS_L1000_Chem_Pert_down	ODC-M1	ODC
CPC006 A375 24H-pp-110-22.2	6/312	0.00480588	0.237619	0	0	4.08719	21.8171	CALM1;COX5B;GAPDH;ATP6V0C;ACTB;ACTG1	LINCS_L1000_Chem_Pert_down	ODC-M1	ODC
CPC006 VCAP 6H-auranofin-10.0	4/136	0.00484707	0.237619	0	0	6.2399	33.2548	COX6A1;COX5B;PPIA;ACTB	LINCS_L1000_Chem_Pert_down	ODC-M1	ODC
LJP006 HEPG2 24H-QL-XII-47-1.11	5/219	0.00488022	0.237619	0	0	4.84161	25.7698	HSPA8;STMN1;PSAP;PEBP1;HSP90B1	LINCS_L1000_Chem_Pert_down	ODC-M1	ODC
CPC006 PC3 24H-thiazolopyrimidine-40.0	2022-02-21	0.00488539	0.237619	0	0	21.3545	113.638	PEA15;PTMA	LINCS_L1000_Chem_Pert_down	ODC-M1	ODC
CPC006 VCAP 6H-pik-90-10.0	2022-02-21	0.00488539	0.237619	0	0	21.3545	113.638	PPIA;GAPDH	LINCS_L1000_Chem_Pert_down	ODC-M1	ODC
CPC012 PC3 6H-BRD-K28610502-10.0	2022-02-21	0.00488539	0.237619	0	0	21.3545	113.638	PTMA;PPIA	LINCS_L1000_Chem_Pert_down	ODC-M1	ODC
LJP009 HEPG2 24H-pyrazolanthrone-10	2022-02-21	0.00488539	0.237619	0	0	21.3545	113.638	CKB;CLU	LINCS_L1000_Chem_Pert_down	ODC-M1	ODC
LJP009 A549 24H-PF-3758309-0.12	2022-02-21	0.00488539	0.237619	0	0	21.3545	113.638	RPS5;HSP90B1	LINCS_L1000_Chem_Pert_down	ODC-M1	ODC
LJP006 SKBR3 3H-sorafenib-10	2022-02-21	0.00488539	0.237619	0	0	21.3545	113.638	HSPA8;LDHB	LINCS_L1000_Chem_Pert_down	ODC-M1	ODC
CPC006 U937 6H-BRD-K49371609-0.09	4/137	0.004974	0.237619	0	0	6.19267	32.843	ARF1;HSP90AB1;CALM1;RPL18	LINCS_L1000_Chem_Pert_down	ODC-M1	ODC
LJP009 HEPG2 24H-chelerythrine chloride-10	4/137	0.004974	0.237619	0	0	6.19267	32.843	HSP90AB1;PRDX1;PTMA;FTL	LINCS_L1000_Chem_Pert_down	ODC-M1	ODC
LJP008 A375 24H-KU-60019-10	1969-03-01	0.0050044	0.237619	0	0	9.29428	49.2359	HSPA8;HSP90AA1;STMN1	LINCS_L1000_Chem_Pert_down	ODC-M1	ODC
CPC006 SW948 6H-phorbol-12-myristate-13-acetate (pma)-10.0	1969-03-01	0.0050044	0.237619	0	0	9.29428	49.2359	ARF1;CALM1;PTMA	LINCS_L1000_Chem_Pert_down	ODC-M1	ODC
CPC012 NEU 24H-BRD-K56196992-10.0	1969-03-01	0.0050044	0.237619	0	0	9.29428	49.2359	CALM1;ACTB;HSP90B1	LINCS_L1000_Chem_Pert_down	ODC-M1	ODC
CPD002 PC3 6H-doxorubicin hydrochloride-10.0	1969-03-01	0.0050044	0.237619	0	0	9.29428	49.2359	ARL6IP1;CALM1;CLU	LINCS_L1000_Chem_Pert_down	ODC-M1	ODC
LJP005 MCF7 24H-GDC-0980-0.37	1969-03-01	0.0050044	0.237619	0	0	9.29428	49.2359	HSPA8;HSP90AA1;PEA15	LINCS_L1000_Chem_Pert_down	ODC-M1	ODC
CPC006 PC3 24H-piplartine-10.0	5/221	0.00506965	0.239854	0	0	4.7963	25.3459	CALM1;PPIA;GAPDH;ACTB;EIF1	LINCS_L1000_Chem_Pert_down	ODC-M1	ODC
LJP005 A549 24H-NVP-AUY922-0.37	4/138	0.00510314	0.240577	0	0	6.14614	32.4387	DHFR;MAP1B;PEA15;CALM1	LINCS_L1000_Chem_Pert_down	ODC-M1	ODC
CPC004 HA1E 6H-bibx 1382 dihydrochloride-10.0	1970-03-01	0.00520972	0.240751	0	0	9.1551	48.1305	CALM1;PTMA;GAPDH	LINCS_L1000_Chem_Pert_down	ODC-M1	ODC
CPC008 A375 24H-ncgc00182364-01-10.0	1970-03-01	0.00520972	0.240751	0	0	9.1551	48.1305	RPL18;CALM1;PTMA	LINCS_L1000_Chem_Pert_down	ODC-M1	ODC
CPC018 A549 24H-wortmannin-10.0	1970-03-01	0.00520972	0.240751	0	0	9.1551	48.1305	RPL18;ACTB;ACTG1	LINCS_L1000_Chem_Pert_down	ODC-M1	ODC
CPD003 PC3 6H-cortisol acetate-10.0	1970-03-01	0.00520972	0.240751	0	0	9.1551	48.1305	ARL6IP1;PTMA;PPIA	LINCS_L1000_Chem_Pert_down	ODC-M1	ODC
LJP005 SKBR3 24H-mitoxantrone-10	1970-03-01	0.00520972	0.240751	0	0	9.1551	48.1305	HSPA8;HSP90AA1;PSAP	LINCS_L1000_Chem_Pert_down	ODC-M1	ODC
CPC006 VCAP 6H-parthenolide-20.0	4/139	0.00523452	0.240751	0	0	6.10031	32.0418	ARF1;GAPDH;ATP6V0C;SKP1	LINCS_L1000_Chem_Pert_down	ODC-M1	ODC
LJP008 HCC515 24H-CGK-733-10	4/139	0.00523452	0.240751	0	0	6.10031	32.0418	DHFR;HSPA8;STMN1;PTMA	LINCS_L1000_Chem_Pert_down	ODC-M1	ODC
CPC011 VCAP 24H-geldanamycin-10.0	4/140	0.00536814	0.245189	0	0	6.05515	31.6519	ARF1;ACTB;SKP1;EIF1	LINCS_L1000_Chem_Pert_down	ODC-M1	ODC
CPC013 SKB 24H-s1011-10.0	4/140	0.00536814	0.245189	0	0	6.05515	31.6519	CALM1;PPIA;GAPDH;SKP1	LINCS_L1000_Chem_Pert_down	ODC-M1	ODC
CPC017 A375 6H-tws119-10.0	1971-03-01	0.00542006	0.246706	0	0	9.02001	47.0633	CALM1;CLU;ACTG1	LINCS_L1000_Chem_Pert_down	ODC-M1	ODC
CPC003 HA1E 24H-vincristine sulfate-10.0	4/141	0.00550403	0.248257	0	0	6.01064	31.269	CALM1;PPIA;GAPDH;ACTG1	LINCS_L1000_Chem_Pert_down	ODC-M1	ODC
CPC006 A375 24H-trichostatin a-10.0	6/322	0.00558979	0.248257	0	0	3.95583	20.5182	ARF1;PEBP1;CALM1;GAPDH;ACTB;EIF1	LINCS_L1000_Chem_Pert_down	ODC-M1	ODC
CPC006 JHUEM2 6H-curcubitacin i-10.0	1972-03-01	0.00563543	0.248257	0	0	8.88884	46.0325	ATP6V0C;GAPDH;SKP1	LINCS_L1000_Chem_Pert_down	ODC-M1	ODC
CPC006 WSUDLCL2 6H-temsirolimus [ci779]-10.0	1972-03-01	0.00563543	0.248257	0	0	8.88884	46.0325	RTN3;PEA15;GAPDH	LINCS_L1000_Chem_Pert_down	ODC-M1	ODC
CPC007 A375 24H-carbazol-9-yl-p-tolyl-methanone-10.0	1972-03-01	0.00563543	0.248257	0	0	8.88884	46.0325	PEBP1;GAPDH;ACTB	LINCS_L1000_Chem_Pert_down	ODC-M1	ODC
CPC006 PC3 24H-at-mlpcn csc-006-10.0	4/142	0.00564221	0.248257	0	0	5.96679	30.8929	COX6A1;COX5B;CLU;ACTB	LINCS_L1000_Chem_Pert_down	ODC-M1	ODC
CPC011 VCAP 24H-vorinostat-10.0	4/142	0.00564221	0.248257	0	0	5.96679	30.8929	CALM1;ATP6V0C;ACTB;EIF1	LINCS_L1000_Chem_Pert_down	ODC-M1	ODC
LJP005 A549 24H-withaferin-a-3.33	4/142	0.00564221	0.248257	0	0	5.96679	30.8929	DHFR;LDHB;STMN1;CLU	LINCS_L1000_Chem_Pert_down	ODC-M1	ODC
LJP006 HS578T 24H-palbociclib-0.12	4/142	0.00564221	0.248257	0	0	5.96679	30.8929	DHFR;ARL6IP1;STMN1;PTMA	LINCS_L1000_Chem_Pert_down	ODC-M1	ODC
LJP007 HT29 24H-PD-0325901-1.11	4/142	0.00564221	0.248257	0	0	5.96679	30.8929	HSPA8;HSP90AA1;HSP90AB1;PEA15	LINCS_L1000_Chem_Pert_down	ODC-M1	ODC
CPC008 MCF7 24H-ncgc00182913-03-10.0	4/143	0.00578268	0.251784	0	0	5.92356	30.5234	ARL6IP1;CALM1;RPL18;ACTG1	LINCS_L1000_Chem_Pert_down	ODC-M1	ODC
CPC018 HT29 6H-u0126-10.0	4/143	0.00578268	0.251784	0	0	5.92356	30.5234	ARF1;ARL6IP1;GAPDH;ACTG1	LINCS_L1000_Chem_Pert_down	ODC-M1	ODC
CPC009 VCAP 6H-BRD-K51377689-10.0	2022-02-23	0.00584762	0.251784	0	0	19.3188	99.3316	GAPDH;EIF1	LINCS_L1000_Chem_Pert_down	ODC-M1	ODC
CPC012 HT29 6H-BRD-A20697603-10.0	2022-02-23	0.00584762	0.251784	0	0	19.3188	99.3316	CALM1;ITM2B	LINCS_L1000_Chem_Pert_down	ODC-M1	ODC
CPC016 MCF7 6H-wortmannin-10.0	2022-02-23	0.00584762	0.251784	0	0	19.3188	99.3316	STMN1;CALM1	LINCS_L1000_Chem_Pert_down	ODC-M1	ODC
CPC003 HCC515 24H-nsc 3852-10.0	1973-03-01	0.00585588	0.251784	0	0	8.76141	45.0364	CALM1;PPIA;GAPDH	LINCS_L1000_Chem_Pert_down	ODC-M1	ODC
CPC004 HCC515 24H-ch 55-10.0	1973-03-01	0.00585588	0.251784	0	0	8.76141	45.0364	ACTB;ACTG1;SKP1	LINCS_L1000_Chem_Pert_down	ODC-M1	ODC
CPC006 A375 24H-importazole-60.0	5/229	0.00587977	0.25199	0	0	4.62312	23.7454	CANX;PEBP1;CALM1;ATP6V0C;SKP1	LINCS_L1000_Chem_Pert_down	ODC-M1	ODC
CPC001 HA1E 24H-sb 225002-10.0	4/145	0.0060706	0.254035	0	0	5.83895	29.8037	CALM1;PPIA;GAPDH;ACTB	LINCS_L1000_Chem_Pert_down	ODC-M1	ODC
CPC006 HCC515 24H-piplartine-10.0	4/145	0.0060706	0.254035	0	0	5.83895	29.8037	CALM1;RPL18;PPIA;ACTB	LINCS_L1000_Chem_Pert_down	ODC-M1	ODC
CPC012 NEU 24H-trichostatin a-10.0	4/145	0.0060706	0.254035	0	0	5.83895	29.8037	CALM1;PPIA;GAPDH;ATP6V0C	LINCS_L1000_Chem_Pert_down	ODC-M1	ODC
LJP006 HME1 24H-HG-6-64-01-0.37	4/145	0.0060706	0.254035	0	0	5.83895	29.8037	HSPA8;STMN1;PEA15;PTMA	LINCS_L1000_Chem_Pert_down	ODC-M1	ODC
CPC012 VCAP 24H-st056792-10.0	1974-03-01	0.00608144	0.254035	0	0	8.63758	44.0734	ARF1;COX5B;PTMA	LINCS_L1000_Chem_Pert_down	ODC-M1	ODC
CPC013 MCF7 24H-1391-0741-10.0	1974-03-01	0.00608144	0.254035	0	0	8.63758	44.0734	PTMA;PPIA;ACTB	LINCS_L1000_Chem_Pert_down	ODC-M1	ODC
CPC014 A549 24H-v2264-10.0	1974-03-01	0.00608144	0.254035	0	0	8.63758	44.0734	PPIA;GAPDH;ACTB	LINCS_L1000_Chem_Pert_down	ODC-M1	ODC
LJP009 A375 24H-GDC-0879-10	1974-03-01	0.00608144	0.254035	0	0	8.63758	44.0734	HSPA8;HSP90AA1;STMN1	LINCS_L1000_Chem_Pert_down	ODC-M1	ODC
CPC006 A375 24H-isoliquiritigenin-10.0	1975-03-01	0.00631214	0.257842	0	0	8.51718	43.1419	PEBP1;COX5B;ACTB	LINCS_L1000_Chem_Pert_down	ODC-M1	ODC
CPC008 PC3 24H-ncgc00182393-01-10.0	1975-03-01	0.00631214	0.257842	0	0	8.51718	43.1419	SLC22A17;CALM1;ACTB	LINCS_L1000_Chem_Pert_down	ODC-M1	ODC
CPC015 A549 24H-flurandrenolide-10.0	1975-03-01	0.00631214	0.257842	0	0	8.51718	43.1419	RPL18;PTMA;GAPDH	LINCS_L1000_Chem_Pert_down	ODC-M1	ODC
LJP008 HEPG2 24H-VE821-10	1975-03-01	0.00631214	0.257842	0	0	8.51718	43.1419	STMN1;CKB;CLU	LINCS_L1000_Chem_Pert_down	ODC-M1	ODC
CPC009 HCC515 6H-BRD-K03857568-10.0	2022-02-24	0.00635855	0.257842	0	0	18.4397	93.2672	CALM1;GAPDH	LINCS_L1000_Chem_Pert_down	ODC-M1	ODC
CPC009 MCF7 6H-BRD-K45205755-10.0	2022-02-24	0.00635855	0.257842	0	0	18.4397	93.2672	CLU;GAPDH	LINCS_L1000_Chem_Pert_down	ODC-M1	ODC
CPC014 NPC 24H-BRD-K10906552-10.0	2022-02-24	0.00635855	0.257842	0	0	18.4397	93.2672	ARF1;CALM1	LINCS_L1000_Chem_Pert_down	ODC-M1	ODC
CPD003 MCF7 24H-sertaconazole nitrate-10.0	2022-02-24	0.00635855	0.257842	0	0	18.4397	93.2672	STMN1;ACTB	LINCS_L1000_Chem_Pert_down	ODC-M1	ODC
LJP005 BT20 3H-vemurafenib-10	2022-02-24	0.00635855	0.257842	0	0	18.4397	93.2672	HSPA8;CKB	LINCS_L1000_Chem_Pert_down	ODC-M1	ODC
CPC001 PC3 24H-imd 0354-10.0	4/147	0.00636791	0.257842	0	0	5.7567	29.1087	COX6A1;COX5B;GAPDH;ACTB	LINCS_L1000_Chem_Pert_down	ODC-M1	ODC
CPC004 HEPG2 6H-BRD-A75409952 (wortmannin)-10.0	1976-03-01	0.006548	0.262335	0	0	8.40008	42.2406	CALM1;GAPDH;EIF1	LINCS_L1000_Chem_Pert_down	ODC-M1	ODC
CPC007 A375 24H-BRD-K71172276-10.0	1976-03-01	0.006548	0.262335	0	0	8.40008	42.2406	PEBP1;RPL18;PTMA	LINCS_L1000_Chem_Pert_down	ODC-M1	ODC
CPC013 MCF7 24H-BRD-K45818044-10.0	1976-03-01	0.006548	0.262335	0	0	8.40008	42.2406	COX6A1;COX5B;ACTB	LINCS_L1000_Chem_Pert_down	ODC-M1	ODC
CPC006 A375 24H-BRD-K52075040-44.4	5/237	0.00677728	0.262335	0	0	4.46189	22.2835	CANX;PEBP1;CALM1;ACTB;SKP1	LINCS_L1000_Chem_Pert_down	ODC-M1	ODC
CPC001 HCC515 6H-bapta-am-10.0	1977-03-01	0.00678906	0.262335	0	0	8.28615	41.3681	RTN3;STMN1;PPIA	LINCS_L1000_Chem_Pert_down	ODC-M1	ODC
CPC007 A549 24H-ncgc00187945-01-10.0	1977-03-01	0.00678906	0.262335	0	0	8.28615	41.3681	CANX;CALM1;PTMA	LINCS_L1000_Chem_Pert_down	ODC-M1	ODC
CPC014 NPC 24H-BRD-K38615104-10.0	4/150	0.00683178	0.262335	0	0	5.63756	28.1098	CALM1;CLU;GAPDH;SKP1	LINCS_L1000_Chem_Pert_down	ODC-M1	ODC
CPC016 MCF7 24H-geldanamycin-10.0	4/150	0.00683178	0.262335	0	0	5.63756	28.1098	ARF1;COX6A1;PTMA;ACTB	LINCS_L1000_Chem_Pert_down	ODC-M1	ODC
LJP006 A375 24H-mitoxantrone-0.37	4/150	0.00683178	0.262335	0	0	5.63756	28.1098	DHFR;HSPA8;ARL6IP1;STMN1	LINCS_L1000_Chem_Pert_down	ODC-M1	ODC
CPC004 PC3 24H-skf 96365 hydrochloride-10.0	2022-02-25	0.00688907	0.262335	0	0	17.6371	87.7942	CALM1;GAPDH	LINCS_L1000_Chem_Pert_down	ODC-M1	ODC
CPC006 SW620 6H-8-cpt-2-me-camp-10.0	2022-02-25	0.00688907	0.262335	0	0	17.6371	87.7942	ARF1;ATP6V0C	LINCS_L1000_Chem_Pert_down	ODC-M1	ODC
CPC011 VCAP 24H-idebenone-10.0	2022-02-25	0.00688907	0.262335	0	0	17.6371	87.7942	ATP6V0C;PPIA	LINCS_L1000_Chem_Pert_down	ODC-M1	ODC
CPC012 MCF7 24H-BRD-A19248578-10.0	2022-02-25	0.00688907	0.262335	0	0	17.6371	87.7942	ARF1;ACTB	LINCS_L1000_Chem_Pert_down	ODC-M1	ODC
CPC020 VCAP 24H-medrysone-10.0	2022-02-25	0.00688907	0.262335	0	0	17.6371	87.7942	CALM1;ACTB	LINCS_L1000_Chem_Pert_down	ODC-M1	ODC
LJP009 MCF7 24H-SB-239063-0.37	2022-02-25	0.00688907	0.262335	0	0	17.6371	87.7942	LDHB;CLU	LINCS_L1000_Chem_Pert_down	ODC-M1	ODC
LJP008 MCF7 24H-GSK-1070916-0.04	2022-02-25	0.00688907	0.262335	0	0	17.6371	87.7942	CKB;PTMA	LINCS_L1000_Chem_Pert_down	ODC-M1	ODC
LJP007 PC3 24H-NVP-TAE226-3.33	2022-02-25	0.00688907	0.262335	0	0	17.6371	87.7942	HSPA8;STMN1	LINCS_L1000_Chem_Pert_down	ODC-M1	ODC
CPC004 HEPG2 6H-BRD-K36055864 (cycloheximide)-10.0	1978-03-01	0.00703534	0.262335	0	0	8.17526	40.5232	CALM1;HSP90B1;EIF1	LINCS_L1000_Chem_Pert_down	ODC-M1	ODC
CPC006 PC3 24H-ct-200783-10.0	1978-03-01	0.00703534	0.262335	0	0	8.17526	40.5232	CLU;PPIA;GAPDH	LINCS_L1000_Chem_Pert_down	ODC-M1	ODC
CPC006 PC3 24H-BRD-K19295594-11.1	1978-03-01	0.00703534	0.262335	0	0	8.17526	40.5232	DHFR;COX5B;ACTB	LINCS_L1000_Chem_Pert_down	ODC-M1	ODC
CPC006 PC3 6H-ym-155-0.31	1978-03-01	0.00703534	0.262335	0	0	8.17526	40.5232	HSP90AA1;RPL18;GAPDH	LINCS_L1000_Chem_Pert_down	ODC-M1	ODC
CPC008 MCF7 24H-ncgc00242279-01-10.0	1978-03-01	0.00703534	0.262335	0	0	8.17526	40.5232	CALM1;GAPDH;ACTG1	LINCS_L1000_Chem_Pert_down	ODC-M1	ODC
CPC009 A549 6H-BRD-A11087911-10.0	1978-03-01	0.00703534	0.262335	0	0	8.17526	40.5232	PEA15;RPL18;GAPDH	LINCS_L1000_Chem_Pert_down	ODC-M1	ODC
CPC012 HCC515 6H-BRD-K74761218-10.0	1978-03-01	0.00703534	0.262335	0	0	8.17526	40.5232	CALM1;PTMA;EIF1	LINCS_L1000_Chem_Pert_down	ODC-M1	ODC
LJP005 HCC515 24H-CGP-60474-0.12	1978-03-01	0.00703534	0.262335	0	0	8.17526	40.5232	HSPA8;STMN1;PEBP1	LINCS_L1000_Chem_Pert_down	ODC-M1	ODC
LJP005 HS578T 24H-dovitinib-0.37	1978-03-01	0.00703534	0.262335	0	0	8.17526	40.5232	DHFR;HSPA8;STMN1	LINCS_L1000_Chem_Pert_down	ODC-M1	ODC
LJP005 HS578T 24H-PIK-93-10	1978-03-01	0.00703534	0.262335	0	0	8.17526	40.5232	DHFR;STMN1;CKB	LINCS_L1000_Chem_Pert_down	ODC-M1	ODC
LJP006 SKBR3 24H-mitoxantrone-10	1978-03-01	0.00703534	0.262335	0	0	8.17526	40.5232	HSPA8;HSP90AA1;CALM1	LINCS_L1000_Chem_Pert_down	ODC-M1	ODC
CPC001 HCC515 24H-tyrphostin ag 1478-10.0	4/152	0.00715315	0.263013	0	0	5.56081	27.4715	ARF1;COX5B;ATP6V0C;ACTB	LINCS_L1000_Chem_Pert_down	ODC-M1	ODC
CPC008 A375 24H-trichostatin a-10.0	4/152	0.00715315	0.263013	0	0	5.56081	27.4715	ARF1;CALM1;GAPDH;ACTB	LINCS_L1000_Chem_Pert_down	ODC-M1	ODC
CPC012 VCAP 24H-BRD-K03736784-10.0	4/152	0.00715315	0.263013	0	0	5.56081	27.4715	ARF1;GAPDH;ACTB;EIF1	LINCS_L1000_Chem_Pert_down	ODC-M1	ODC
CPD002 PC3 24H-methyl benzethonium chloride-10.0	4/152	0.00715315	0.263013	0	0	5.56081	27.4715	ARF1;COX5B;GAPDH;HSP90B1	LINCS_L1000_Chem_Pert_down	ODC-M1	ODC
LJP007 HCC515 24H-sutent-3.33	4/152	0.00715315	0.263013	0	0	5.56081	27.4715	DHFR;HSPA8;STMN1;PTMA	LINCS_L1000_Chem_Pert_down	ODC-M1	ODC
CPC002 HA1E 6H-parthenolide-10.0	1979-03-01	0.00728687	0.264977	0	0	8.06728	39.7046	CKB;ACTB;SKP1	LINCS_L1000_Chem_Pert_down	ODC-M1	ODC
CPC006 MCF7 24H-vx-680-10.0	1979-03-01	0.00728687	0.264977	0	0	8.06728	39.7046	ARF1;STMN1;ACTB	LINCS_L1000_Chem_Pert_down	ODC-M1	ODC
CPC020 MCF7 24H-mebendazole-10.0	1979-03-01	0.00728687	0.264977	0	0	8.06728	39.7046	CKB;CALM1;ACTB	LINCS_L1000_Chem_Pert_down	ODC-M1	ODC
LJP006 HT29 24H-PF-562271-10	1979-03-01	0.00728687	0.264977	0	0	8.06728	39.7046	DHFR;LDHB;GAPDH	LINCS_L1000_Chem_Pert_down	ODC-M1	ODC
CPC016 NEU 24H-BRD-K80348542-10.0	4/153	0.00731752	0.265361	0	0	5.52321	27.1603	PPIA;GAPDH;PTMA;ITM2B	LINCS_L1000_Chem_Pert_down	ODC-M1	ODC
CPC001 HA1E 24H-gbr 13069 dihydrochloride-10.0	2022-02-26	0.00743899	0.265391	0	0	16.9014	82.8339	CALM1;PTMA	LINCS_L1000_Chem_Pert_down	ODC-M1	ODC
CPC006 HCC515 24H-15-deoxy-?12,14-prostaglandin j2-10.0	2022-02-26	0.00743899	0.265391	0	0	16.9014	82.8339	CALM1;PPIA	LINCS_L1000_Chem_Pert_down	ODC-M1	ODC
CPC012 VCAP 24H-BRD-K41924482-10.0	2022-02-26	0.00743899	0.265391	0	0	16.9014	82.8339	RPL18;ACTG1	LINCS_L1000_Chem_Pert_down	ODC-M1	ODC
LJP008 MCF7 24H-olaparib-10	2022-02-26	0.00743899	0.265391	0	0	16.9014	82.8339	PEA15;CLU	LINCS_L1000_Chem_Pert_down	ODC-M1	ODC
LJP006 HA1E 24H-PF-562271-0.37	2022-02-26	0.00743899	0.265391	0	0	16.9014	82.8339	HSPA8;CALM1	LINCS_L1000_Chem_Pert_down	ODC-M1	ODC
LJP007 A375 24H-FR-180204-10	2022-02-26	0.00743899	0.265391	0	0	16.9014	82.8339	HSP90AA1;PEA15	LINCS_L1000_Chem_Pert_down	ODC-M1	ODC
CPC006 HA1E 24H-ku 0060648 trihydrochloride-10.0	4/154	0.00748437	0.266247	0	0	5.48611	26.8542	ARF1;CALM1;RPL18;GAPDH	LINCS_L1000_Chem_Pert_down	ODC-M1	ODC
CPC002 HCC515 24H-bulleyaconitine a-10.0	1980-03-01	0.00754367	0.266247	0	0	7.96211	38.9112	PRNP;PPIA;GAPDH	LINCS_L1000_Chem_Pert_down	ODC-M1	ODC
CPC006 NCIH1836 6H-emetine dihydrochloride hydrate (74)-0.63	1980-03-01	0.00754367	0.266247	0	0	7.96211	38.9112	ARL6IP1;PPIA;GAPDH	LINCS_L1000_Chem_Pert_down	ODC-M1	ODC
LJP006 HS578T 24H-dasatinib-10	1980-03-01	0.00754367	0.266247	0	0	7.96211	38.9112	PRDX1;STMN1;CLU	LINCS_L1000_Chem_Pert_down	ODC-M1	ODC
CPC014 NPC 24H-trichostatin a-10.0	4/155	0.00765371	0.26941	0	0	5.4495	26.5531	CALM1;CLU;PPIA;GAPDH	LINCS_L1000_Chem_Pert_down	ODC-M1	ODC
CPC005 A549 24H-trichostatin a-10.0	5/245	0.00776681	0.272665	0	0	4.3114	20.9444	ARF1;CALM1;GAPDH;ATP6V0C;ACTB	LINCS_L1000_Chem_Pert_down	ODC-M1	ODC
CPC006 A375 24H-tl hras26 brd-k01877528-10.0	4/157	0.00799992	0.274656	0	0	5.37772	25.9654	ARF1;PEBP1;CALM1;SKP1	LINCS_L1000_Chem_Pert_down	ODC-M1	ODC
CPC006 MCF7 24H-px12-30.0	4/157	0.00799992	0.274656	0	0	5.37772	25.9654	RTN3;PPIA;ACTB;SKP1	LINCS_L1000_Chem_Pert_down	ODC-M1	ODC
CPC004 HA1E 24H-fluspirilen-10.0	2022-02-27	0.00800811	0.274656	0	0	16.2245	78.3205	ARL6IP1;CALM1	LINCS_L1000_Chem_Pert_down	ODC-M1	ODC
CPC006 SW620 6H-peitc-10.0	2022-02-27	0.00800811	0.274656	0	0	16.2245	78.3205	GAPDH;ACTB	LINCS_L1000_Chem_Pert_down	ODC-M1	ODC
CPC007 VCAP 6H-BRD-K88198340-10.0	2022-02-27	0.00800811	0.274656	0	0	16.2245	78.3205	CALM1;CLU	LINCS_L1000_Chem_Pert_down	ODC-M1	ODC
CPC008 HT29 6H-kuc104131 kuc104131n-10.0	2022-02-27	0.00800811	0.274656	0	0	16.2245	78.3205	RTN3;PPIA	LINCS_L1000_Chem_Pert_down	ODC-M1	ODC
CPC009 A549 6H-BRD-K96704648-10.0	2022-02-27	0.00800811	0.274656	0	0	16.2245	78.3205	RPL18;PTMA	LINCS_L1000_Chem_Pert_down	ODC-M1	ODC
LJP005 SKBR3 3H-GDC-0980-0.37	2022-02-27	0.00800811	0.274656	0	0	16.2245	78.3205	PEA15;ACTB	LINCS_L1000_Chem_Pert_down	ODC-M1	ODC
CPC006 U937 6H-BRD-K05649647-20.0	1982-03-01	0.00807322	0.274656	0	0	7.75975	37.3958	PRNP;ACTB;HSP90B1	LINCS_L1000_Chem_Pert_down	ODC-M1	ODC
CPC009 MCF7 24H-vu0404997-2-10.0	1982-03-01	0.00807322	0.274656	0	0	7.75975	37.3958	STMN1;PTMA;ATP6V0C	LINCS_L1000_Chem_Pert_down	ODC-M1	ODC
CPC014 A549 6H-BRD-K83972459-10.0	1982-03-01	0.00807322	0.274656	0	0	7.75975	37.3958	RPL18;CALM1;GAPDH	LINCS_L1000_Chem_Pert_down	ODC-M1	ODC
LJP005 HEPG2 24H-CGP-60474-0.37	1982-03-01	0.00807322	0.274656	0	0	7.75975	37.3958	STMN1;PEBP1;SKP1	LINCS_L1000_Chem_Pert_down	ODC-M1	ODC
CPC011 VCAP 24H-oxymetholone-10.0	5/248	0.00816254	0.275639	0	0	4.25753	20.471	ARF1;COX6A1;COX5B;PTMA;ACTB	LINCS_L1000_Chem_Pert_down	ODC-M1	ODC
CPC004 VCAP 24H-vorinostat-10.0	4/158	0.00817682	0.275639	0	0	5.34253	25.6786	RTN3;PRNP;PPIA;EIF1	LINCS_L1000_Chem_Pert_down	ODC-M1	ODC
CPC014 VCAP 24H-dexamethasone-10.0	4/158	0.00817682	0.275639	0	0	5.34253	25.6786	ARF1;COX5B;ACTB;ITM2B	LINCS_L1000_Chem_Pert_down	ODC-M1	ODC
CPC006 NCIH2073 6H-teniposide-1.25	1983-03-01	0.00834601	0.275639	0	0	7.66237	36.6719	ATP6V0C;ACTB;ACTG1	LINCS_L1000_Chem_Pert_down	ODC-M1	ODC
CPC006 PC3 24H-np-001236-40.0	1983-03-01	0.00834601	0.275639	0	0	7.66237	36.6719	ARF1;COX5B;CLU	LINCS_L1000_Chem_Pert_down	ODC-M1	ODC
CPC006 SKLU1 6H-BRD-A36630025-0.35	1983-03-01	0.00834601	0.275639	0	0	7.66237	36.6719	STMN1;COX5B;CALM1	LINCS_L1000_Chem_Pert_down	ODC-M1	ODC
CPC016 SKB 24H-clocortolone pivalate-10.0	1983-03-01	0.00834601	0.275639	0	0	7.66237	36.6719	RPL18;PTMA;PPIA	LINCS_L1000_Chem_Pert_down	ODC-M1	ODC
CPC013 A549 6H-BRD-K52914903-10.0	4/159	0.00835627	0.275639	0	0	5.3078	25.3964	PRNP;RPL18;PPIA;GAPDH	LINCS_L1000_Chem_Pert_down	ODC-M1	ODC
LJP006 LNCAP 24H-PHA-793887-1.11	4/159	0.00835627	0.275639	0	0	5.3078	25.3964	DHFR;ARL6IP1;STMN1;PTMA	LINCS_L1000_Chem_Pert_down	ODC-M1	ODC
CPC006 PC3 24H-imd 0354-10.0	4/160	0.00853829	0.275639	0	0	5.2735	25.1187	HSP90AA1;COX6A1;COX5B;GAPDH	LINCS_L1000_Chem_Pert_down	ODC-M1	ODC
CPC010 MCF7 24H-BRD-K65955264-10.0	4/160	0.00853829	0.275639	0	0	5.2735	25.1187	COX6A1;COX5B;PTMA;ACTB	LINCS_L1000_Chem_Pert_down	ODC-M1	ODC
LJP006 MCF10A 24H-withaferin-a-3.33	4/160	0.00853829	0.275639	0	0	5.2735	25.1187	DHFR;LDHB;STMN1;PTMA	LINCS_L1000_Chem_Pert_down	ODC-M1	ODC
CPC007 HT29 24H-mls-0425600-10.0	2022-02-28	0.00859621	0.275639	0	0	15.5997	74.1989	ATP6V0C;PTMA	LINCS_L1000_Chem_Pert_down	ODC-M1	ODC
CPC007 VCAP 24H-BRD-K39345836-10.0	2022-02-28	0.00859621	0.275639	0	0	15.5997	74.1989	CLU;PPIA	LINCS_L1000_Chem_Pert_down	ODC-M1	ODC
CPC008 A375 6H-ncgc00184891-01-10.0	2022-02-28	0.00859621	0.275639	0	0	15.5997	74.1989	CALM1;GAPDH	LINCS_L1000_Chem_Pert_down	ODC-M1	ODC
CPC008 A375 6H-ncgc00184724-01-10.0	2022-02-28	0.00859621	0.275639	0	0	15.5997	74.1989	RPL18;PTMA	LINCS_L1000_Chem_Pert_down	ODC-M1	ODC
CPC010 MCF7 24H-ncgc00010428-03-10.0	2022-02-28	0.00859621	0.275639	0	0	15.5997	74.1989	DHFR;ACTB	LINCS_L1000_Chem_Pert_down	ODC-M1	ODC
CPC011 PC3 24H-nelfinavir-10.0	2022-02-28	0.00859621	0.275639	0	0	15.5997	74.1989	COX5B;ACTB	LINCS_L1000_Chem_Pert_down	ODC-M1	ODC
CPC018 A549 6H-ncs-382-10.0	2022-02-28	0.00859621	0.275639	0	0	15.5997	74.1989	ARF1;CALM1	LINCS_L1000_Chem_Pert_down	ODC-M1	ODC
LJP006 HME1 3H-QL-XII-47-0.12	2022-02-28	0.00859621	0.275639	0	0	15.5997	74.1989	CKB;CLU	LINCS_L1000_Chem_Pert_down	ODC-M1	ODC
CPC006 U937 6H-bi 2536-10.0	1984-03-01	0.00862417	0.275639	0	0	7.56739	35.9692	EEF1A1;ARF1;RPL18	LINCS_L1000_Chem_Pert_down	ODC-M1	ODC
CPC013 HEPG2 6H-np-009169-10.0	1984-03-01	0.00862417	0.275639	0	0	7.56739	35.9692	PPIA;GAPDH;ACTB	LINCS_L1000_Chem_Pert_down	ODC-M1	ODC
CPC013 MCF7 24H-BRD-K99616396-10.0	1984-03-01	0.00862417	0.275639	0	0	7.56739	35.9692	RTN3;PPIA;ACTB	LINCS_L1000_Chem_Pert_down	ODC-M1	ODC
CPD001 PC3 24H-niclosamide-10.0	1984-03-01	0.00862417	0.275639	0	0	7.56739	35.9692	COX6A1;COX5B;GAPDH	LINCS_L1000_Chem_Pert_down	ODC-M1	ODC
CPD002 PC3 24H-meclocycline sulfosalicylate-10.0	1984-03-01	0.00862417	0.275639	0	0	7.56739	35.9692	COX6A1;COX5B;GAPDH	LINCS_L1000_Chem_Pert_down	ODC-M1	ODC
CPC017 MCF7 24H-digoxin-10.0	5/253	0.00885291	0.279366	0	0	4.17063	19.7146	FAU;GAPDH;ACTG1;SKP1;EIF1	LINCS_L1000_Chem_Pert_down	ODC-M1	ODC
CPC006 A375 24H-arp 101-10.0	1985-03-01	0.00890773	0.279366	0	0	7.47473	35.287	COX6A1;COX5B;ACTB	LINCS_L1000_Chem_Pert_down	ODC-M1	ODC
CPC006 HA1E 6H-ym-155-0.31	1985-03-01	0.00890773	0.279366	0	0	7.47473	35.287	CALM1;GAPDH;SKP1	LINCS_L1000_Chem_Pert_down	ODC-M1	ODC
CPC020 HA1E 6H-BRD-K06750613-10.0	1985-03-01	0.00890773	0.279366	0	0	7.47473	35.287	ARF1;CALM1;GAPDH	LINCS_L1000_Chem_Pert_down	ODC-M1	ODC
CPD002 MCF7 24H-podophyllotoxin-10.0	1985-03-01	0.00890773	0.279366	0	0	7.47473	35.287	CALM1;PPIA;ACTB	LINCS_L1000_Chem_Pert_down	ODC-M1	ODC
LJP005 BT20 24H-GSK-1059615-3.33	1985-03-01	0.00890773	0.279366	0	0	7.47473	35.287	HSPA8;HSP90AA1;HSP90AB1	LINCS_L1000_Chem_Pert_down	ODC-M1	ODC
CPC006 VCAP 6H-parthenolide-10.0	4/162	0.00891009	0.279366	0	0	5.20622	24.5763	RTN3;ARF1;GAPDH;SKP1	LINCS_L1000_Chem_Pert_down	ODC-M1	ODC
LJP005 MCF10A 24H-withaferin-a-3.33	4/162	0.00891009	0.279366	0	0	5.20622	24.5763	DHFR;LDHB;STMN1;PTMA	LINCS_L1000_Chem_Pert_down	ODC-M1	ODC
CPC004 HA1E 6H-digitoxin-10.0	1986-03-01	0.0091967	0.280556	0	0	7.3843	34.6243	RPL18;CALM1;HSP90B1	LINCS_L1000_Chem_Pert_down	ODC-M1	ODC
CPC012 ASC 24H-ossk 645668-10.0	1986-03-01	0.0091967	0.280556	0	0	7.3843	34.6243	PPIA;ATP6V0C;SKP1	LINCS_L1000_Chem_Pert_down	ODC-M1	ODC
CPC013 SKB 24H-BRD-K50140147-10.0	1986-03-01	0.0091967	0.280556	0	0	7.3843	34.6243	CALM1;PTMA;GAPDH	LINCS_L1000_Chem_Pert_down	ODC-M1	ODC
LJP006 MCF10A 3H-afatinib-0.37	1986-03-01	0.0091967	0.280556	0	0	7.3843	34.6243	PRNP;TSC22D1;HSP90B1	LINCS_L1000_Chem_Pert_down	ODC-M1	ODC
CPC006 HCC515 6H-mst- 312-11.1	2029-02-01	0.0092031	0.280556	0	0	15.0212	70.4224	STMN1;PTMA	LINCS_L1000_Chem_Pert_down	ODC-M1	ODC
CPC009 MCF7 6H-BRD-K51302260-10.0	2029-02-01	0.0092031	0.280556	0	0	15.0212	70.4224	CLU;GAPDH	LINCS_L1000_Chem_Pert_down	ODC-M1	ODC
CPC012 MCF7 6H-BRD-K07023879-10.0	2029-02-01	0.0092031	0.280556	0	0	15.0212	70.4224	PEA15;PTMA	LINCS_L1000_Chem_Pert_down	ODC-M1	ODC
CPC015 A549 24H-perphenazine-10.0	2029-02-01	0.0092031	0.280556	0	0	15.0212	70.4224	ATP6V0C;GAPDH	LINCS_L1000_Chem_Pert_down	ODC-M1	ODC
CPC017 HT29 6H-dexamethasone-10.0	2029-02-01	0.0092031	0.280556	0	0	15.0212	70.4224	PTMA;PPIA	LINCS_L1000_Chem_Pert_down	ODC-M1	ODC
CPC020 HT29 6H-BRD-K78373679-10.0	2029-02-01	0.0092031	0.280556	0	0	15.0212	70.4224	CALM1;SKP1	LINCS_L1000_Chem_Pert_down	ODC-M1	ODC
CPC020 PC3 6H-flecainide acetate-10.0	2029-02-01	0.0092031	0.280556	0	0	15.0212	70.4224	PPIA;ITM2B	LINCS_L1000_Chem_Pert_down	ODC-M1	ODC
LJP005 MCF10A 3H-dovitinib-10	2029-02-01	0.0092031	0.280556	0	0	15.0212	70.4224	HSPA8;MAP1B	LINCS_L1000_Chem_Pert_down	ODC-M1	ODC
CPC014 ASC 24H-BRD-K39944607-10.0	4/164	0.00929233	0.282624	0	0	5.14062	24.0508	PPIA;ITM2B;ACTG1;SKP1	LINCS_L1000_Chem_Pert_down	ODC-M1	ODC
CPC003 HA1E 6H-hoechst 33342 (cell permeable) (bisbenzimide)-10.0	4/165	0.00948739	0.282652	0	0	5.10844	23.794	CKB;CALM1;GAPDH;ATP6V0C	LINCS_L1000_Chem_Pert_down	ODC-M1	ODC
LJP006 BT20 24H-QL-XII-47-3.33	4/165	0.00948739	0.282652	0	0	5.10844	23.794	HSPA8;STMN1;CALM1;HSP90B1	LINCS_L1000_Chem_Pert_down	ODC-M1	ODC
CPC006 H1299 6H-pp-110-22.2000007629	1987-03-01	0.00949112	0.282652	0	0	7.29602	33.9805	HSPA8;ARF1;RPL18	LINCS_L1000_Chem_Pert_down	ODC-M1	ODC
CPC006 HT29 24H-promazine hydrochloride-10.0	1987-03-01	0.00949112	0.282652	0	0	7.29602	33.9805	ARF1;ARL6IP1;ACTB	LINCS_L1000_Chem_Pert_down	ODC-M1	ODC
CPC006 U937 6H-7b-cis-10.0	1987-03-01	0.00949112	0.282652	0	0	7.29602	33.9805	HSP90AB1;CANX;CALM1	LINCS_L1000_Chem_Pert_down	ODC-M1	ODC
CPC008 MCF7 24H-ncgc00182382-01-10.0	1987-03-01	0.00949112	0.282652	0	0	7.29602	33.9805	CALM1;ATP6V0C;GAPDH	LINCS_L1000_Chem_Pert_down	ODC-M1	ODC
CPC012 MCF7 6H-BRD-K56653679-10.0	1987-03-01	0.00949112	0.282652	0	0	7.29602	33.9805	CALM1;PPIA;ATP6V0C	LINCS_L1000_Chem_Pert_down	ODC-M1	ODC
LJP005 A375 24H-PF-477736-10	1987-03-01	0.00949112	0.282652	0	0	7.29602	33.9805	PRDX1;STMN1;PEBP1	LINCS_L1000_Chem_Pert_down	ODC-M1	ODC
CPC002 HCC515 24H-fccp-10.0	5/258	0.00958272	0.282652	0	0	4.08716	18.9963	COX6A1;CALM1;COX5B;GAPDH;ACTB	LINCS_L1000_Chem_Pert_down	ODC-M1	ODC
CPC001 HA1E 24H-geldanamycin-10.0	4/166	0.00968511	0.282652	0	0	5.07665	23.5413	ARF1;CALM1;RPL18;ACTG1	LINCS_L1000_Chem_Pert_down	ODC-M1	ODC
CPC006 SW620 6H-quinacrine dihydrochloride dihydrate-10.0	1988-03-01	0.009791	0.282652	0	0	7.20982	33.3548	CANX;PPIA;ITM2B	LINCS_L1000_Chem_Pert_down	ODC-M1	ODC
CPC012 ASC 24H-BRD-A63583287-10.0	1988-03-01	0.009791	0.282652	0	0	7.20982	33.3548	PTMA;PPIA;ATP6V0C	LINCS_L1000_Chem_Pert_down	ODC-M1	ODC
CPC014 NEU 24H-BRD-A20697603-10.0	1988-03-01	0.009791	0.282652	0	0	7.20982	33.3548	CALM1;GAPDH;SKP1	LINCS_L1000_Chem_Pert_down	ODC-M1	ODC
CPC019 VCAP 24H-BRD-K49010888-10.0	1988-03-01	0.009791	0.282652	0	0	7.20982	33.3548	ARL6IP1;PTMA;EIF1	LINCS_L1000_Chem_Pert_down	ODC-M1	ODC
LJP005 A375 24H-torin-2-0.12	1988-03-01	0.009791	0.282652	0	0	7.20982	33.3548	STMN1;CALM1;CLU	LINCS_L1000_Chem_Pert_down	ODC-M1	ODC
LJP009 A375 24H-dabrafenib-0.04	1988-03-01	0.009791	0.282652	0	0	7.20982	33.3548	HSPA8;PRDX1;STMN1	LINCS_L1000_Chem_Pert_down	ODC-M1	ODC
LJP006 MCF10A 24H-CGP-60474-0.12	1988-03-01	0.009791	0.282652	0	0	7.20982	33.3548	HSPA8;HSP90AA1;CALM1	LINCS_L1000_Chem_Pert_down	ODC-M1	ODC
CPC002 VCAP 6H-fenbendazole-10.0	1930-02-01	0.00982858	0.282652	0	0	14.484	66.9516	CALM1;CLU	LINCS_L1000_Chem_Pert_down	ODC-M1	ODC
CPC006 SW620 6H-rlm-2-12-10.0	1930-02-01	0.00982858	0.282652	0	0	14.484	66.9516	ATP6V0C;ITM2B	LINCS_L1000_Chem_Pert_down	ODC-M1	ODC
CPC012 NEU 24H-BRD-K08307026-10.0	1930-02-01	0.00982858	0.282652	0	0	14.484	66.9516	CANX;ACTB	LINCS_L1000_Chem_Pert_down	ODC-M1	ODC
CPC012 PC3 6H-BRD-A61858259-10.0	1930-02-01	0.00982858	0.282652	0	0	14.484	66.9516	RPL18;PPIA	LINCS_L1000_Chem_Pert_down	ODC-M1	ODC
CPC012 VCAP 24H-BRD-K90072296-10.0	1930-02-01	0.00982858	0.282652	0	0	14.484	66.9516	PPIA;GAPDH	LINCS_L1000_Chem_Pert_down	ODC-M1	ODC
CPC013 MCF7 24H-BRD-K93215584-10.0	1930-02-01	0.00982858	0.282652	0	0	14.484	66.9516	PTMA;ACTB	LINCS_L1000_Chem_Pert_down	ODC-M1	ODC
CPC013 PC3 24H-BRD-K18163752-10.0	1930-02-01	0.00982858	0.282652	0	0	14.484	66.9516	COX5B;COX6A1	LINCS_L1000_Chem_Pert_down	ODC-M1	ODC
CPC013 PC3 24H-BRD-K19166598-10.0	1930-02-01	0.00982858	0.282652	0	0	14.484	66.9516	COX5B;PTMA	LINCS_L1000_Chem_Pert_down	ODC-M1	ODC
CPC006 MCF7 24H-mln4924-11.1	4/167	0.00988549	0.28367	0	0	5.04525	23.2923	PPIA;GAPDH;ATP6V0C;SKP1	LINCS_L1000_Chem_Pert_down	ODC-M1	ODC
LJP007 A375 24H-dasatinib-10	4/168	0.0100885	0.284769	0	0	5.01423	23.0472	HSPA8;HSP90AA1;STMN1;PEA15	LINCS_L1000_Chem_Pert_down	ODC-M1	ODC
LJP007 HT29 24H-PD-0325901-0.04	4/168	0.0100885	0.284769	0	0	5.01423	23.0472	HSPA8;HSP90AB1;MAP1B;PEA15	LINCS_L1000_Chem_Pert_down	ODC-M1	ODC
CPC004 A375 6H-digitoxin-10.0	1989-03-01	0.0100964	0.284769	0	0	7.12563	32.7464	CALM1;ATP6V0C;HSP90B1	LINCS_L1000_Chem_Pert_down	ODC-M1	ODC
CPC010 PC3 24H-BRD-K37724988-10.0	1989-03-01	0.0100964	0.284769	0	0	7.12563	32.7464	PPIA;ATP6V0C;ACTG1	LINCS_L1000_Chem_Pert_down	ODC-M1	ODC
CPD003 PC3 6H-olopatadine hydrochloride-10.0	1989-03-01	0.0100964	0.284769	0	0	7.12563	32.7464	PPIA;GAPDH;ITM2B	LINCS_L1000_Chem_Pert_down	ODC-M1	ODC
LJP005 MCF7 24H-HG-5-113-01-10	1989-03-01	0.0100964	0.284769	0	0	7.12563	32.7464	HSPA8;STMN1;CLU	LINCS_L1000_Chem_Pert_down	ODC-M1	ODC
LJP006 A549 24H-palbociclib-1.11	1989-03-01	0.0100964	0.284769	0	0	7.12563	32.7464	ARL6IP1;STMN1;PTMA	LINCS_L1000_Chem_Pert_down	ODC-M1	ODC
LJP006 SKBR3 24H-geldanamycin-0.04	1989-03-01	0.0100964	0.284769	0	0	7.12563	32.7464	DHFR;PRDX1;PEA15	LINCS_L1000_Chem_Pert_down	ODC-M1	ODC
CPC005 A375 24H-trichostatin a-10.0	4/169	0.0102943	0.288225	0	0	4.98359	22.8057	ARF1;PEBP1;GAPDH;ACTB	LINCS_L1000_Chem_Pert_down	ODC-M1	ODC
CPC006 A375 6H-importazole-60.0	1990-03-01	0.0104072	0.288225	0	0	7.04337	32.1548	HSP90AA1;CANX;ACTG1	LINCS_L1000_Chem_Pert_down	ODC-M1	ODC
CPC010 HA1E 6H-dactinomycin-10.0	1990-03-01	0.0104072	0.288225	0	0	7.04337	32.1548	RPL18;CALM1;ACTB	LINCS_L1000_Chem_Pert_down	ODC-M1	ODC
CPC014 A549 24H-BRD-K39944607-10.0	1990-03-01	0.0104072	0.288225	0	0	7.04337	32.1548	CALM1;ACTB;SKP1	LINCS_L1000_Chem_Pert_down	ODC-M1	ODC
LJP005 BT20 24H-GDC-0980-0.12	1990-03-01	0.0104072	0.288225	0	0	7.04337	32.1548	HSPA8;PEA15;CALM1	LINCS_L1000_Chem_Pert_down	ODC-M1	ODC
LJP006 HEPG2 24H-QL-XII-47-0.12	1990-03-01	0.0104072	0.288225	0	0	7.04337	32.1548	STMN1;PEBP1;CLU	LINCS_L1000_Chem_Pert_down	ODC-M1	ODC
CPC002 HCC515 24H-kn-93-10.0	1931-02-01	0.0104725	0.288225	0	0	13.9838	63.7523	CALM1;PPIA	LINCS_L1000_Chem_Pert_down	ODC-M1	ODC
CPC006 SW620 6H-BRD-A31107743-0.09	1931-02-01	0.0104725	0.288225	0	0	13.9838	63.7523	GAPDH;ITM2B	LINCS_L1000_Chem_Pert_down	ODC-M1	ODC
CPC020 HA1E 6H-BRD-K02123250-10.0	1931-02-01	0.0104725	0.288225	0	0	13.9838	63.7523	ITM2B;HSP90B1	LINCS_L1000_Chem_Pert_down	ODC-M1	ODC
LJP009 MCF7 24H-chelerythrine chloride-10	1931-02-01	0.0104725	0.288225	0	0	13.9838	63.7523	LDHB;STMN1	LINCS_L1000_Chem_Pert_down	ODC-M1	ODC
CPC007 VCAP 24H-vorinostat-10.0	4/170	0.0105027	0.288225	0	0	4.95331	22.5679	CLU;GAPDH;ACTB;EIF1	LINCS_L1000_Chem_Pert_down	ODC-M1	ODC
CPC014 MCF7 24H-BRD-U51951544-10.0	4/170	0.0105027	0.288225	0	0	4.95331	22.5679	CALM1;GAPDH;ACTB;ACTG1	LINCS_L1000_Chem_Pert_down	ODC-M1	ODC
LJP006 LNCAP 24H-QL-XII-47-1.11	4/170	0.0105027	0.288225	0	0	4.95331	22.5679	HSPA8;STMN1;PEBP1;CALM1	LINCS_L1000_Chem_Pert_down	ODC-M1	ODC
LJP006 SKBR3 24H-celastrol-1.11	4/171	0.0107139	0.290415	0	0	4.9234	22.3336	DHFR;LDHB;STMN1;CALM1	LINCS_L1000_Chem_Pert_down	ODC-M1	ODC
CPC010 A375 6H-mw-ras12-10.0	1991-03-01	0.0107236	0.290415	0	0	6.96298	31.5793	PEBP1;CALM1;CLU	LINCS_L1000_Chem_Pert_down	ODC-M1	ODC
CPC013 SKB 24H-hy-50940-10.0	1991-03-01	0.0107236	0.290415	0	0	6.96298	31.5793	RPL18;CALM1;ACTG1	LINCS_L1000_Chem_Pert_down	ODC-M1	ODC
CPC001 HCC515 24H-z-leu3-vs-10.0	5/266	0.0108351	0.290415	0	0	3.96027	17.9201	ARF1;CALM1;COX5B;RPL18;ACTB	LINCS_L1000_Chem_Pert_down	ODC-M1	ODC
LJP007 HT29 24H-NVP-BGT226-1.11	4/172	0.0109278	0.290415	0	0	4.89385	22.1028	DHFR;LDHB;STMN1;PEA15	LINCS_L1000_Chem_Pert_down	ODC-M1	ODC
CPC006 A375 24H-ncgc00165289-01-0.35	1992-03-01	0.0110455	0.290415	0	0	6.8844	31.0193	PEBP1;GAPDH;ACTB	LINCS_L1000_Chem_Pert_down	ODC-M1	ODC
CPC006 NCIH2073 6H-BRD-A36630025-0.35	1992-03-01	0.0110455	0.290415	0	0	6.8844	31.0193	STMN1;CLU;ATP6V0C	LINCS_L1000_Chem_Pert_down	ODC-M1	ODC
CPC008 PC3 24H-cvf-csc-7 brd-a32595718-10.0	1992-03-01	0.0110455	0.290415	0	0	6.8844	31.0193	COX6A1;COX5B;ACTB	LINCS_L1000_Chem_Pert_down	ODC-M1	ODC
CPC013 HCC515 6H-BRD-K11663430-10.0	1992-03-01	0.0110455	0.290415	0	0	6.8844	31.0193	ATP6V0C;GAPDH;ITM2B	LINCS_L1000_Chem_Pert_down	ODC-M1	ODC
CPC014 PHH 24H-BRD-K68174511-10.0	1992-03-01	0.0110455	0.290415	0	0	6.8844	31.0193	RTN3;ARL6IP1;GAPDH	LINCS_L1000_Chem_Pert_down	ODC-M1	ODC
LJP006 SKBR3 24H-HG-6-64-01-10	1992-03-01	0.0110455	0.290415	0	0	6.8844	31.0193	PSAP;CLU;ACTB	LINCS_L1000_Chem_Pert_down	ODC-M1	ODC
LJP006 SKBR3 24H-alvocidib-0.37	1992-03-01	0.0110455	0.290415	0	0	6.8844	31.0193	HSPA8;HSP90AA1;CALM1	LINCS_L1000_Chem_Pert_down	ODC-M1	ODC
CPC006 HEPG2 6H-chemistry 2804-10.0	1932-02-01	0.0111345	0.290415	0	0	13.517	60.7955	GAPDH;EIF1	LINCS_L1000_Chem_Pert_down	ODC-M1	ODC
CPC006 SW620 6H-tipifarnib-p1-10.0	1932-02-01	0.0111345	0.290415	0	0	13.517	60.7955	PTMA;ITM2B	LINCS_L1000_Chem_Pert_down	ODC-M1	ODC
CPC007 A549 24H-BRD-K22546959-10.0	1932-02-01	0.0111345	0.290415	0	0	13.517	60.7955	STMN1;PTMA	LINCS_L1000_Chem_Pert_down	ODC-M1	ODC
CPC008 A375 6H-dm163 brd-k06180729-10.0	1932-02-01	0.0111345	0.290415	0	0	13.517	60.7955	RTN3;ACTG1	LINCS_L1000_Chem_Pert_down	ODC-M1	ODC
CPC008 HCC515 6H-BRD-K45278408-10.0	1932-02-01	0.0111345	0.290415	0	0	13.517	60.7955	CALM1;CLU	LINCS_L1000_Chem_Pert_down	ODC-M1	ODC
CPC010 MCF7 24H-BRD-K43913647-10.0	1932-02-01	0.0111345	0.290415	0	0	13.517	60.7955	PTMA;ACTB	LINCS_L1000_Chem_Pert_down	ODC-M1	ODC
CPC012 HA1E 6H-BRD-K72264770-10.0	1932-02-01	0.0111345	0.290415	0	0	13.517	60.7955	PPIA;ITM2B	LINCS_L1000_Chem_Pert_down	ODC-M1	ODC
CPC019 HT29 6H-BRD-A00420644-10.0	1932-02-01	0.0111345	0.290415	0	0	13.517	60.7955	SLC22A17;EIF1	LINCS_L1000_Chem_Pert_down	ODC-M1	ODC
CPC019 PC3 24H-BRD-K00007652-10.0	1932-02-01	0.0111345	0.290415	0	0	13.517	60.7955	GAPDH;ACTB	LINCS_L1000_Chem_Pert_down	ODC-M1	ODC
CPC003 HCC515 24H-malonoben-10.0	5/268	0.0111649	0.290415	0	0	3.92976	17.6642	COX6A1;CALM1;COX5B;ATP6V0C;ACTB	LINCS_L1000_Chem_Pert_down	ODC-M1	ODC
CPC006 A375 24H-parthenolide-10.0	5/269	0.0113323	0.290415	0	0	3.91467	17.5381	PEBP1;CALM1;ATP6V0C;ACTB;SKP1	LINCS_L1000_Chem_Pert_down	ODC-M1	ODC
CPD003 MCF7 24H-proscillaridin a-10.0	4/174	0.0113639	0.290415	0	0	4.83578	21.6513	FAU;RPL18;ACTG1;SKP1	LINCS_L1000_Chem_Pert_down	ODC-M1	ODC
LJP006 LNCAP 24H-canertinib-10	4/174	0.0113639	0.290415	0	0	4.83578	21.6513	DHFR;LDHB;PRNP;STMN1	LINCS_L1000_Chem_Pert_down	ODC-M1	ODC
CPC004 A375 6H-BRD-K36055864 (cycloheximide)-10.0	1993-03-01	0.0113729	0.290415	0	0	6.80756	30.4742	PPIA;ATP6V0C;ITM2B	LINCS_L1000_Chem_Pert_down	ODC-M1	ODC
CPC009 MCF7 24H-BRD-K55127335-10.0	1993-03-01	0.0113729	0.290415	0	0	6.80756	30.4742	CALM1;ACTB;ACTG1	LINCS_L1000_Chem_Pert_down	ODC-M1	ODC
CPC013 A549 6H-geldanamycin-10.0	1993-03-01	0.0113729	0.290415	0	0	6.80756	30.4742	PPIA;GAPDH;ACTG1	LINCS_L1000_Chem_Pert_down	ODC-M1	ODC
LJP009 HCC515 24H-CGP-60474-0.12	1993-03-01	0.0113729	0.290415	0	0	6.80756	30.4742	HSPA8;PTMA;HSP90B1	LINCS_L1000_Chem_Pert_down	ODC-M1	ODC
LJP009 A375 24H-QL-XI-92-10	1993-03-01	0.0113729	0.290415	0	0	6.80756	30.4742	HSPA8;ARL6IP1;STMN1	LINCS_L1000_Chem_Pert_down	ODC-M1	ODC
LJP006 SKBR3 24H-alvocidib-1.11	1993-03-01	0.0113729	0.290415	0	0	6.80756	30.4742	HSPA8;HSP90AA1;CALM1	LINCS_L1000_Chem_Pert_down	ODC-M1	ODC
CPC006 VCAP 24H-tg101348-11.1	4/175	0.011586	0.290415	0	0	4.80726	21.4306	ARF1;PTMA;ACTB;EIF1	LINCS_L1000_Chem_Pert_down	ODC-M1	ODC
CPC001 HA1E 24H-kf 38789-10.0	1994-03-01	0.0117059	0.290415	0	0	6.73241	29.9435	CALM1;PPIA;GAPDH	LINCS_L1000_Chem_Pert_down	ODC-M1	ODC
CPC005 A375 24H-vegf receptor 3 kinase inhibitor, maz51-10.0	1994-03-01	0.0117059	0.290415	0	0	6.73241	29.9435	PEBP1;ACTB;ACTG1	LINCS_L1000_Chem_Pert_down	ODC-M1	ODC
CPC006 HA1E 6H-parthenolide-20.0	1994-03-01	0.0117059	0.290415	0	0	6.73241	29.9435	CALM1;GAPDH;SKP1	LINCS_L1000_Chem_Pert_down	ODC-M1	ODC
CPC009 VCAP 6H-vorinostat-10.0	1994-03-01	0.0117059	0.290415	0	0	6.73241	29.9435	RPL18;GAPDH;EIF1	LINCS_L1000_Chem_Pert_down	ODC-M1	ODC
CPC018 SKB 24H-n,n-hexamethyleneamiloride-10.0	1994-03-01	0.0117059	0.290415	0	0	6.73241	29.9435	PPIA;GAPDH;EIF1	LINCS_L1000_Chem_Pert_down	ODC-M1	ODC
LJP005 BT20 24H-GDC-0980-10	1994-03-01	0.0117059	0.290415	0	0	6.73241	29.9435	HSPA8;MAP1B;PEA15	LINCS_L1000_Chem_Pert_down	ODC-M1	ODC
LJP005 HS578T 24H-PD-0325901-0.12	1994-03-01	0.0117059	0.290415	0	0	6.73241	29.9435	DHFR;HSPA8;HSP90AB1	LINCS_L1000_Chem_Pert_down	ODC-M1	ODC
LJP006 MDAMB231 24H-geldanamycin-10	1994-03-01	0.0117059	0.290415	0	0	6.73241	29.9435	DHFR;MAP1B;CALM1	LINCS_L1000_Chem_Pert_down	ODC-M1	ODC
LJP007 HEPG2 24H-KW-2449-10	1994-03-01	0.0117059	0.290415	0	0	6.73241	29.9435	ARL6IP1;STMN1;CLU	LINCS_L1000_Chem_Pert_down	ODC-M1	ODC
CPC001 PC3 24H-rottlerin ncgc00025228-11-10.0	4/176	0.011811	0.290415	0	0	4.77907	21.213	COX6A1;COX5B;ACTB;HSP90B1	LINCS_L1000_Chem_Pert_down	ODC-M1	ODC
CPC017 NPC 24H-cinobufagin-10.0	4/176	0.011811	0.290415	0	0	4.77907	21.213	CALM1;GAPDH;ITM2B;SKP1	LINCS_L1000_Chem_Pert_down	ODC-M1	ODC
LJP006 A375 24H-QL-X-138-10	4/176	0.011811	0.290415	0	0	4.77907	21.213	MAP1B;STMN1;PEBP1;CALM1	LINCS_L1000_Chem_Pert_down	ODC-M1	ODC
CPC004 HCC515 6H-triciribine-10.0	1933-02-01	0.0118146	0.290415	0	0	13.0803	58.0559	RPL18;ATP6V0C	LINCS_L1000_Chem_Pert_down	ODC-M1	ODC
CPC006 HEPG2 6H-BRD-K01868942-160.0	1933-02-01	0.0118146	0.290415	0	0	13.0803	58.0559	ARL6IP1;PPIA	LINCS_L1000_Chem_Pert_down	ODC-M1	ODC
CPC007 HA1E 24H-stock4s-72743-10.0	1933-02-01	0.0118146	0.290415	0	0	13.0803	58.0559	CALM1;GAPDH	LINCS_L1000_Chem_Pert_down	ODC-M1	ODC
CPC008 A375 6H-BRD-K54687541-10.0	1933-02-01	0.0118146	0.290415	0	0	13.0803	58.0559	CALM1;EIF1	LINCS_L1000_Chem_Pert_down	ODC-M1	ODC
CPC011 A549 6H-tomoxetine hydrochloride-10.0	1933-02-01	0.0118146	0.290415	0	0	13.0803	58.0559	CALM1;ACTG1	LINCS_L1000_Chem_Pert_down	ODC-M1	ODC
CPC012 HA1E 6H-BRD-K87573634-10.0	1933-02-01	0.0118146	0.290415	0	0	13.0803	58.0559	ATP6V0C;ITM2B	LINCS_L1000_Chem_Pert_down	ODC-M1	ODC
CPC019 HT29 6H-BRD-K98426715-10.0	1933-02-01	0.0118146	0.290415	0	0	13.0803	58.0559	RTN3;PPIA	LINCS_L1000_Chem_Pert_down	ODC-M1	ODC
LJP009 MCF7 24H-KI20227-10	1933-02-01	0.0118146	0.290415	0	0	13.0803	58.0559	HSPA8;STMN1	LINCS_L1000_Chem_Pert_down	ODC-M1	ODC
LJP005 MCF7 24H-tozasertib-10	1933-02-01	0.0118146	0.290415	0	0	13.0803	58.0559	CALM1;CLU	LINCS_L1000_Chem_Pert_down	ODC-M1	ODC
LJP006 MCF7 24H-NVP-TAE684-0.12	1933-02-01	0.0118146	0.290415	0	0	13.0803	58.0559	HSPA8;CKB	LINCS_L1000_Chem_Pert_down	ODC-M1	ODC
LJP006 MCF7 24H-JW-7-24-1-10	1933-02-01	0.0118146	0.290415	0	0	13.0803	58.0559	HSPA8;CKB	LINCS_L1000_Chem_Pert_down	ODC-M1	ODC
LJP007 HEPG2 24H-tivantinib-0.37	1933-02-01	0.0118146	0.290415	0	0	13.0803	58.0559	PSAP;CLU	LINCS_L1000_Chem_Pert_down	ODC-M1	ODC
CPC006 PC3 24H-chemistry 2804-10.0	4/177	0.0120387	0.292439	0	0	4.7512	20.9986	PPIA;GAPDH;ACTB;EIF1	LINCS_L1000_Chem_Pert_down	ODC-M1	ODC
CPC006 SKM1 6H-dorsomorphin dihydrochloride-10.0	1995-03-01	0.0120445	0.292439	0	0	6.6589	29.4266	ARF1;HSP90AB1;ACTB	LINCS_L1000_Chem_Pert_down	ODC-M1	ODC
CPC008 A375 24H-vu0418939-2-10.0	1995-03-01	0.0120445	0.292439	0	0	6.6589	29.4266	CANX;PEBP1;ATP6V0C	LINCS_L1000_Chem_Pert_down	ODC-M1	ODC
LJP006 MCF10A 24H-CGP-60474-0.37	1995-03-01	0.0120445	0.292439	0	0	6.6589	29.4266	HSPA8;HSP90AA1;CALM1	LINCS_L1000_Chem_Pert_down	ODC-M1	ODC
LJP006 SKBR3 24H-alvocidib-10	1995-03-01	0.0120445	0.292439	0	0	6.6589	29.4266	HSPA8;HSP90AA1;ACTB	LINCS_L1000_Chem_Pert_down	ODC-M1	ODC
LJP007 HCC515 24H-CGP-60474-10	1995-03-01	0.0120445	0.292439	0	0	6.6589	29.4266	HSPA8;HSP90AA1;HSP90AB1	LINCS_L1000_Chem_Pert_down	ODC-M1	ODC
CPC003 HCC515 24H-suloctidil-10.0	4/178	0.0122693	0.292439	0	0	4.72366	20.7872	COX6A1;CALM1;COX5B;ACTB	LINCS_L1000_Chem_Pert_down	ODC-M1	ODC
CPC006 VCAP 24H-trichostatin a-10.0	4/178	0.0122693	0.292439	0	0	4.72366	20.7872	GAPDH;ATP6V0C;ACTB;EIF1	LINCS_L1000_Chem_Pert_down	ODC-M1	ODC
CPC013 A375 6H-prestw-550-10.0	1996-03-01	0.0123887	0.292439	0	0	6.58696	28.9231	CANX;CALM1;SKP1	LINCS_L1000_Chem_Pert_down	ODC-M1	ODC
CPC013 ASC 24H-BRD-U82589721-10.0	1996-03-01	0.0123887	0.292439	0	0	6.58696	28.9231	CALM1;CLU;ITM2B	LINCS_L1000_Chem_Pert_down	ODC-M1	ODC
LJP005 BT20 24H-NVP-BEZ235-10	1996-03-01	0.0123887	0.292439	0	0	6.58696	28.9231	LDHB;HSPA8;MAP1B	LINCS_L1000_Chem_Pert_down	ODC-M1	ODC
LJP005 HS578T 24H-HG-5-113-01-10	1996-03-01	0.0123887	0.292439	0	0	6.58696	28.9231	TSC22D1;PSAP;CLU	LINCS_L1000_Chem_Pert_down	ODC-M1	ODC
LJP005 HS578T 3H-foretinib-10	1996-03-01	0.0123887	0.292439	0	0	6.58696	28.9231	PRNP;MAP1B;PEA15	LINCS_L1000_Chem_Pert_down	ODC-M1	ODC
LJP006 HEPG2 24H-palbociclib-10	1996-03-01	0.0123887	0.292439	0	0	6.58696	28.9231	HSPA8;ARL6IP1;CLU	LINCS_L1000_Chem_Pert_down	ODC-M1	ODC
LJP007 HA1E 24H-dacomitinib-10	1996-03-01	0.0123887	0.292439	0	0	6.58696	28.9231	STMN1;PTMA;ACTB	LINCS_L1000_Chem_Pert_down	ODC-M1	ODC
CPC006 HCC515 24H-tyrphostin ag 1478-56.78	4/179	0.0125026	0.292439	0	0	4.69643	20.5789	COX5B;CLU;GAPDH;ACTB	LINCS_L1000_Chem_Pert_down	ODC-M1	ODC
CPC014 VCAP 24H-h7270-10.0	4/179	0.0125026	0.292439	0	0	4.69643	20.5789	CLU;ATP6V0C;ACTB;EIF1	LINCS_L1000_Chem_Pert_down	ODC-M1	ODC
CPC004 HT29 6H-prochlorperazine edisylate-10.0	1934-02-01	0.0125125	0.292439	0	0	12.6709	55.5117	RTN3;PPIA	LINCS_L1000_Chem_Pert_down	ODC-M1	ODC
CPC005 A375 24H-pepstatin a-10.0	1934-02-01	0.0125125	0.292439	0	0	12.6709	55.5117	RPL18;GAPDH	LINCS_L1000_Chem_Pert_down	ODC-M1	ODC
CPC009 HEPG2 6H-mls-0390945.0001-10.0	1934-02-01	0.0125125	0.292439	0	0	12.6709	55.5117	CANX;ATP6V0C	LINCS_L1000_Chem_Pert_down	ODC-M1	ODC
CPC010 A375 6H-BRD-U86222656-10.0	1934-02-01	0.0125125	0.292439	0	0	12.6709	55.5117	STMN1;PEBP1	LINCS_L1000_Chem_Pert_down	ODC-M1	ODC
CPC020 MCF7 6H-BRD-K11558771-10.0	1934-02-01	0.0125125	0.292439	0	0	12.6709	55.5117	PPIA;VAMP2	LINCS_L1000_Chem_Pert_down	ODC-M1	ODC
LJP005 SKBR3 24H-CP-724714-10	1934-02-01	0.0125125	0.292439	0	0	12.6709	55.5117	HSPA8;STMN1	LINCS_L1000_Chem_Pert_down	ODC-M1	ODC
LJP006 LNCAP 3H-BI-2536-0.12	1934-02-01	0.0125125	0.292439	0	0	12.6709	55.5117	LDHB;MAP1B	LINCS_L1000_Chem_Pert_down	ODC-M1	ODC
LJP006 MCF7 24H-sorafenib-10	1934-02-01	0.0125125	0.292439	0	0	12.6709	55.5117	HSPA8;STMN1	LINCS_L1000_Chem_Pert_down	ODC-M1	ODC
LJP007 MCF7 24H-vandetanib-0.12	1934-02-01	0.0125125	0.292439	0	0	12.6709	55.5117	PSAP;CLU	LINCS_L1000_Chem_Pert_down	ODC-M1	ODC
CPC011 VCAP 24H-taxifolin-(+/-)-10.0	5/276	0.0125527	0.292439	0	0	3.8122	16.6891	ARF1;COX5B;PPIA;ACTB;EIF1	LINCS_L1000_Chem_Pert_down	ODC-M1	ODC
CPC006 HCC515 24H-akt inhibitor iv-10.0	1997-03-01	0.0127385	0.292439	0	0	6.51656	28.4326	COX6A1;COX5B;ACTB	LINCS_L1000_Chem_Pert_down	ODC-M1	ODC
CPC006 VCAP 24H-dorsomorphin dihydrochloride-10.0	1997-03-01	0.0127385	0.292439	0	0	6.51656	28.4326	ATP6V0C;PTMA;SKP1	LINCS_L1000_Chem_Pert_down	ODC-M1	ODC
CPC008 A549 6H-ncgc00184830-01-10.0	1997-03-01	0.0127385	0.292439	0	0	6.51656	28.4326	CALM1;RPL18;GAPDH	LINCS_L1000_Chem_Pert_down	ODC-M1	ODC
CPC011 PC3 24H-cerivastatin na-10.0	1997-03-01	0.0127385	0.292439	0	0	6.51656	28.4326	COX6A1;COX5B;ACTB	LINCS_L1000_Chem_Pert_down	ODC-M1	ODC
CPC014 A375 6H-s1003-10.0	1997-03-01	0.0127385	0.292439	0	0	6.51656	28.4326	CALM1;RPL18;ACTG1	LINCS_L1000_Chem_Pert_down	ODC-M1	ODC
LJP008 HCC515 24H-CGP-60474-10	1997-03-01	0.0127385	0.292439	0	0	6.51656	28.4326	HSPA8;HSP90AA1;HSP90AB1	LINCS_L1000_Chem_Pert_down	ODC-M1	ODC
LJP005 SKBR3 24H-CGP-60474-0.12	1997-03-01	0.0127385	0.292439	0	0	6.51656	28.4326	HSPA8;STMN1;CLU	LINCS_L1000_Chem_Pert_down	ODC-M1	ODC
LJP006 BT20 24H-PI-103-3.33	1997-03-01	0.0127385	0.292439	0	0	6.51656	28.4326	HSPA8;PRDX1;ACTB	LINCS_L1000_Chem_Pert_down	ODC-M1	ODC
CPC006 HT29 24H-pimozide-10.0	4/180	0.0127388	0.292439	0	0	4.66951	20.3735	ARF1;COX6A1;COX5B;ACTB	LINCS_L1000_Chem_Pert_down	ODC-M1	ODC
LJP006 BT20 24H-NVP-TAE684-10	4/180	0.0127388	0.292439	0	0	4.66951	20.3735	DHFR;LDHB;STMN1;PTMA	LINCS_L1000_Chem_Pert_down	ODC-M1	ODC
LJP006 SKBR3 24H-QL-XII-47-3.33	4/180	0.0127388	0.292439	0	0	4.66951	20.3735	HSPA8;HSP90AA1;HSP90AB1;PRDX1	LINCS_L1000_Chem_Pert_down	ODC-M1	ODC
CPC006 RKO 6H-tw 37-10.0	1998-03-01	0.013094	0.297142	0	0	6.44764	27.9544	RTN3;PRNP;PPIA	LINCS_L1000_Chem_Pert_down	ODC-M1	ODC
CPC014 A375 6H-BRD-U44618005-10.0	1998-03-01	0.013094	0.297142	0	0	6.44764	27.9544	PEBP1;RPL18;ATP6V0C	LINCS_L1000_Chem_Pert_down	ODC-M1	ODC
CPC003 HA1E 24H-r-96544 hydrochloride-10.0	1935-02-01	0.013228	0.297142	0	0	12.2863	53.1436	STMN1;ATP6V0C	LINCS_L1000_Chem_Pert_down	ODC-M1	ODC
CPC006 HEPG2 6H-imd 0354-10.0	1935-02-01	0.013228	0.297142	0	0	12.2863	53.1436	RPL18;SKP1	LINCS_L1000_Chem_Pert_down	ODC-M1	ODC
CPC006 PC3 6H-dg-041-40.0	1935-02-01	0.013228	0.297142	0	0	12.2863	53.1436	RPL3;CALM1	LINCS_L1000_Chem_Pert_down	ODC-M1	ODC
CPC009 HCC515 6H-BRD-K23149109-10.0	1935-02-01	0.013228	0.297142	0	0	12.2863	53.1436	RTN3;PTMA	LINCS_L1000_Chem_Pert_down	ODC-M1	ODC
CPC010 MCF7 24H-BRD-A89049230-10.0	1935-02-01	0.013228	0.297142	0	0	12.2863	53.1436	COX5B;ACTB	LINCS_L1000_Chem_Pert_down	ODC-M1	ODC
CPC013 PC3 24H-s1452-10.0	1935-02-01	0.013228	0.297142	0	0	12.2863	53.1436	PPIA;ACTB	LINCS_L1000_Chem_Pert_down	ODC-M1	ODC
CPD002 MCF7 24H-modafinil-10.0	1935-02-01	0.013228	0.297142	0	0	12.2863	53.1436	ATP6V0C;GAPDH	LINCS_L1000_Chem_Pert_down	ODC-M1	ODC
LJP005 SKBR3 3H-NVP-AEW541-10	1935-02-01	0.013228	0.297142	0	0	12.2863	53.1436	HSPA8;SKP1	LINCS_L1000_Chem_Pert_down	ODC-M1	ODC
LJP006 LNCAP 3H-PD-173074-10	1935-02-01	0.013228	0.297142	0	0	12.2863	53.1436	HSPA8;HSP90AB1	LINCS_L1000_Chem_Pert_down	ODC-M1	ODC
CPC001 HCC515 6H-bis-tyrphostin-10.0	1999-03-01	0.013455	0.297142	0	0	6.38015	27.4883	CLU;GAPDH;ITM2B	LINCS_L1000_Chem_Pert_down	ODC-M1	ODC
CPC006 VCAP 6H-mln4924-11.1	1999-03-01	0.013455	0.297142	0	0	6.38015	27.4883	RTN3;CALM1;ATP6V0C	LINCS_L1000_Chem_Pert_down	ODC-M1	ODC
CPC007 HA1E 24H-ncgc00165289-01-10.0	1999-03-01	0.013455	0.297142	0	0	6.38015	27.4883	CALM1;PPIA;GAPDH	LINCS_L1000_Chem_Pert_down	ODC-M1	ODC
CPC017 NPC 24H-tws119-10.0	1999-03-01	0.013455	0.297142	0	0	6.38015	27.4883	CALM1;CLU;GAPDH	LINCS_L1000_Chem_Pert_down	ODC-M1	ODC
LJP009 A375 24H-GSK-1059615-10	1999-03-01	0.013455	0.297142	0	0	6.38015	27.4883	STMN1;PEA15;CKB	LINCS_L1000_Chem_Pert_down	ODC-M1	ODC
CPC003 HA1E 24H-geldanamycin-10.0	4/184	0.0137121	0.297142	0	0	4.56481	19.5807	ARF1;CALM1;ACTG1;SKP1	LINCS_L1000_Chem_Pert_down	ODC-M1	ODC
CPC014 VCAP 24H-geldanamycin-10.0	4/184	0.0137121	0.297142	0	0	4.56481	19.5807	COX5B;CLU;ATP6V0C;EIF1	LINCS_L1000_Chem_Pert_down	ODC-M1	ODC
CPD002 PC3 24H-thiostrepton-10.0	4/184	0.0137121	0.297142	0	0	4.56481	19.5807	CALM1;PPIA;ACTB;EIF1	LINCS_L1000_Chem_Pert_down	ODC-M1	ODC
LJP006 HS578T 24H-QL-XII-47-10	4/184	0.0137121	0.297142	0	0	4.56481	19.5807	CANX;PEBP1;CKB;CALM1	LINCS_L1000_Chem_Pert_down	ODC-M1	ODC
CPC006 SKM1 6H-akt inhibitor x-24.0	3/100	0.0138218	0.297142	0	0	6.31406	27.0337	CLU;ATP6V0C;GAPDH	LINCS_L1000_Chem_Pert_down	ODC-M1	ODC
CPC012 PC3 6H-st056792-10.0	3/100	0.0138218	0.297142	0	0	6.31406	27.0337	PPIA;PTMA;ITM2B	LINCS_L1000_Chem_Pert_down	ODC-M1	ODC
LJP006 BT20 24H-AZD-8055-0.12	3/100	0.0138218	0.297142	0	0	6.31406	27.0337	PRNP;HSPA8;MAP1B	LINCS_L1000_Chem_Pert_down	ODC-M1	ODC
LJP008 A375 24H-MK-1775-1.11	1936-02-01	0.0139609	0.297142	0	0	11.9244	50.9349	HSP90AA1;CLU	LINCS_L1000_Chem_Pert_down	ODC-M1	ODC
CPC001 HA1E 24H-oxindole i-10.0	1936-02-01	0.0139609	0.297142	0	0	11.9244	50.9349	ATP6V0C;GAPDH	LINCS_L1000_Chem_Pert_down	ODC-M1	ODC
CPC002 HCC515 24H-kb-r7943 mesylate-10.0	1936-02-01	0.0139609	0.297142	0	0	11.9244	50.9349	CALM1;PPIA	LINCS_L1000_Chem_Pert_down	ODC-M1	ODC
CPC002 HCC515 6H-digoxigenin-10.0	1936-02-01	0.0139609	0.297142	0	0	11.9244	50.9349	CALM1;CLU	LINCS_L1000_Chem_Pert_down	ODC-M1	ODC
CPC005 PC3 6H-dilazep dihydrochloride-10.0	1936-02-01	0.0139609	0.297142	0	0	11.9244	50.9349	RPL18;CALM1	LINCS_L1000_Chem_Pert_down	ODC-M1	ODC
CPC006 HEC108 6H-mln4924-11.1	1936-02-01	0.0139609	0.297142	0	0	11.9244	50.9349	PTMA;ACTB	LINCS_L1000_Chem_Pert_down	ODC-M1	ODC
CPC006 PC3 24H-BRD-K31342827-12.12	1936-02-01	0.0139609	0.297142	0	0	11.9244	50.9349	PEA15;PPIA	LINCS_L1000_Chem_Pert_down	ODC-M1	ODC
CPC008 A375 6H-vu0365121-1-10.0	1936-02-01	0.0139609	0.297142	0	0	11.9244	50.9349	CANX;PPIA	LINCS_L1000_Chem_Pert_down	ODC-M1	ODC
CPC008 HT29 6H-ncgc00188488-01-10.0	1936-02-01	0.0139609	0.297142	0	0	11.9244	50.9349	RTN3;CLU	LINCS_L1000_Chem_Pert_down	ODC-M1	ODC
CPC009 A375 6H-BRD-K36354764-10.0	1936-02-01	0.0139609	0.297142	0	0	11.9244	50.9349	CALM1;ATP6V0C	LINCS_L1000_Chem_Pert_down	ODC-M1	ODC
CPC009 HA1E 6H-thiothixene-10.0	1936-02-01	0.0139609	0.297142	0	0	11.9244	50.9349	ARF1;CALM1	LINCS_L1000_Chem_Pert_down	ODC-M1	ODC
CPC011 A549 24H-indatraline-10.0	1936-02-01	0.0139609	0.297142	0	0	11.9244	50.9349	PTMA;GAPDH	LINCS_L1000_Chem_Pert_down	ODC-M1	ODC
CPC015 A375 6H-betamethasone acetate-10.0	1936-02-01	0.0139609	0.297142	0	0	11.9244	50.9349	PPIA;HSP90B1	LINCS_L1000_Chem_Pert_down	ODC-M1	ODC
CPC019 HEPG2 6H-BRD-K31706415-10.0	1936-02-01	0.0139609	0.297142	0	0	11.9244	50.9349	CALM1;PTMA	LINCS_L1000_Chem_Pert_down	ODC-M1	ODC
CPC019 VCAP 24H-BRD-K60297835-10.0	1936-02-01	0.0139609	0.297142	0	0	11.9244	50.9349	ARL6IP1;COX5B	LINCS_L1000_Chem_Pert_down	ODC-M1	ODC
CPD001 MCF7 6H-ethacrynic acid-10.0	1936-02-01	0.0139609	0.297142	0	0	11.9244	50.9349	ATP6V0C;GAPDH	LINCS_L1000_Chem_Pert_down	ODC-M1	ODC
LJP005 A549 24H-foretinib-1.11	1936-02-01	0.0139609	0.297142	0	0	11.9244	50.9349	LDHB;HSPA8	LINCS_L1000_Chem_Pert_down	ODC-M1	ODC
LJP006 BT20 24H-GSK-1059615-0.12	1936-02-01	0.0139609	0.297142	0	0	11.9244	50.9349	LDHB;CKB	LINCS_L1000_Chem_Pert_down	ODC-M1	ODC
LJP006 HS578T 3H-PD-173074-10	1936-02-01	0.0139609	0.297142	0	0	11.9244	50.9349	HSPA8;HSP90AB1	LINCS_L1000_Chem_Pert_down	ODC-M1	ODC
CPC006 A673 6H-vx-680-10.0	3/101	0.0141941	0.297142	0	0	6.24932	26.5904	ARL6IP1;PEA15;ACTB	LINCS_L1000_Chem_Pert_down	ODC-M1	ODC
CPC012 HA1E 6H-k784-3131-10.0	3/101	0.0141941	0.297142	0	0	6.24932	26.5904	CALM1;ATP6V0C;ACTB	LINCS_L1000_Chem_Pert_down	ODC-M1	ODC
CPC013 ASC 24H-BRD-K03176945-10.0	3/101	0.0141941	0.297142	0	0	6.24932	26.5904	DHFR;CALM1;ACTB	LINCS_L1000_Chem_Pert_down	ODC-M1	ODC
CPC014 MCF7 6H-BRD-K64857848-10.0	3/101	0.0141941	0.297142	0	0	6.24932	26.5904	CALM1;RPL18;ATP6V0C	LINCS_L1000_Chem_Pert_down	ODC-M1	ODC
CPC014 NEU 24H-trichostatin a-10.0	3/101	0.0141941	0.297142	0	0	6.24932	26.5904	ARF1;CALM1;GAPDH	LINCS_L1000_Chem_Pert_down	ODC-M1	ODC
CPC006 VCAP 24H-imd 0354-10.0	4/186	0.014216	0.297142	0	0	4.51419	19.2006	STMN1;COX5B;ACTB;EIF1	LINCS_L1000_Chem_Pert_down	ODC-M1	ODC
LJP006 PC3 24H-NVP-TAE684-10	4/186	0.014216	0.297142	0	0	4.51419	19.2006	DHFR;HSPA8;HSP90AB1;STMN1	LINCS_L1000_Chem_Pert_down	ODC-M1	ODC
CPC006 HCC515 24H-ro 28-1675 ?-160.0	4/187	0.0144723	0.297142	0	0	4.4893	19.0145	COX6A1;COX5B;CLU;ACTB	LINCS_L1000_Chem_Pert_down	ODC-M1	ODC
CPC006 A549 6H-pp-110-22.2	3/102	0.0145722	0.297142	0	0	6.18588	26.1579	HSP90AB1;RPL18;GAPDH	LINCS_L1000_Chem_Pert_down	ODC-M1	ODC
CPC006 NCIH1836 6H-m-3m3fbs-80.0	3/102	0.0145722	0.297142	0	0	6.18588	26.1579	DHFR;STMN1;GAPDH	LINCS_L1000_Chem_Pert_down	ODC-M1	ODC
CPC006 NCIH508 6H-6-diazo-5-oxo-l-norleucine-40.0	3/102	0.0145722	0.297142	0	0	6.18588	26.1579	COX5B;ACTG1;EIF1	LINCS_L1000_Chem_Pert_down	ODC-M1	ODC
CPC006 RKO 6H-BRD-A36630025-0.34999999404	3/102	0.0145722	0.297142	0	0	6.18588	26.1579	HSP90AA1;PEA15;CLU	LINCS_L1000_Chem_Pert_down	ODC-M1	ODC
CPC012 MCF7 24H-BRD-K69496360-10.0	3/102	0.0145722	0.297142	0	0	6.18588	26.1579	CALM1;ACTB;ACTG1	LINCS_L1000_Chem_Pert_down	ODC-M1	ODC
CPC013 VCAP 24H-BRD-K96433222-10.0	3/102	0.0145722	0.297142	0	0	6.18588	26.1579	RTN3;PEA15;ACTG1	LINCS_L1000_Chem_Pert_down	ODC-M1	ODC
CPC016 MCF7 24H-vincristine sulfate-10.0	3/102	0.0145722	0.297142	0	0	6.18588	26.1579	PPIA;PTMA;ACTB	LINCS_L1000_Chem_Pert_down	ODC-M1	ODC
LJP006 HS578T 24H-PHA-793887-3.33	3/102	0.0145722	0.297142	0	0	6.18588	26.1579	HSPA8;STMN1;PEBP1	LINCS_L1000_Chem_Pert_down	ODC-M1	ODC
LJP006 LNCAP 24H-AZD-7762-10	3/102	0.0145722	0.297142	0	0	6.18588	26.1579	STMN1;CLU;PTMA	LINCS_L1000_Chem_Pert_down	ODC-M1	ODC
CPC001 PC3 24H-sb 225002-10.0	1937-02-01	0.0147111	0.297142	0	0	11.5831	48.8708	PPIA;ACTB	LINCS_L1000_Chem_Pert_down	ODC-M1	ODC
CPC002 VCAP 6H-sc-10-10.0	1937-02-01	0.0147111	0.297142	0	0	11.5831	48.8708	ATP6V0C;GAPDH	LINCS_L1000_Chem_Pert_down	ODC-M1	ODC
CPC004 MCF7 6H-pindolol-10.0	1937-02-01	0.0147111	0.297142	0	0	11.5831	48.8708	RTN3;PPIA	LINCS_L1000_Chem_Pert_down	ODC-M1	ODC
CPC006 HA1E 6H-manumycin a-9.08	1937-02-01	0.0147111	0.297142	0	0	11.5831	48.8708	HSP90AA1;SKP1	LINCS_L1000_Chem_Pert_down	ODC-M1	ODC
CPC006 PC3 6H-le 135-20.0	1937-02-01	0.0147111	0.297142	0	0	11.5831	48.8708	CALM1;ITM2B	LINCS_L1000_Chem_Pert_down	ODC-M1	ODC
CPC007 A375 24H-BRD-K22006123-10.0	1937-02-01	0.0147111	0.297142	0	0	11.5831	48.8708	ATP6V0C;PTMA	LINCS_L1000_Chem_Pert_down	ODC-M1	ODC
CPC007 HT29 24H-ncgc00183696-01-10.0	1937-02-01	0.0147111	0.297142	0	0	11.5831	48.8708	CALM1;PTMA	LINCS_L1000_Chem_Pert_down	ODC-M1	ODC
CPC009 HA1E 6H-BRD-K78167523-10.0	1937-02-01	0.0147111	0.297142	0	0	11.5831	48.8708	PRNP;SKP1	LINCS_L1000_Chem_Pert_down	ODC-M1	ODC
CPC010 MCF7 24H-BRD-K00541156-10.0	1937-02-01	0.0147111	0.297142	0	0	11.5831	48.8708	PTMA;GAPDH	LINCS_L1000_Chem_Pert_down	ODC-M1	ODC
CPC011 VCAP 6H-levonorgestrel-10.0	1937-02-01	0.0147111	0.297142	0	0	11.5831	48.8708	ATP6V0C;ACTB	LINCS_L1000_Chem_Pert_down	ODC-M1	ODC
CPC012 MCF7 6H-BRD-K03736784-10.0	1937-02-01	0.0147111	0.297142	0	0	11.5831	48.8708	CALM1;ATP6V0C	LINCS_L1000_Chem_Pert_down	ODC-M1	ODC
CPC020 PC3 6H-BRD-K11558771-10.0	1937-02-01	0.0147111	0.297142	0	0	11.5831	48.8708	PPIA;SKP1	LINCS_L1000_Chem_Pert_down	ODC-M1	ODC
CPD001 MCF7 6H-quinidine hydrochloride monohydrate-10.0	1937-02-01	0.0147111	0.297142	0	0	11.5831	48.8708	ARL6IP1;PPIA	LINCS_L1000_Chem_Pert_down	ODC-M1	ODC
LJP006 HT29 24H-WYE-125132-0.12	1937-02-01	0.0147111	0.297142	0	0	11.5831	48.8708	CKB;CLU	LINCS_L1000_Chem_Pert_down	ODC-M1	ODC
LJP006 HA1E 24H-alvocidib-0.04	4/188	0.0147315	0.297142	0	0	4.46467	18.8309	UBB;STMN1;PEBP1;SKP1	LINCS_L1000_Chem_Pert_down	ODC-M1	ODC
CPC001 VCAP 6H-austricine-10.0	2022-01-03	0.0149257	0.297142	0	0	100.495	422.548	ATP6V0C	LINCS_L1000_Chem_Pert_down	ODC-M1	ODC
CPC004 VCAP 24H-primaquine diphosphate-10.0	2022-01-03	0.0149257	0.297142	0	0	100.495	422.548	CANX	LINCS_L1000_Chem_Pert_down	ODC-M1	ODC
CPC004 VCAP 24H-penitrem a-10.0	2022-01-03	0.0149257	0.297142	0	0	100.495	422.548	CANX	LINCS_L1000_Chem_Pert_down	ODC-M1	ODC
CPC015 MCF7 24H-pha 665752-10.0	2022-01-03	0.0149257	0.297142	0	0	100.495	422.548	PTMA	LINCS_L1000_Chem_Pert_down	ODC-M1	ODC
LJP007 A549 24H-OSI-930-10	2022-01-03	0.0149257	0.297142	0	0	100.495	422.548	LDHB	LINCS_L1000_Chem_Pert_down	ODC-M1	ODC
CPC006 RKO 6H-wortmannin-10.0	3/103	0.0149559	0.297142	0	0	6.12371	25.7358	RPL18;CLU;PTMA	LINCS_L1000_Chem_Pert_down	ODC-M1	ODC
CPC006 SNGM 6H-as605240-10.0	3/103	0.0149559	0.297142	0	0	6.12371	25.7358	ARF1;ARL6IP1;ACTG1	LINCS_L1000_Chem_Pert_down	ODC-M1	ODC
CPC006 U937 6H-BRD-K71726959-122.55	3/103	0.0149559	0.297142	0	0	6.12371	25.7358	ARF1;RPL18;ACTB	LINCS_L1000_Chem_Pert_down	ODC-M1	ODC
CPC007 A375 24H-ncgc00188536-01-10.0	3/103	0.0149559	0.297142	0	0	6.12371	25.7358	PEBP1;CKB;CALM1	LINCS_L1000_Chem_Pert_down	ODC-M1	ODC
CPC008 A375 24H-vu0410183-2-10.0	3/103	0.0149559	0.297142	0	0	6.12371	25.7358	CANX;PEBP1;RPL18	LINCS_L1000_Chem_Pert_down	ODC-M1	ODC
CPC008 A375 24H-ncgc00242340-01-10.0	3/103	0.0149559	0.297142	0	0	6.12371	25.7358	PEBP1;CALM1;RPL18	LINCS_L1000_Chem_Pert_down	ODC-M1	ODC
LJP006 MCF10A 24H-BMS-387032-10	3/103	0.0149559	0.297142	0	0	6.12371	25.7358	HSPA8;HSP90AA1;CALM1	LINCS_L1000_Chem_Pert_down	ODC-M1	ODC
LJP006 SKBR3 24H-CGP-60474-0.12	3/103	0.0149559	0.297142	0	0	6.12371	25.7358	HSPA8;HSP90AA1;CALM1	LINCS_L1000_Chem_Pert_down	ODC-M1	ODC
CPC006 MCF7 24H-chemistry 2804-10.0	5/290	0.0152551	0.297142	0	0	3.62235	15.1517	ARF1;PPIA;GAPDH;ACTB;EIF1	LINCS_L1000_Chem_Pert_down	ODC-M1	ODC
CPC001 HCC515 24H-nnc 05-2090 hydrochloride-10.0	3/104	0.0153453	0.297142	0	0	6.06277	25.3239	CALM1;COX5B;ACTB	LINCS_L1000_Chem_Pert_down	ODC-M1	ODC
CPC005 HA1E 24H-chelidonine (+)-10.0	3/104	0.0153453	0.297142	0	0	6.06277	25.3239	CALM1;PPIA;GAPDH	LINCS_L1000_Chem_Pert_down	ODC-M1	ODC
CPC006 PL21 6H-bi 2536-10.0	3/104	0.0153453	0.297142	0	0	6.06277	25.3239	ARF1;ARL6IP1;CALM1	LINCS_L1000_Chem_Pert_down	ODC-M1	ODC
LJP005 HS578T 24H-PD-184352-10	3/104	0.0153453	0.297142	0	0	6.06277	25.3239	DHFR;HSPA8;STMN1	LINCS_L1000_Chem_Pert_down	ODC-M1	ODC
LJP006 HS578T 24H-PD-0325901-10	3/104	0.0153453	0.297142	0	0	6.06277	25.3239	DHFR;LDHB;HSPA8	LINCS_L1000_Chem_Pert_down	ODC-M1	ODC
LJP006 SKBR3 24H-CGP-60474-0.37	3/104	0.0153453	0.297142	0	0	6.06277	25.3239	HSPA8;HSP90AA1;ACTB	LINCS_L1000_Chem_Pert_down	ODC-M1	ODC
CPC002 HCC515 24H-maprotiline hydrochloride-10.0	1938-02-01	0.0154783	0.297142	0	0	11.2608	46.9384	PRNP;CALM1	LINCS_L1000_Chem_Pert_down	ODC-M1	ODC
CPC006 HA1E 6H-manumycin a-10.0	1938-02-01	0.0154783	0.297142	0	0	11.2608	46.9384	GAPDH;SKP1	LINCS_L1000_Chem_Pert_down	ODC-M1	ODC
CPC006 HCC515 6H-perhexiline maleate-10.0	1938-02-01	0.0154783	0.297142	0	0	11.2608	46.9384	CANX;CLU	LINCS_L1000_Chem_Pert_down	ODC-M1	ODC
CPC006 MCF7 24H-isoliquiritigenin-10.0	1938-02-01	0.0154783	0.297142	0	0	11.2608	46.9384	PPIA;ACTB	LINCS_L1000_Chem_Pert_down	ODC-M1	ODC
CPC007 A549 6H-ncgc00188700-01-10.0	1938-02-01	0.0154783	0.297142	0	0	11.2608	46.9384	CALM1;ATP6V0C	LINCS_L1000_Chem_Pert_down	ODC-M1	ODC
CPC009 HEPG2 6H-mls-0435541.0001-10.0	1938-02-01	0.0154783	0.297142	0	0	11.2608	46.9384	STMN1;ATP6V0C	LINCS_L1000_Chem_Pert_down	ODC-M1	ODC
CPC010 MCF7 24H-t5715535-10.0	1938-02-01	0.0154783	0.297142	0	0	11.2608	46.9384	PTMA;GAPDH	LINCS_L1000_Chem_Pert_down	ODC-M1	ODC
CPC014 A375 6H-ei-346-10.0	1938-02-01	0.0154783	0.297142	0	0	11.2608	46.9384	CANX;COX5B	LINCS_L1000_Chem_Pert_down	ODC-M1	ODC
CPC015 A549 24H-testosterone-10.0	1938-02-01	0.0154783	0.297142	0	0	11.2608	46.9384	RTN3;ITM2B	LINCS_L1000_Chem_Pert_down	ODC-M1	ODC
CPC017 ASC 24H-cyclosporine-10.0	1938-02-01	0.0154783	0.297142	0	0	11.2608	46.9384	CALM1;ACTB	LINCS_L1000_Chem_Pert_down	ODC-M1	ODC
CPC018 ASC 24H-ch 55-10.0	1938-02-01	0.0154783	0.297142	0	0	11.2608	46.9384	ATP6V0C;SKP1	LINCS_L1000_Chem_Pert_down	ODC-M1	ODC
CPC020 PC3 24H-pemoline-10.0	1938-02-01	0.0154783	0.297142	0	0	11.2608	46.9384	CLU;PPIA	LINCS_L1000_Chem_Pert_down	ODC-M1	ODC
LJP009 MCF7 24H-SB-239063-3.33	1938-02-01	0.0154783	0.297142	0	0	11.2608	46.9384	CLU;HSP90B1	LINCS_L1000_Chem_Pert_down	ODC-M1	ODC
LJP009 HA1E 24H-JNJ-38877605-10	1938-02-01	0.0154783	0.297142	0	0	11.2608	46.9384	MAP1B;CLU	LINCS_L1000_Chem_Pert_down	ODC-M1	ODC
LJP005 HS578T 24H-neratinib-0.12	1938-02-01	0.0154783	0.297142	0	0	11.2608	46.9384	STMN1;CALM1	LINCS_L1000_Chem_Pert_down	ODC-M1	ODC
LJP006 BT20 24H-XMD-1150-3.33	1938-02-01	0.0154783	0.297142	0	0	11.2608	46.9384	LDHB;PTMA	LINCS_L1000_Chem_Pert_down	ODC-M1	ODC
CPC002 PC3 24H-pd 198306-10.0	3/105	0.0157404	0.297142	0	0	6.00303	24.9217	COX5B;ACTB;HSP90B1	LINCS_L1000_Chem_Pert_down	ODC-M1	ODC
CPC007 A375 24H-ncgc00183255-01-10.0	3/105	0.0157404	0.297142	0	0	6.00303	24.9217	PEBP1;CALM1;PPIA	LINCS_L1000_Chem_Pert_down	ODC-M1	ODC
CPC007 A549 24H-carbazol-9-yl-p-tolyl-methanone-10.0	3/105	0.0157404	0.297142	0	0	6.00303	24.9217	STMN1;CALM1;ACTB	LINCS_L1000_Chem_Pert_down	ODC-M1	ODC
CPC008 A375 24H-ncgc00242335-01-10.0	3/105	0.0157404	0.297142	0	0	6.00303	24.9217	PEBP1;CALM1;ATP6V0C	LINCS_L1000_Chem_Pert_down	ODC-M1	ODC
CPC008 A375 24H-ncgc00165199-01-10.0	3/105	0.0157404	0.297142	0	0	6.00303	24.9217	PEBP1;CALM1;RPL18	LINCS_L1000_Chem_Pert_down	ODC-M1	ODC
CPC008 A549 6H-BRD-K05549170-10.0	3/105	0.0157404	0.297142	0	0	6.00303	24.9217	ARF1;CALM1;ACTB	LINCS_L1000_Chem_Pert_down	ODC-M1	ODC
CPC008 MCF7 24H-vu0413247-1-10.0	3/105	0.0157404	0.297142	0	0	6.00303	24.9217	RPL18;GAPDH;PTMA	LINCS_L1000_Chem_Pert_down	ODC-M1	ODC
CPC010 VCAP 24H-tibolone-10.0	3/105	0.0157404	0.297142	0	0	6.00303	24.9217	ARF1;ATP6V0C;ACTB	LINCS_L1000_Chem_Pert_down	ODC-M1	ODC
CPC015 PHH 24H-nonoxynol-9-10.0	3/105	0.0157404	0.297142	0	0	6.00303	24.9217	CANX;CALM1;GAPDH	LINCS_L1000_Chem_Pert_down	ODC-M1	ODC
LJP005 MCF10A 24H-GSK-1059615-10	3/105	0.0157404	0.297142	0	0	6.00303	24.9217	HSPA8;HSP90AA1;ACTB	LINCS_L1000_Chem_Pert_down	ODC-M1	ODC
CPC006 HA1E 24H-mst- 312-11.1	4/192	0.0157978	0.297142	0	0	4.36879	18.1213	CALM1;RPL18;PTMA;SKP1	LINCS_L1000_Chem_Pert_down	ODC-M1	ODC
LJP008 HA1E 24H-CGK-733-10	3/106	0.0161413	0.297142	0	0	5.94445	24.529	CALM1;CLU;ACTB	LINCS_L1000_Chem_Pert_down	ODC-M1	ODC
CPC006 VCAP 24H-BRD-K49371609-0.09	3/106	0.0161413	0.297142	0	0	5.94445	24.529	CALM1;ACTG1;SKP1	LINCS_L1000_Chem_Pert_down	ODC-M1	ODC
CPC013 A549 6H-h-5832-10.0	3/106	0.0161413	0.297142	0	0	5.94445	24.529	RPL18;PPIA;GAPDH	LINCS_L1000_Chem_Pert_down	ODC-M1	ODC
CPC016 NPC 24H-pd 198306-10.0	3/106	0.0161413	0.297142	0	0	5.94445	24.529	CALM1;COX5B;CLU	LINCS_L1000_Chem_Pert_down	ODC-M1	ODC
LJP006 SKBR3 24H-BMS-387032-10	3/106	0.0161413	0.297142	0	0	5.94445	24.529	HSPA8;HSP90AA1;CALM1	LINCS_L1000_Chem_Pert_down	ODC-M1	ODC
LJP008 A375 24H-GSK-1059615-10	3/106	0.0161413	0.297142	0	0	5.94445	24.529	HSPA8;PRDX1;STMN1	LINCS_L1000_Chem_Pert_down	ODC-M1	ODC
CPC005 A375 6H-sdm25n hydrochloride-10.0	1939-02-01	0.0162624	0.297142	0	0	10.9559	45.1261	CLU;ATP6V0C	LINCS_L1000_Chem_Pert_down	ODC-M1	ODC
CPC005 A375 6H-gw 5074-10.0	1939-02-01	0.0162624	0.297142	0	0	10.9559	45.1261	CALM1;CLU	LINCS_L1000_Chem_Pert_down	ODC-M1	ODC
CPC006 PC3 6H-mst- 312-11.1	1939-02-01	0.0162624	0.297142	0	0	10.9559	45.1261	CALM1;PTMA	LINCS_L1000_Chem_Pert_down	ODC-M1	ODC
CPC013 MCF7 24H-BRD-K76938712-10.0	1939-02-01	0.0162624	0.297142	0	0	10.9559	45.1261	COX5B;PTMA	LINCS_L1000_Chem_Pert_down	ODC-M1	ODC
CPC013 MCF7 6H-bg fa 0953-10.0	1939-02-01	0.0162624	0.297142	0	0	10.9559	45.1261	RPL18;ACTB	LINCS_L1000_Chem_Pert_down	ODC-M1	ODC
CPC013 PC3 24H-BRD-K72451865-10.0	1939-02-01	0.0162624	0.297142	0	0	10.9559	45.1261	CLU;ACTB	LINCS_L1000_Chem_Pert_down	ODC-M1	ODC
CPC013 PC3 24H-BRD-U68942961-10.0	1939-02-01	0.0162624	0.297142	0	0	10.9559	45.1261	PPIA;ACTB	LINCS_L1000_Chem_Pert_down	ODC-M1	ODC
CPC014 SKB 24H-BRD-K83972459-10.0	1939-02-01	0.0162624	0.297142	0	0	10.9559	45.1261	CALM1;GAPDH	LINCS_L1000_Chem_Pert_down	ODC-M1	ODC
CPC015 HT29 6H-albendazole-10.0	1939-02-01	0.0162624	0.297142	0	0	10.9559	45.1261	PTMA;GAPDH	LINCS_L1000_Chem_Pert_down	ODC-M1	ODC
CPC016 MCF7 24H-pd 160170-10.0	1939-02-01	0.0162624	0.297142	0	0	10.9559	45.1261	CANX;SKP1	LINCS_L1000_Chem_Pert_down	ODC-M1	ODC
CPC017 HEPG2 6H-talniflumate-10.0	1939-02-01	0.0162624	0.297142	0	0	10.9559	45.1261	PEA15;PPIA	LINCS_L1000_Chem_Pert_down	ODC-M1	ODC
CPC018 HT29 6H-cccp-10.0	1939-02-01	0.0162624	0.297142	0	0	10.9559	45.1261	RTN3;ITM2B	LINCS_L1000_Chem_Pert_down	ODC-M1	ODC
CPC020 PC3 24H-mebendazole-10.0	1939-02-01	0.0162624	0.297142	0	0	10.9559	45.1261	CALM1;ACTB	LINCS_L1000_Chem_Pert_down	ODC-M1	ODC
LJP008 HCC515 24H-ABT-737-10	1939-02-01	0.0162624	0.297142	0	0	10.9559	45.1261	PEA15;CLU	LINCS_L1000_Chem_Pert_down	ODC-M1	ODC
LJP005 MCF7 24H-PD-0325901-10	1939-02-01	0.0162624	0.297142	0	0	10.9559	45.1261	LDHB;HSPA8	LINCS_L1000_Chem_Pert_down	ODC-M1	ODC
LJP006 MCF7 3H-celastrol-3.33	1939-02-01	0.0162624	0.297142	0	0	10.9559	45.1261	CKB;CLU	LINCS_L1000_Chem_Pert_down	ODC-M1	ODC
CPC004 HCC515 6H-vorinostat-10.0	3/107	0.0165478	0.297142	0	0	5.88699	24.1455	CALM1;RPL18;GAPDH	LINCS_L1000_Chem_Pert_down	ODC-M1	ODC
CPC006 SNGM 6H-parthenolide-10.0	3/107	0.0165478	0.297142	0	0	5.88699	24.1455	HSP90AA1;CLU;PPIA	LINCS_L1000_Chem_Pert_down	ODC-M1	ODC
CPC006 U937 6H-vorinostat-11.1	3/107	0.0165478	0.297142	0	0	5.88699	24.1455	ARF1;COX5B;RPL18	LINCS_L1000_Chem_Pert_down	ODC-M1	ODC
CPC013 A549 6H-np-007374-10.0	3/107	0.0165478	0.297142	0	0	5.88699	24.1455	PPIA;GAPDH;PTMA	LINCS_L1000_Chem_Pert_down	ODC-M1	ODC
CPC013 A549 6H-BRD-K58547240-10.0	3/107	0.0165478	0.297142	0	0	5.88699	24.1455	PRNP;PPIA;GAPDH	LINCS_L1000_Chem_Pert_down	ODC-M1	ODC
CPC014 VCAP 24H-BRD-K64857848-10.0	3/107	0.0165478	0.297142	0	0	5.88699	24.1455	ARF1;PTMA;EIF1	LINCS_L1000_Chem_Pert_down	ODC-M1	ODC
CPC016 SKB 24H-ag 957-10.0	3/107	0.0165478	0.297142	0	0	5.88699	24.1455	RPL18;PPIA;GAPDH	LINCS_L1000_Chem_Pert_down	ODC-M1	ODC
CPC019 PC3 6H-wortmannin-10.0	3/107	0.0165478	0.297142	0	0	5.88699	24.1455	ARF1;CALM1;ACTB	LINCS_L1000_Chem_Pert_down	ODC-M1	ODC
LJP005 A375 24H-GSK-1059615-3.33	3/107	0.0165478	0.297142	0	0	5.88699	24.1455	DHFR;STMN1;CLU	LINCS_L1000_Chem_Pert_down	ODC-M1	ODC
LJP006 A375 24H-palbociclib-0.37	3/107	0.0165478	0.297142	0	0	5.88699	24.1455	HSPA8;STMN1;PTMA	LINCS_L1000_Chem_Pert_down	ODC-M1	ODC
LJP006 MCF10A 24H-QL-XII-47-10	3/107	0.0165478	0.297142	0	0	5.88699	24.1455	LDHB;STMN1;CALM1	LINCS_L1000_Chem_Pert_down	ODC-M1	ODC
CPC006 HA1E 24H-mln4924-11.1	4/195	0.0166286	0.297142	0	0	4.29952	17.6135	CALM1;RPL18;PPIA;SKP1	LINCS_L1000_Chem_Pert_down	ODC-M1	ODC
CPC006 MCF7 24H-abt-751-10.0	4/195	0.0166286	0.297142	0	0	4.29952	17.6135	RTN3;PPIA;PTMA;ACTB	LINCS_L1000_Chem_Pert_down	ODC-M1	ODC
CPC006 VCAP 24H-BRD-K56411643-10.0	4/195	0.0166286	0.297142	0	0	4.29952	17.6135	CALM1;CLU;ATP6V0C;EIF1	LINCS_L1000_Chem_Pert_down	ODC-M1	ODC
CPC006 A375 24H-parbendazole-0.31	3/108	0.0169601	0.297142	0	0	5.83063	23.7709	PEBP1;GAPDH;ACTB	LINCS_L1000_Chem_Pert_down	ODC-M1	ODC
CPC006 PC3 24H-ski ii-40.0	3/108	0.0169601	0.297142	0	0	5.83063	23.7709	COX6A1;COX5B;ACTB	LINCS_L1000_Chem_Pert_down	ODC-M1	ODC
CPC014 HCC515 6H-BRD-U86922168-10.0	3/108	0.0169601	0.297142	0	0	5.83063	23.7709	RPL18;CLU;SKP1	LINCS_L1000_Chem_Pert_down	ODC-M1	ODC
LJP009 HCC515 24H-CGP-60474-0.04	3/108	0.0169601	0.297142	0	0	5.83063	23.7709	HSPA8;HSP90AB1;PTMA	LINCS_L1000_Chem_Pert_down	ODC-M1	ODC
LJP006 A375 24H-OSI-027-10	3/108	0.0169601	0.297142	0	0	5.83063	23.7709	STMN1;CKB;CLU	LINCS_L1000_Chem_Pert_down	ODC-M1	ODC
LJP006 SKBR3 24H-JNK-9L-3.33	3/108	0.0169601	0.297142	0	0	5.83063	23.7709	HSPA8;HSP90AA1;CLU	LINCS_L1000_Chem_Pert_down	ODC-M1	ODC
CPC001 PC3 24H-taxol-10.0	1940-02-01	0.0170632	0.297142	0	0	10.667	43.4237	GAPDH;ACTB	LINCS_L1000_Chem_Pert_down	ODC-M1	ODC
CPC002 HA1E 6H-l-689,560-10.0	1940-02-01	0.0170632	0.297142	0	0	10.667	43.4237	CALM1;ATP6V0C	LINCS_L1000_Chem_Pert_down	ODC-M1	ODC
CPC005 VCAP 6H-wortmannin-10.0	1940-02-01	0.0170632	0.297142	0	0	10.667	43.4237	CANX;GAPDH	LINCS_L1000_Chem_Pert_down	ODC-M1	ODC
CPC006 A375 6H-curcubitacin i-10.0	1940-02-01	0.0170632	0.297142	0	0	10.667	43.4237	SLC22A17;SKP1	LINCS_L1000_Chem_Pert_down	ODC-M1	ODC
CPC006 HEC108 6H-pp-110-22.2	1940-02-01	0.0170632	0.297142	0	0	10.667	43.4237	ARL6IP1;ACTG1	LINCS_L1000_Chem_Pert_down	ODC-M1	ODC
CPC006 NCIH1694 6H-ym-155-0.31	1940-02-01	0.0170632	0.297142	0	0	10.667	43.4237	ATP6V0C;ITM2B	LINCS_L1000_Chem_Pert_down	ODC-M1	ODC
CPC007 A549 6H-ncgc00183255-01-10.0	1940-02-01	0.0170632	0.297142	0	0	10.667	43.4237	RPL18;PTMA	LINCS_L1000_Chem_Pert_down	ODC-M1	ODC
CPC007 HCC515 6H-BRD-A47816767-10.0	1940-02-01	0.0170632	0.297142	0	0	10.667	43.4237	CALM1;ATP6V0C	LINCS_L1000_Chem_Pert_down	ODC-M1	ODC
CPC007 VCAP 6H-ncgc00183371-01-10.0	1940-02-01	0.0170632	0.297142	0	0	10.667	43.4237	CALM1;ATP6V0C	LINCS_L1000_Chem_Pert_down	ODC-M1	ODC
CPC008 A375 6H-mw-a1-14 brd-k32010074-10.0	1940-02-01	0.0170632	0.297142	0	0	10.667	43.4237	RPL18;PTMA	LINCS_L1000_Chem_Pert_down	ODC-M1	ODC
CPC013 SKB 24H-s1107-10.0	1940-02-01	0.0170632	0.297142	0	0	10.667	43.4237	PTMA;GAPDH	LINCS_L1000_Chem_Pert_down	ODC-M1	ODC
CPC013 VCAP 6H-BRD-K52914903-10.0	1940-02-01	0.0170632	0.297142	0	0	10.667	43.4237	PPIA;ITM2B	LINCS_L1000_Chem_Pert_down	ODC-M1	ODC
CPC014 A375 6H-s1152-10.0	1940-02-01	0.0170632	0.297142	0	0	10.667	43.4237	ATP6V0C;GAPDH	LINCS_L1000_Chem_Pert_down	ODC-M1	ODC
CPC014 HCC515 6H-s1018-10.0	1940-02-01	0.0170632	0.297142	0	0	10.667	43.4237	PEA15;RPL18	LINCS_L1000_Chem_Pert_down	ODC-M1	ODC
CPC014 PC3 24H-b4313-10.0	1940-02-01	0.0170632	0.297142	0	0	10.667	43.4237	PPIA;EIF1	LINCS_L1000_Chem_Pert_down	ODC-M1	ODC
CPC018 HEPG2 6H-cccp-10.0	1940-02-01	0.0170632	0.297142	0	0	10.667	43.4237	ATP6V0C;PTMA	LINCS_L1000_Chem_Pert_down	ODC-M1	ODC
LJP009 PC3 24H-VX-745-1.11	1940-02-01	0.0170632	0.297142	0	0	10.667	43.4237	CLU;ACTB	LINCS_L1000_Chem_Pert_down	ODC-M1	ODC
LJP008 HCC515 24H-veliparib-1.11	1940-02-01	0.0170632	0.297142	0	0	10.667	43.4237	CKB;CLU	LINCS_L1000_Chem_Pert_down	ODC-M1	ODC
LJP005 PC3 24H-pelitinib-0.37	1940-02-01	0.0170632	0.297142	0	0	10.667	43.4237	CKB;CLU	LINCS_L1000_Chem_Pert_down	ODC-M1	ODC
LJP006 MCF7 24H-PHA-793887-0.37	1940-02-01	0.0170632	0.297142	0	0	10.667	43.4237	ARL6IP1;STMN1	LINCS_L1000_Chem_Pert_down	ODC-M1	ODC
CPC006 A375 24H-as605240-10.0	5/299	0.0171841	0.298854	0	0	3.50985	14.2632	COX5B;CLU;GAPDH;ACTB;ACTG1	LINCS_L1000_Chem_Pert_down	ODC-M1	ODC
CPC007 A549 24H-stock1s-53863-10.0	3/109	0.0173781	0.300643	0	0	5.77534	23.4048	RTN3;CALM1;ACTB	LINCS_L1000_Chem_Pert_down	ODC-M1	ODC
CPC012 HCC515 6H-BRD-K72238567-10.0	3/109	0.0173781	0.300643	0	0	5.77534	23.4048	ARL6IP1;CKB;CALM1	LINCS_L1000_Chem_Pert_down	ODC-M1	ODC
CPC013 MCF7 24H-c1386-10.0	3/109	0.0173781	0.300643	0	0	5.77534	23.4048	RTN3;PTMA;ACTB	LINCS_L1000_Chem_Pert_down	ODC-M1	ODC
LJP006 LNCAP 24H-celastrol-3.33	3/109	0.0173781	0.300643	0	0	5.77534	23.4048	DHFR;LDHB;CALM1	LINCS_L1000_Chem_Pert_down	ODC-M1	ODC
CPC006 PC3 24H-dg-041-40.0	4/198	0.0174864	0.300665	0	0	4.23239	17.1257	COX6A1;COX5B;PPIA;ACTB	LINCS_L1000_Chem_Pert_down	ODC-M1	ODC
CPC006 VCAP 6H-tg101348-11.1	4/199	0.0177783	0.300665	0	0	4.21047	16.9672	ARF1;HSP90AB1;CALM1;COX5B	LINCS_L1000_Chem_Pert_down	ODC-M1	ODC
CPC001 HA1E 24H-dichlorobenzamil-10.0	3/110	0.0178018	0.300665	0	0	5.72107	23.0471	CANX;CALM1;GAPDH	LINCS_L1000_Chem_Pert_down	ODC-M1	ODC
LJP008 HA1E 24H-(+)-JQ1-1.11	3/110	0.0178018	0.300665	0	0	5.72107	23.0471	HSPA8;ARF1;PEA15	LINCS_L1000_Chem_Pert_down	ODC-M1	ODC
CPC006 HT115 6H-emetine dihydrochloride hydrate (74)-0.63	3/110	0.0178018	0.300665	0	0	5.72107	23.0471	RPL18;GAPDH;HSP90B1	LINCS_L1000_Chem_Pert_down	ODC-M1	ODC
CPC016 A549 6H-propyl-beta-carboline-3-carboxylate-10.0	3/110	0.0178018	0.300665	0	0	5.72107	23.0471	ARF1;CALM1;ACTG1	LINCS_L1000_Chem_Pert_down	ODC-M1	ODC
CPC018 SKB 24H-gitoxigenin-10.0	3/110	0.0178018	0.300665	0	0	5.72107	23.0471	CALM1;PPIA;SKP1	LINCS_L1000_Chem_Pert_down	ODC-M1	ODC
LJP005 HS578T 24H-AZD-8330-0.04	3/110	0.0178018	0.300665	0	0	5.72107	23.0471	DHFR;HSPA8;STMN1	LINCS_L1000_Chem_Pert_down	ODC-M1	ODC
LJP005 MCF10A 24H-PD-0325901-10	3/110	0.0178018	0.300665	0	0	5.72107	23.0471	HSP90AA1;STMN1;ACTB	LINCS_L1000_Chem_Pert_down	ODC-M1	ODC
LJP006 A375 24H-torin-1-0.37	3/110	0.0178018	0.300665	0	0	5.72107	23.0471	PRDX1;STMN1;CALM1	LINCS_L1000_Chem_Pert_down	ODC-M1	ODC
LJP006 BT20 24H-torin-1-0.12	3/110	0.0178018	0.300665	0	0	5.72107	23.0471	HSPA8;MAP1B;PEA15	LINCS_L1000_Chem_Pert_down	ODC-M1	ODC
LJP006 MCF10A 24H-alvocidib-0.04	3/110	0.0178018	0.300665	0	0	5.72107	23.0471	HSP90AA1;STMN1;SKP1	LINCS_L1000_Chem_Pert_down	ODC-M1	ODC
CPC004 MCF7 6H-ch 55-10.0	1941-02-01	0.0178805	0.300665	0	0	10.393	41.8219	ATP6V0C;ACTB	LINCS_L1000_Chem_Pert_down	ODC-M1	ODC
CPC006 RMUGS 6H-importazole-60.0	1941-02-01	0.0178805	0.300665	0	0	10.393	41.8219	STMN1;RPL18	LINCS_L1000_Chem_Pert_down	ODC-M1	ODC
CPC006 WSUDLCL2 6H-(-)-gallocatechin gallate-88.8	1941-02-01	0.0178805	0.300665	0	0	10.393	41.8219	CALM1;GAPDH	LINCS_L1000_Chem_Pert_down	ODC-M1	ODC
CPC010 HCC515 6H-medroxyprogesterone-10.0	1941-02-01	0.0178805	0.300665	0	0	10.393	41.8219	CLU;ACTB	LINCS_L1000_Chem_Pert_down	ODC-M1	ODC
CPC014 PC3 24H-hts 10765-10.0	1941-02-01	0.0178805	0.300665	0	0	10.393	41.8219	CLU;SKP1	LINCS_L1000_Chem_Pert_down	ODC-M1	ODC
CPC015 A549 24H-chloroguanide hydrochloride-10.0	1941-02-01	0.0178805	0.300665	0	0	10.393	41.8219	PTMA;GAPDH	LINCS_L1000_Chem_Pert_down	ODC-M1	ODC
CPD002 PC3 6H-gliclazide-10.0	1941-02-01	0.0178805	0.300665	0	0	10.393	41.8219	RPL18;PPIA	LINCS_L1000_Chem_Pert_down	ODC-M1	ODC
LJP005 SKBR3 24H-YM-201636-10	1941-02-01	0.0178805	0.300665	0	0	10.393	41.8219	STMN1;CLU	LINCS_L1000_Chem_Pert_down	ODC-M1	ODC
LJP006 HEPG2 24H-dasatinib-10	1941-02-01	0.0178805	0.300665	0	0	10.393	41.8219	HSPA8;CLU	LINCS_L1000_Chem_Pert_down	ODC-M1	ODC
LJP007 A549 24H-CGP-60474-1.11	1941-02-01	0.0178805	0.300665	0	0	10.393	41.8219	HSPA8;TSC22D1	LINCS_L1000_Chem_Pert_down	ODC-M1	ODC
CPC006 NCIH2073 6H-parthenolide-20.0	3/111	0.0182313	0.303089	0	0	5.66781	22.6974	CLU;PPIA;SKP1	LINCS_L1000_Chem_Pert_down	ODC-M1	ODC
CPC006 U937 6H-curcumin-48.0	3/111	0.0182313	0.303089	0	0	5.66781	22.6974	CALM1;RPL18;SKP1	LINCS_L1000_Chem_Pert_down	ODC-M1	ODC
CPC014 MCF7 24H-p0030-10.0	3/111	0.0182313	0.303089	0	0	5.66781	22.6974	ARF1;ARL6IP1;ACTG1	LINCS_L1000_Chem_Pert_down	ODC-M1	ODC
LJP005 A375 24H-dovitinib-0.37	3/111	0.0182313	0.303089	0	0	5.66781	22.6974	ARL6IP1;STMN1;CLU	LINCS_L1000_Chem_Pert_down	ODC-M1	ODC
LJP006 HA1E 24H-mitoxantrone-0.37	3/111	0.0182313	0.303089	0	0	5.66781	22.6974	RTN3;STMN1;PEBP1	LINCS_L1000_Chem_Pert_down	ODC-M1	ODC
LJP006 HME1 24H-AZD-7762-10	3/111	0.0182313	0.303089	0	0	5.66781	22.6974	HSPA8;STMN1;PEA15	LINCS_L1000_Chem_Pert_down	ODC-M1	ODC
LJP006 LNCAP 24H-CGP-60474-3.33	3/111	0.0182313	0.303089	0	0	5.66781	22.6974	HSPA8;ARL6IP1;CALM1	LINCS_L1000_Chem_Pert_down	ODC-M1	ODC
LJP006 MDAMB231 24H-NVP-TAE684-3.33	3/111	0.0182313	0.303089	0	0	5.66781	22.6974	LDHB;STMN1;CALM1	LINCS_L1000_Chem_Pert_down	ODC-M1	ODC
LJP008 A375 24H-pracinostat-10	3/111	0.0182313	0.303089	0	0	5.66781	22.6974	LDHB;HSPA8;STMN1	LINCS_L1000_Chem_Pert_down	ODC-M1	ODC
CPC014 VCAP 24H-trichostatin a-10.0	4/201	0.0183714	0.303844	0	0	4.1673	16.6565	GAPDH;ATP6V0C;ACTB;EIF1	LINCS_L1000_Chem_Pert_down	ODC-M1	ODC
CPC006 A375 24H-geldanamycin-10.0	5/305	0.0185564	0.303844	0	0	3.4386	13.7095	ARF1;PEBP1;PTMA;ACTB;ACTG1	LINCS_L1000_Chem_Pert_down	ODC-M1	ODC
LJP009 MCF7 24H-PF-3758309-0.37	3/112	0.0186665	0.303844	0	0	5.61553	22.3556	LDHB;STMN1;HSP90B1	LINCS_L1000_Chem_Pert_down	ODC-M1	ODC
LJP009 HCC515 24H-dabrafenib-3.33	3/112	0.0186665	0.303844	0	0	5.61553	22.3556	HSPA8;STMN1;CLU	LINCS_L1000_Chem_Pert_down	ODC-M1	ODC
LJP009 A375 24H-CGP-60474-1.11	3/112	0.0186665	0.303844	0	0	5.61553	22.3556	HSPA8;PRNP;ARL6IP1	LINCS_L1000_Chem_Pert_down	ODC-M1	ODC
CPC004 HA1E 24H-amg 9810-10.0	1942-02-01	0.0187141	0.303844	0	0	10.1327	40.3126	ARL6IP1;STMN1	LINCS_L1000_Chem_Pert_down	ODC-M1	ODC
CPC004 PC3 24H-rosuvastatin calcium-10.0	1942-02-01	0.0187141	0.303844	0	0	10.1327	40.3126	ARF1;COX5B	LINCS_L1000_Chem_Pert_down	ODC-M1	ODC
CPC004 VCAP 6H-carbamazepine-10.0	1942-02-01	0.0187141	0.303844	0	0	10.1327	40.3126	RPL18;ITM2B	LINCS_L1000_Chem_Pert_down	ODC-M1	ODC
CPC006 SW620 6H-inhibitor bec hydrochloride-80.0	1942-02-01	0.0187141	0.303844	0	0	10.1327	40.3126	ATP6V0C;PTMA	LINCS_L1000_Chem_Pert_down	ODC-M1	ODC
CPC006 VCAP 6H-zm 336372-102.71	1942-02-01	0.0187141	0.303844	0	0	10.1327	40.3126	ARL6IP1;ACTB	LINCS_L1000_Chem_Pert_down	ODC-M1	ODC
CPC012 VCAP 24H-BRD-K69888333-10.0	1942-02-01	0.0187141	0.303844	0	0	10.1327	40.3126	ARL6IP1;EIF1	LINCS_L1000_Chem_Pert_down	ODC-M1	ODC
CPC017 A549 24H-way 213613-10.0	1942-02-01	0.0187141	0.303844	0	0	10.1327	40.3126	DHFR;ACTB	LINCS_L1000_Chem_Pert_down	ODC-M1	ODC
CPC018 NPC 24H-mycophenolic acid-10.0	1942-02-01	0.0187141	0.303844	0	0	10.1327	40.3126	STMN1;ATP6V0C	LINCS_L1000_Chem_Pert_down	ODC-M1	ODC
CPC019 MCF7 6H-BRD-K51189903-10.0	1942-02-01	0.0187141	0.303844	0	0	10.1327	40.3126	HSP90AA1;CALM1	LINCS_L1000_Chem_Pert_down	ODC-M1	ODC
CPC019 VCAP 24H-BRD-K23282736-10.0	1942-02-01	0.0187141	0.303844	0	0	10.1327	40.3126	ARL6IP1;EIF1	LINCS_L1000_Chem_Pert_down	ODC-M1	ODC
LJP008 PC3 24H-GSK-1059615-0.37	1942-02-01	0.0187141	0.303844	0	0	10.1327	40.3126	LDHB;HSPA8	LINCS_L1000_Chem_Pert_down	ODC-M1	ODC
LJP006 LNCAP 24H-AZD-7762-0.37	1942-02-01	0.0187141	0.303844	0	0	10.1327	40.3126	HSPA8;STMN1	LINCS_L1000_Chem_Pert_down	ODC-M1	ODC
LJP006 MCF7 24H-NVP-TAE684-0.37	1942-02-01	0.0187141	0.303844	0	0	10.1327	40.3126	HSPA8;CLU	LINCS_L1000_Chem_Pert_down	ODC-M1	ODC
LJP006 MCF7 24H-QL-X-138-3.33	1942-02-01	0.0187141	0.303844	0	0	10.1327	40.3126	HSPA8;CALM1	LINCS_L1000_Chem_Pert_down	ODC-M1	ODC
CPC006 HCC515 24H-salermide-120.0	4/203	0.0189766	0.305036	0	0	4.125	16.3538	COX6A1;COX5B;PPIA;ACTB	LINCS_L1000_Chem_Pert_down	ODC-M1	ODC
CPC006 A375 24H-bms-536924-11.1	5/307	0.0190295	0.305036	0	0	3.41548	13.5313	ARF1;CALM1;COX5B;ACTB;ACTG1	LINCS_L1000_Chem_Pert_down	ODC-M1	ODC
CPC005 HA1E 24H-cmpd-1-10.0	3/113	0.0191075	0.305036	0	0	5.5642	22.0213	CALM1;PPIA;ACTG1	LINCS_L1000_Chem_Pert_down	ODC-M1	ODC
CPC006 RMGI 6H-losartan potassium-160.0	3/113	0.0191075	0.305036	0	0	5.5642	22.0213	ATP6V0C;PTMA;ITM2B	LINCS_L1000_Chem_Pert_down	ODC-M1	ODC
CPC013 A549 6H-st4049616-10.0	3/113	0.0191075	0.305036	0	0	5.5642	22.0213	RPL18;PPIA;PTMA	LINCS_L1000_Chem_Pert_down	ODC-M1	ODC
CPC015 MCF7 24H-selamectin-10.0	3/113	0.0191075	0.305036	0	0	5.5642	22.0213	COX6A1;COX5B;ACTB	LINCS_L1000_Chem_Pert_down	ODC-M1	ODC
LJP006 SKBR3 24H-CGP-60474-0.04	3/113	0.0191075	0.305036	0	0	5.5642	22.0213	HSPA8;HSP90AA1;CLU	LINCS_L1000_Chem_Pert_down	ODC-M1	ODC
CPC007 A549 24H-vorinostat-10.0	5/309	0.0195105	0.305036	0	0	3.39266	13.3562	ARF1;CALM1;GAPDH;ACTB;EIF1	LINCS_L1000_Chem_Pert_down	ODC-M1	ODC
CPC006 A549 24H-BRD-K49371609-0.09	3/114	0.0195542	0.305036	0	0	5.51379	21.6944	CALM1;GAPDH;SKP1	LINCS_L1000_Chem_Pert_down	ODC-M1	ODC
CPC006 LOVO 6H-as605240-10.0	3/114	0.0195542	0.305036	0	0	5.51379	21.6944	ARL6IP1;PPIA;GAPDH	LINCS_L1000_Chem_Pert_down	ODC-M1	ODC
CPC010 HEPG2 6H-BRD-K53423944-10.0	3/114	0.0195542	0.305036	0	0	5.51379	21.6944	ARF1;CALM1;ACTG1	LINCS_L1000_Chem_Pert_down	ODC-M1	ODC
CPC013 SKB 24H-hy-10992-10.0	3/114	0.0195542	0.305036	0	0	5.51379	21.6944	CALM1;GAPDH;PTMA	LINCS_L1000_Chem_Pert_down	ODC-M1	ODC
CPC017 A549 24H-sb 225002-10.0	3/114	0.0195542	0.305036	0	0	5.51379	21.6944	CLU;ACTB;SKP1	LINCS_L1000_Chem_Pert_down	ODC-M1	ODC
CPC017 SKB 24H-eo 1428-10.0	3/114	0.0195542	0.305036	0	0	5.51379	21.6944	ARL6IP1;PPIA;GAPDH	LINCS_L1000_Chem_Pert_down	ODC-M1	ODC
LJP006 MDAMB231 24H-JW-7-24-1-10	3/114	0.0195542	0.305036	0	0	5.51379	21.6944	DHFR;STMN1;CALM1	LINCS_L1000_Chem_Pert_down	ODC-M1	ODC
LJP007 A375 24H-AZ-628-0.04	3/114	0.0195542	0.305036	0	0	5.51379	21.6944	HSPA8;HSP90AA1;HSP90AB1	LINCS_L1000_Chem_Pert_down	ODC-M1	ODC
CPC005 PC3 24H-budesonide-10.0	1943-02-01	0.0195638	0.305036	0	0	9.88502	38.8884	PTMA;ITM2B	LINCS_L1000_Chem_Pert_down	ODC-M1	ODC
CPC006 HA1E 6H-nutlin-3-44.4	1943-02-01	0.0195638	0.305036	0	0	9.88502	38.8884	HSP90AA1;CALM1	LINCS_L1000_Chem_Pert_down	ODC-M1	ODC
CPC006 HEC108 6H-parthenolide-20.0	1943-02-01	0.0195638	0.305036	0	0	9.88502	38.8884	CALM1;SKP1	LINCS_L1000_Chem_Pert_down	ODC-M1	ODC
CPC006 SNUC4 6H-elesclomol-10.0	1943-02-01	0.0195638	0.305036	0	0	9.88502	38.8884	PTMA;PPIA	LINCS_L1000_Chem_Pert_down	ODC-M1	ODC
CPC010 HCC515 6H-BRD-K19056367-10.0	1943-02-01	0.0195638	0.305036	0	0	9.88502	38.8884	CLU;HSP90B1	LINCS_L1000_Chem_Pert_down	ODC-M1	ODC
CPC012 A375 6H-BRD-K21672423-10.0	1943-02-01	0.0195638	0.305036	0	0	9.88502	38.8884	RTN3;SLC22A17	LINCS_L1000_Chem_Pert_down	ODC-M1	ODC
CPC014 A375 6H-ei-286-10.0	1943-02-01	0.0195638	0.305036	0	0	9.88502	38.8884	STMN1;CLU	LINCS_L1000_Chem_Pert_down	ODC-M1	ODC
CPC014 HA1E 6H-hy-10044-10.0	1943-02-01	0.0195638	0.305036	0	0	9.88502	38.8884	CALM1;GAPDH	LINCS_L1000_Chem_Pert_down	ODC-M1	ODC
CPC014 SKB 24H-hy-11066-10.0	1943-02-01	0.0195638	0.305036	0	0	9.88502	38.8884	PTMA;GAPDH	LINCS_L1000_Chem_Pert_down	ODC-M1	ODC
CPC018 A549 24H-sirolimus-10.0	1943-02-01	0.0195638	0.305036	0	0	9.88502	38.8884	ARF1;STMN1	LINCS_L1000_Chem_Pert_down	ODC-M1	ODC
CPC019 A549 6H-BRD-K98824517-10.0	1943-02-01	0.0195638	0.305036	0	0	9.88502	38.8884	CALM1;SKP1	LINCS_L1000_Chem_Pert_down	ODC-M1	ODC
CPD003 PC3 6H-digoxigenin-10.0	1943-02-01	0.0195638	0.305036	0	0	9.88502	38.8884	ATP6V0C;HSP90B1	LINCS_L1000_Chem_Pert_down	ODC-M1	ODC
LJP005 MDAMB231 24H-CP466722-10	1943-02-01	0.0195638	0.305036	0	0	9.88502	38.8884	STMN1;CKB	LINCS_L1000_Chem_Pert_down	ODC-M1	ODC
LJP005 SKBR3 24H-AZD-6482-10	1943-02-01	0.0195638	0.305036	0	0	9.88502	38.8884	ARL6IP1;PTMA	LINCS_L1000_Chem_Pert_down	ODC-M1	ODC
LJP006 A375 24H-torin-1-10	4/205	0.019594	0.305036	0	0	4.08354	16.0586	DHFR;PRDX1;STMN1;CLU	LINCS_L1000_Chem_Pert_down	ODC-M1	ODC
CPC001 PC3 24H-ag 494-10.0	2022-01-04	0.0198518	0.305036	0	0	66.9933	262.577	PPIA	LINCS_L1000_Chem_Pert_down	ODC-M1	ODC
CPC001 VCAP 24H-clobenpropit dihydrobromide-10.0	2022-01-04	0.0198518	0.305036	0	0	66.9933	262.577	PPIA	LINCS_L1000_Chem_Pert_down	ODC-M1	ODC
CPC004 VCAP 24H-simvastatin-10.0	2022-01-04	0.0198518	0.305036	0	0	66.9933	262.577	CALM1	LINCS_L1000_Chem_Pert_down	ODC-M1	ODC
CPC005 PC3 24H-gr 103691-10.0	2022-01-04	0.0198518	0.305036	0	0	66.9933	262.577	PTMA	LINCS_L1000_Chem_Pert_down	ODC-M1	ODC
CPC007 VCAP 6H-BRD-A98248982-10.0	2022-01-04	0.0198518	0.305036	0	0	66.9933	262.577	ACTB	LINCS_L1000_Chem_Pert_down	ODC-M1	ODC
CPC012 MCF7 6H-BRD-K94991378-10.0	2022-01-04	0.0198518	0.305036	0	0	66.9933	262.577	PTMA	LINCS_L1000_Chem_Pert_down	ODC-M1	ODC
CPC015 MCF7 6H-picrotoxinin-10.0	2022-01-04	0.0198518	0.305036	0	0	66.9933	262.577	CALM1	LINCS_L1000_Chem_Pert_down	ODC-M1	ODC
CPC015 MCF7 6H-prochlorperazine edisylate-10.0	2022-01-04	0.0198518	0.305036	0	0	66.9933	262.577	GAPDH	LINCS_L1000_Chem_Pert_down	ODC-M1	ODC
CPC016 HT29 6H-l-741,626-10.0	2022-01-04	0.0198518	0.305036	0	0	66.9933	262.577	PTMA	LINCS_L1000_Chem_Pert_down	ODC-M1	ODC
CPC004 VCAP 24H-danazol-10.0	3/115	0.0200067	0.305036	0	0	5.46429	21.3746	ARF1;COX5B;ACTB	LINCS_L1000_Chem_Pert_down	ODC-M1	ODC
CPC013 NPC 24H-s1362-10.0	3/115	0.0200067	0.305036	0	0	5.46429	21.3746	CALM1;GAPDH;SKP1	LINCS_L1000_Chem_Pert_down	ODC-M1	ODC
CPC020 VCAP 6H-vorinostat-10.0	3/115	0.0200067	0.305036	0	0	5.46429	21.3746	RPL18;GAPDH;EIF1	LINCS_L1000_Chem_Pert_down	ODC-M1	ODC
LJP005 HCC515 24H-pelitinib-0.37	3/115	0.0200067	0.305036	0	0	5.46429	21.3746	DHFR;STMN1;PTMA	LINCS_L1000_Chem_Pert_down	ODC-M1	ODC
LJP006 HS578T 24H-A443654-0.37	3/115	0.0200067	0.305036	0	0	5.46429	21.3746	HSPA8;CKB;CLU	LINCS_L1000_Chem_Pert_down	ODC-M1	ODC
LJP006 SKBR3 24H-alvocidib-3.33	3/115	0.0200067	0.305036	0	0	5.46429	21.3746	HSPA8;HSP90AA1;CALM1	LINCS_L1000_Chem_Pert_down	ODC-M1	ODC
CPC006 PC3 24H-chr 2797-80.0	4/207	0.0202238	0.305036	0	0	4.0429	15.7709	COX6A1;COX5B;PPIA;ACTB	LINCS_L1000_Chem_Pert_down	ODC-M1	ODC
CPC002 HCC515 24H-ly 225910-10.0	1944-02-01	0.0204295	0.305036	0	0	9.64917	37.5428	RPL18;CALM1	LINCS_L1000_Chem_Pert_down	ODC-M1	ODC
CPC006 HEPG2 6H-BRD-K53414658-10.0	1944-02-01	0.0204295	0.305036	0	0	9.64917	37.5428	HSP90AA1;GAPDH	LINCS_L1000_Chem_Pert_down	ODC-M1	ODC
CPC011 A375 6H-trichostatin a-10.0	1944-02-01	0.0204295	0.305036	0	0	9.64917	37.5428	ATP6V0C;GAPDH	LINCS_L1000_Chem_Pert_down	ODC-M1	ODC
CPC012 MCF7 24H-ossk 645683-10.0	1944-02-01	0.0204295	0.305036	0	0	9.64917	37.5428	ACTB;ACTG1	LINCS_L1000_Chem_Pert_down	ODC-M1	ODC
CPC015 A375 6H-erythrosine sodium-10.0	1944-02-01	0.0204295	0.305036	0	0	9.64917	37.5428	COX6A1;CALM1	LINCS_L1000_Chem_Pert_down	ODC-M1	ODC
CPC015 A549 24H-pyrimethamine-10.0	1944-02-01	0.0204295	0.305036	0	0	9.64917	37.5428	CALM1;GAPDH	LINCS_L1000_Chem_Pert_down	ODC-M1	ODC
CPC016 SKB 24H-u 18666a-10.0	1944-02-01	0.0204295	0.305036	0	0	9.64917	37.5428	RPL18;PTMA	LINCS_L1000_Chem_Pert_down	ODC-M1	ODC
CPC017 MCF7 6H-piplartine-10.0	1944-02-01	0.0204295	0.305036	0	0	9.64917	37.5428	PRNP;CALM1	LINCS_L1000_Chem_Pert_down	ODC-M1	ODC
CPC020 PC3 24H-podofilox-10.0	1944-02-01	0.0204295	0.305036	0	0	9.64917	37.5428	PPIA;ACTB	LINCS_L1000_Chem_Pert_down	ODC-M1	ODC
LJP009 HEPG2 24H-dabrafenib-1.11	1944-02-01	0.0204295	0.305036	0	0	9.64917	37.5428	HSPA8;CLU	LINCS_L1000_Chem_Pert_down	ODC-M1	ODC
LJP009 HCC515 24H-ponatinib-1.11	1944-02-01	0.0204295	0.305036	0	0	9.64917	37.5428	HSPA8;HSP90AA1	LINCS_L1000_Chem_Pert_down	ODC-M1	ODC
LJP009 A375 24H-SYK-inhibitor-3.33	1944-02-01	0.0204295	0.305036	0	0	9.64917	37.5428	PRDX1;STMN1	LINCS_L1000_Chem_Pert_down	ODC-M1	ODC
LJP008 HCC515 24H-CX-5461-10	1944-02-01	0.0204295	0.305036	0	0	9.64917	37.5428	HSPA8;CKB	LINCS_L1000_Chem_Pert_down	ODC-M1	ODC
LJP005 MDAMB231 24H-WH-4-025-10	1944-02-01	0.0204295	0.305036	0	0	9.64917	37.5428	LDHB;HSPA8	LINCS_L1000_Chem_Pert_down	ODC-M1	ODC
LJP006 MDAMB231 24H-QL-XII-47-1.11	1944-02-01	0.0204295	0.305036	0	0	9.64917	37.5428	DHFR;STMN1	LINCS_L1000_Chem_Pert_down	ODC-M1	ODC
CPC001 HA1E 24H-taxol-10.0	3/116	0.0204649	0.305036	0	0	5.41566	21.0617	CALM1;GAPDH;ACTG1	LINCS_L1000_Chem_Pert_down	ODC-M1	ODC
CPC014 NEU 24H-BRD-U51951544-10.0	3/116	0.0204649	0.305036	0	0	5.41566	21.0617	CALM1;GAPDH;SKP1	LINCS_L1000_Chem_Pert_down	ODC-M1	ODC
CPC014 NPC 24H-BRD-U86922168-10.0	3/116	0.0204649	0.305036	0	0	5.41566	21.0617	CALM1;ATP6V0C;SKP1	LINCS_L1000_Chem_Pert_down	ODC-M1	ODC
CPC006 HA1E 24H-BRD-K41859756-10.0	4/208	0.0205434	0.305036	0	0	4.02288	15.6297	ARF1;CALM1;ACTG1;SKP1	LINCS_L1000_Chem_Pert_down	ODC-M1	ODC
CPC001 HCC515 24H-mibefradil dihydrochloride-10.0	3/117	0.020929	0.305036	0	0	5.36788	20.7556	ARF1;CALM1;ACTB	LINCS_L1000_Chem_Pert_down	ODC-M1	ODC
CPC001 PC3 24H-cyclosporine-10.0	3/117	0.020929	0.305036	0	0	5.36788	20.7556	COX6A1;COX5B;ACTB	LINCS_L1000_Chem_Pert_down	ODC-M1	ODC
CPC003 VCAP 24H-sericetin dimethyl ether-10.0	3/117	0.020929	0.305036	0	0	5.36788	20.7556	RPL28;GAPDH;ACTG1	LINCS_L1000_Chem_Pert_down	ODC-M1	ODC
CPC006 CORL23 6H-cot-10b-44.4	3/117	0.020929	0.305036	0	0	5.36788	20.7556	RPL18;PPIA;ITM2B	LINCS_L1000_Chem_Pert_down	ODC-M1	ODC
CPC006 HA1E 24H-isoliquiritigenin-10.0	3/117	0.020929	0.305036	0	0	5.36788	20.7556	CALM1;ITM2B;ACTG1	LINCS_L1000_Chem_Pert_down	ODC-M1	ODC
CPC013 A549 6H-BRD-A96272097-10.0	3/117	0.020929	0.305036	0	0	5.36788	20.7556	RPL18;PPIA;GAPDH	LINCS_L1000_Chem_Pert_down	ODC-M1	ODC
CPC015 A549 24H-ouabain-10.0	3/117	0.020929	0.305036	0	0	5.36788	20.7556	CALM1;RPL18;GAPDH	LINCS_L1000_Chem_Pert_down	ODC-M1	ODC
LJP006 HCC515 24H-KIN001-043-10	3/117	0.020929	0.305036	0	0	5.36788	20.7556	DHFR;ARL6IP1;STMN1	LINCS_L1000_Chem_Pert_down	ODC-M1	ODC
LJP007 MCF7 24H-dinaciclib-3.33	3/117	0.020929	0.305036	0	0	5.36788	20.7556	HSPA8;PRNP;ARL6IP1	LINCS_L1000_Chem_Pert_down	ODC-M1	ODC
LJP008 A375 24H-dasatinib-10	3/117	0.020929	0.305036	0	0	5.36788	20.7556	HSPA8;ARL6IP1;STMN1	LINCS_L1000_Chem_Pert_down	ODC-M1	ODC
CPC006 HA1E 24H-importazole-60.0	5/315	0.0210012	0.305036	0	0	3.32598	12.8488	CANX;CALM1;CLU;PPIA;ACTG1	LINCS_L1000_Chem_Pert_down	ODC-M1	ODC
LJP006 A375 24H-GSK-2126458-0.37	4/210	0.0211918	0.305036	0	0	3.98341	15.3526	DHFR;STMN1;PEA15;CLU	LINCS_L1000_Chem_Pert_down	ODC-M1	ODC
CPC001 HA1E 24H-cyclopamine-10.0	1945-02-01	0.021311	0.305036	0	0	9.4243	36.2697	PRNP;ATP6V0C	LINCS_L1000_Chem_Pert_down	ODC-M1	ODC
CPC001 PC3 6H-estradiol valerate-10.0	1945-02-01	0.021311	0.305036	0	0	9.4243	36.2697	ARL6IP1;SKP1	LINCS_L1000_Chem_Pert_down	ODC-M1	ODC
CPC002 VCAP 6H-cymarin-10.0	1945-02-01	0.021311	0.305036	0	0	9.4243	36.2697	ARL6IP1;GAPDH	LINCS_L1000_Chem_Pert_down	ODC-M1	ODC
CPC004 VCAP 6H-digoxin-10.0	1945-02-01	0.021311	0.305036	0	0	9.4243	36.2697	ARL6IP1;ACTB	LINCS_L1000_Chem_Pert_down	ODC-M1	ODC
CPC006 EFO27 6H-BRD-K94325918-10.0	1945-02-01	0.021311	0.305036	0	0	9.4243	36.2697	RTN3;PPIA	LINCS_L1000_Chem_Pert_down	ODC-M1	ODC
CPC006 HA1E 6H-arachidonyl trifluoro-methyl ketone-80.0	1945-02-01	0.021311	0.305036	0	0	9.4243	36.2697	HSP90AA1;SKP1	LINCS_L1000_Chem_Pert_down	ODC-M1	ODC
CPC008 MCF7 6H-BRD-K48654774-10.0	1945-02-01	0.021311	0.305036	0	0	9.4243	36.2697	STMN1;CALM1	LINCS_L1000_Chem_Pert_down	ODC-M1	ODC
CPC009 PC3 24H-BRD-K36354764-10.0	1945-02-01	0.021311	0.305036	0	0	9.4243	36.2697	COX5B;PPIA	LINCS_L1000_Chem_Pert_down	ODC-M1	ODC
CPC010 HA1E 6H-BRD-K28916077-10.0	1945-02-01	0.021311	0.305036	0	0	9.4243	36.2697	CALM1;ATP6V0C	LINCS_L1000_Chem_Pert_down	ODC-M1	ODC
CPC010 MCF7 24H-fluphenazine dihydrochloride-10.0	1945-02-01	0.021311	0.305036	0	0	9.4243	36.2697	PTMA;ACTB	LINCS_L1000_Chem_Pert_down	ODC-M1	ODC
CPC010 MCF7 24H-BRD-K86231656-10.0	1945-02-01	0.021311	0.305036	0	0	9.4243	36.2697	GAPDH;ACTB	LINCS_L1000_Chem_Pert_down	ODC-M1	ODC
CPC014 A375 6H-BRD-K64857848-10.0	1945-02-01	0.021311	0.305036	0	0	9.4243	36.2697	RPL18;ATP6V0C	LINCS_L1000_Chem_Pert_down	ODC-M1	ODC
CPC014 A549 6H-BRD-K19540840-10.0	1945-02-01	0.021311	0.305036	0	0	9.4243	36.2697	CLU;ACTB	LINCS_L1000_Chem_Pert_down	ODC-M1	ODC
CPC014 HA1E 6H-BRD-A25337146-10.0	1945-02-01	0.021311	0.305036	0	0	9.4243	36.2697	CALM1;GAPDH	LINCS_L1000_Chem_Pert_down	ODC-M1	ODC
CPC015 A375 6H-crotamiton-10.0	1945-02-01	0.021311	0.305036	0	0	9.4243	36.2697	CLU;GAPDH	LINCS_L1000_Chem_Pert_down	ODC-M1	ODC
CPD001 MCF7 6H-chloroxine-10.0	1945-02-01	0.021311	0.305036	0	0	9.4243	36.2697	RTN3;CLU	LINCS_L1000_Chem_Pert_down	ODC-M1	ODC
LJP009 MCF7 24H-MLN-8054-1.11	1945-02-01	0.021311	0.305036	0	0	9.4243	36.2697	LDHB;SKP1	LINCS_L1000_Chem_Pert_down	ODC-M1	ODC
LJP005 HS578T 24H-brivanib-1.11	1945-02-01	0.021311	0.305036	0	0	9.4243	36.2697	LDHB;CKB	LINCS_L1000_Chem_Pert_down	ODC-M1	ODC
LJP005 HS578T 3H-YM-201636-10	1945-02-01	0.021311	0.305036	0	0	9.4243	36.2697	CALM1;CLU	LINCS_L1000_Chem_Pert_down	ODC-M1	ODC
LJP005 MCF7 24H-BYL719-3.33	1945-02-01	0.021311	0.305036	0	0	9.4243	36.2697	HSPA8;CLU	LINCS_L1000_Chem_Pert_down	ODC-M1	ODC
LJP007 HEPG2 24H-AST1306-10	1945-02-01	0.021311	0.305036	0	0	9.4243	36.2697	LDHB;STMN1	LINCS_L1000_Chem_Pert_down	ODC-M1	ODC
LJP007 MCF7 24H-A66-3.33	1945-02-01	0.021311	0.305036	0	0	9.4243	36.2697	LDHB;CKB	LINCS_L1000_Chem_Pert_down	ODC-M1	ODC
LJP007 PC3 24H-dasatinib-0.04	1945-02-01	0.021311	0.305036	0	0	9.4243	36.2697	HSPA8;STMN1	LINCS_L1000_Chem_Pert_down	ODC-M1	ODC
LJP008 A375 24H-azacitidine-3.33	1945-02-01	0.021311	0.305036	0	0	9.4243	36.2697	STMN1;CKB	LINCS_L1000_Chem_Pert_down	ODC-M1	ODC
CPC002 PC3 24H-fccp-10.0	3/118	0.0213987	0.305036	0	0	5.32093	20.4559	COX6A1;COX5B;ACTB	LINCS_L1000_Chem_Pert_down	ODC-M1	ODC
CPC008 A549 6H-BRD-K98676510-10.0	3/118	0.0213987	0.305036	0	0	5.32093	20.4559	CALM1;RPL18;GAPDH	LINCS_L1000_Chem_Pert_down	ODC-M1	ODC
CPC012 VCAP 24H-BRD-A41250203-10.0	3/118	0.0213987	0.305036	0	0	5.32093	20.4559	ARF1;ATP6V0C;ACTB	LINCS_L1000_Chem_Pert_down	ODC-M1	ODC
CPD003 MCF7 24H-digoxigenin-10.0	3/118	0.0213987	0.305036	0	0	5.32093	20.4559	CALM1;ACTG1;SKP1	LINCS_L1000_Chem_Pert_down	ODC-M1	ODC
LJP005 MCF10A 24H-pelitinib-0.37	3/118	0.0213987	0.305036	0	0	5.32093	20.4559	HSPA8;HSP90AA1;STMN1	LINCS_L1000_Chem_Pert_down	ODC-M1	ODC
LJP005 SKBR3 24H-GDC-0980-0.12	3/118	0.0213987	0.305036	0	0	5.32093	20.4559	HSPA8;STMN1;CLU	LINCS_L1000_Chem_Pert_down	ODC-M1	ODC
LJP006 BT20 24H-BMS-387032-3.33	3/118	0.0213987	0.305036	0	0	5.32093	20.4559	HSPA8;ARL6IP1;CALM1	LINCS_L1000_Chem_Pert_down	ODC-M1	ODC
LJP006 MCF10A 24H-PHA-793887-3.33	3/118	0.0213987	0.305036	0	0	5.32093	20.4559	DHFR;ARL6IP1;STMN1	LINCS_L1000_Chem_Pert_down	ODC-M1	ODC
LJP006 SKBR3 24H-AT-7519-1.11	3/118	0.0213987	0.305036	0	0	5.32093	20.4559	HSPA8;HSP90AA1;CALM1	LINCS_L1000_Chem_Pert_down	ODC-M1	ODC
LJP006 SKBR3 24H-CGP-60474-10	3/118	0.0213987	0.305036	0	0	5.32093	20.4559	HSPA8;HSP90AA1;ACTB	LINCS_L1000_Chem_Pert_down	ODC-M1	ODC
LJP007 A375 24H-NVP-BGT226-1.11	3/118	0.0213987	0.305036	0	0	5.32093	20.4559	STMN1;CKB;SKP1	LINCS_L1000_Chem_Pert_down	ODC-M1	ODC
CPC006 HA1E 24H-ct-200783-10.0	4/211	0.0215207	0.306443	0	0	3.96397	15.2167	ARF1;CALM1;ACTB;SKP1	LINCS_L1000_Chem_Pert_down	ODC-M1	ODC
CPC006 HCC515 24H-chemistry 2804-10.0	4/212	0.0218527	0.307281	0	0	3.94471	15.0823	CALM1;PPIA;ACTB;EIF1	LINCS_L1000_Chem_Pert_down	ODC-M1	ODC
CPC014 PC3 24H-BRD-K40175214-10.0	3/119	0.0218743	0.307281	0	0	5.2748	20.1626	COX5B;GAPDH;ACTB	LINCS_L1000_Chem_Pert_down	ODC-M1	ODC
LJP006 HA1E 24H-JNK-9L-1.11	3/119	0.0218743	0.307281	0	0	5.2748	20.1626	HSPA8;MAP1B;STMN1	LINCS_L1000_Chem_Pert_down	ODC-M1	ODC
LJP006 LNCAP 24H-OSI-027-10	3/119	0.0218743	0.307281	0	0	5.2748	20.1626	DHFR;HSPA8;STMN1	LINCS_L1000_Chem_Pert_down	ODC-M1	ODC
CPC012 HA1E 6H-BRD-K87909389-10.0	4/213	0.0221878	0.307281	0	0	3.92564	14.9497	CKB;CALM1;ACTB;ACTG1	LINCS_L1000_Chem_Pert_down	ODC-M1	ODC
CPC001 VCAP 6H-danazol-10.0	1946-02-01	0.022208	0.307281	0	0	9.20965	35.0639	ARF1;EIF1	LINCS_L1000_Chem_Pert_down	ODC-M1	ODC
CPC002 VCAP 24H-bw 723c86 hydrochloride-10.0	1946-02-01	0.022208	0.307281	0	0	9.20965	35.0639	PTMA;PPIA	LINCS_L1000_Chem_Pert_down	ODC-M1	ODC
CPC003 PC3 24H-podofilox-10.0	1946-02-01	0.022208	0.307281	0	0	9.20965	35.0639	CALM1;ACTB	LINCS_L1000_Chem_Pert_down	ODC-M1	ODC
CPC003 VCAP 24H-solanine alpha-10.0	1946-02-01	0.022208	0.307281	0	0	9.20965	35.0639	CALM1;GAPDH	LINCS_L1000_Chem_Pert_down	ODC-M1	ODC
CPC004 HCC515 24H-piroxicam-10.0	1946-02-01	0.022208	0.307281	0	0	9.20965	35.0639	CALM1;ACTB	LINCS_L1000_Chem_Pert_down	ODC-M1	ODC
CPC006 PC3 6H-BRD-K94325918-10.0	1946-02-01	0.022208	0.307281	0	0	9.20965	35.0639	PTMA;ITM2B	LINCS_L1000_Chem_Pert_down	ODC-M1	ODC
CPC006 SW948 6H-bo2 (inhibits rad51)-40.0	1946-02-01	0.022208	0.307281	0	0	9.20965	35.0639	ATP6V0C;ACTB	LINCS_L1000_Chem_Pert_down	ODC-M1	ODC
CPC006 VCAP 6H-r406-10.0	1946-02-01	0.022208	0.307281	0	0	9.20965	35.0639	CANX;GAPDH	LINCS_L1000_Chem_Pert_down	ODC-M1	ODC
CPC008 HT29 6H-ncgc00182608-01-10.0	1946-02-01	0.022208	0.307281	0	0	9.20965	35.0639	RTN3;CLU	LINCS_L1000_Chem_Pert_down	ODC-M1	ODC
CPC013 ASC 24H-s1315-10.0	1946-02-01	0.022208	0.307281	0	0	9.20965	35.0639	CALM1;ACTB	LINCS_L1000_Chem_Pert_down	ODC-M1	ODC
CPC013 MCF7 6H-btb06091sc-10.0	1946-02-01	0.022208	0.307281	0	0	9.20965	35.0639	PPIA;EIF1	LINCS_L1000_Chem_Pert_down	ODC-M1	ODC
CPC013 PC3 6H-BRD-K50140147-10.0	1946-02-01	0.022208	0.307281	0	0	9.20965	35.0639	ARF1;ACTB	LINCS_L1000_Chem_Pert_down	ODC-M1	ODC
CPC014 A375 6H-hy-11066-10.0	1946-02-01	0.022208	0.307281	0	0	9.20965	35.0639	RPL18;CALM1	LINCS_L1000_Chem_Pert_down	ODC-M1	ODC
CPC014 PC3 6H-BRD-K04923131-10.0	1946-02-01	0.022208	0.307281	0	0	9.20965	35.0639	ATP6V0C;ACTB	LINCS_L1000_Chem_Pert_down	ODC-M1	ODC
CPC015 A375 6H-nsc 663284-10.0	1946-02-01	0.022208	0.307281	0	0	9.20965	35.0639	ATP6V0C;SKP1	LINCS_L1000_Chem_Pert_down	ODC-M1	ODC
CPC015 A549 24H-mdl 29951-10.0	1946-02-01	0.022208	0.307281	0	0	9.20965	35.0639	CALM1;HSP90B1	LINCS_L1000_Chem_Pert_down	ODC-M1	ODC
CPC017 HT29 6H-wortmannin-10.0	1946-02-01	0.022208	0.307281	0	0	9.20965	35.0639	ARF1;PTMA	LINCS_L1000_Chem_Pert_down	ODC-M1	ODC
CPC019 VCAP 24H-BRD-K98426715-10.0	1946-02-01	0.022208	0.307281	0	0	9.20965	35.0639	PTMA;PPIA	LINCS_L1000_Chem_Pert_down	ODC-M1	ODC
CPD003 MCF7 24H-flubendazole-10.0	1946-02-01	0.022208	0.307281	0	0	9.20965	35.0639	RTN3;PTMA	LINCS_L1000_Chem_Pert_down	ODC-M1	ODC
LJP009 HA1E 24H-olaparib-0.04	1946-02-01	0.022208	0.307281	0	0	9.20965	35.0639	MAP1B;ACTB	LINCS_L1000_Chem_Pert_down	ODC-M1	ODC
LJP008 HCC515 24H-entinostat-3.33	1946-02-01	0.022208	0.307281	0	0	9.20965	35.0639	DHFR;CLU	LINCS_L1000_Chem_Pert_down	ODC-M1	ODC
LJP007 A375 24H-GSK-1059615-0.37	1946-02-01	0.022208	0.307281	0	0	9.20965	35.0639	HSPA8;CLU	LINCS_L1000_Chem_Pert_down	ODC-M1	ODC
CPC006 U937 6H-dorsomorphin dihydrochloride-10.0	3/120	0.0223556	0.308032	0	0	5.22945	19.8754	ARF1;HSP90AB1;RPL18	LINCS_L1000_Chem_Pert_down	ODC-M1	ODC
CPC011 VCAP 6H-idarubicin hcl-10.0	3/120	0.0223556	0.308032	0	0	5.22945	19.8754	CALM1;ATP6V0C;GABARAP	LINCS_L1000_Chem_Pert_down	ODC-M1	ODC
LJP009 A375 24H-dasatinib-10	3/120	0.0223556	0.308032	0	0	5.22945	19.8754	HSPA8;HSP90AA1;STMN1	LINCS_L1000_Chem_Pert_down	ODC-M1	ODC
LJP006 SKBR3 24H-PHA-793887-10	3/120	0.0223556	0.308032	0	0	5.22945	19.8754	HSPA8;HSP90AA1;ARL6IP1	LINCS_L1000_Chem_Pert_down	ODC-M1	ODC
CPC011 VCAP 24H-moclobemide-10.0	4/214	0.0225261	0.310056	0	0	3.90675	14.8186	ARF1;CALM1;PTMA;ACTB	LINCS_L1000_Chem_Pert_down	ODC-M1	ODC
CPC006 NCIH508 6H-minoxidil-10.0	3/121	0.0228427	0.310469	0	0	5.18487	19.5943	COX5B;ACTG1;EIF1	LINCS_L1000_Chem_Pert_down	ODC-M1	ODC
CPC006 SKM1 6H-16-hydroxytriptolide-0.08	3/121	0.0228427	0.310469	0	0	5.18487	19.5943	HSP90AB1;CALM1;GAPDH	LINCS_L1000_Chem_Pert_down	ODC-M1	ODC
CPC008 A549 6H-ncgc00184716-01-10.0	3/121	0.0228427	0.310469	0	0	5.18487	19.5943	ARF1;CALM1;RPL18	LINCS_L1000_Chem_Pert_down	ODC-M1	ODC
CPC008 PC3 24H-ncgc00167398-02-10.0	3/121	0.0228427	0.310469	0	0	5.18487	19.5943	PRNP;CALM1;ACTB	LINCS_L1000_Chem_Pert_down	ODC-M1	ODC
CPC014 VCAP 24H-s1205-10.0	3/121	0.0228427	0.310469	0	0	5.18487	19.5943	CLU;PPIA;GAPDH	LINCS_L1000_Chem_Pert_down	ODC-M1	ODC
LJP008 PC3 24H-CGK-733-10	3/121	0.0228427	0.310469	0	0	5.18487	19.5943	DHFR;HSPA8;STMN1	LINCS_L1000_Chem_Pert_down	ODC-M1	ODC
LJP005 HS578T 24H-PD-184352-3.33	3/121	0.0228427	0.310469	0	0	5.18487	19.5943	DHFR;ARL6IP1;STMN1	LINCS_L1000_Chem_Pert_down	ODC-M1	ODC
LJP008 HEPG2 24H-CGP-60474-10	3/121	0.0228427	0.310469	0	0	5.18487	19.5943	HSPA8;HSP90AA1;HSP90AB1	LINCS_L1000_Chem_Pert_down	ODC-M1	ODC
LJP008 HCC515 24H-azacitidine-10	3/121	0.0228427	0.310469	0	0	5.18487	19.5943	HSPA8;STMN1;PTMA	LINCS_L1000_Chem_Pert_down	ODC-M1	ODC
LJP005 MCF10A 24H-neratinib-10	3/121	0.0228427	0.310469	0	0	5.18487	19.5943	HSP90AA1;STMN1;ACTB	LINCS_L1000_Chem_Pert_down	ODC-M1	ODC
LJP005 SKBR3 24H-pelitinib-0.04	3/121	0.0228427	0.310469	0	0	5.18487	19.5943	HSPA8;HSP90AA1;ACTB	LINCS_L1000_Chem_Pert_down	ODC-M1	ODC
LJP006 HME1 24H-palbociclib-10	4/215	0.0228675	0.310469	0	0	3.88803	14.6891	DHFR;ARL6IP1;STMN1;PTMA	LINCS_L1000_Chem_Pert_down	ODC-M1	ODC
CPC002 HA1E 6H-pd 198306-10.0	1947-02-01	0.0231206	0.310469	0	0	9.00454	33.9204	ATP6V0C;GAPDH	LINCS_L1000_Chem_Pert_down	ODC-M1	ODC
CPC006 NCIH1836 6H-BRD-K86682249-10.0	1947-02-01	0.0231206	0.310469	0	0	9.00454	33.9204	CALM1;GAPDH	LINCS_L1000_Chem_Pert_down	ODC-M1	ODC
CPC006 NCIH2073 6H-tw 37-10.0	1947-02-01	0.0231206	0.310469	0	0	9.00454	33.9204	RTN3;RPL18	LINCS_L1000_Chem_Pert_down	ODC-M1	ODC
CPC007 A375 24H-ncgc00183247-01-10.0	1947-02-01	0.0231206	0.310469	0	0	9.00454	33.9204	CALM1;CLU	LINCS_L1000_Chem_Pert_down	ODC-M1	ODC
CPC007 A549 6H-BRD-K57480017-10.0	1947-02-01	0.0231206	0.310469	0	0	9.00454	33.9204	ATP6V0C;PTMA	LINCS_L1000_Chem_Pert_down	ODC-M1	ODC
CPC012 PC3 6H-t5212475-10.0	1947-02-01	0.0231206	0.310469	0	0	9.00454	33.9204	CALM1;GAPDH	LINCS_L1000_Chem_Pert_down	ODC-M1	ODC
CPC013 PC3 24H-BRD-K62970326-10.0	1947-02-01	0.0231206	0.310469	0	0	9.00454	33.9204	PPIA;ACTB	LINCS_L1000_Chem_Pert_down	ODC-M1	ODC
CPC014 HT29 6H-hy-10044-10.0	1947-02-01	0.0231206	0.310469	0	0	9.00454	33.9204	ARF1;HSP90AB1	LINCS_L1000_Chem_Pert_down	ODC-M1	ODC
CPC014 SKB 24H-BRD-K52911425-10.0	1947-02-01	0.0231206	0.310469	0	0	9.00454	33.9204	CALM1;GAPDH	LINCS_L1000_Chem_Pert_down	ODC-M1	ODC
LJP009 MCF7 24H-ponatinib-1.11	1947-02-01	0.0231206	0.310469	0	0	9.00454	33.9204	TSC22D1;HSP90B1	LINCS_L1000_Chem_Pert_down	ODC-M1	ODC
LJP009 A375 24H-RAF 265-0.12	1947-02-01	0.0231206	0.310469	0	0	9.00454	33.9204	HSPA8;CLU	LINCS_L1000_Chem_Pert_down	ODC-M1	ODC
LJP005 HEPG2 24H-crizotinib-3.33	1947-02-01	0.0231206	0.310469	0	0	9.00454	33.9204	DHFR;HSPA8	LINCS_L1000_Chem_Pert_down	ODC-M1	ODC
CPC006 HA1E 6H-emetine dihydrochloride hydrate (74)-0.63	3/122	0.0233356	0.310827	0	0	5.14104	19.3189	HSP90AA1;CALM1;GAPDH	LINCS_L1000_Chem_Pert_down	ODC-M1	ODC
CPC006 HT115 6H-narciclasine-10.0	3/122	0.0233356	0.310827	0	0	5.14104	19.3189	RPL18;GAPDH;ITM2B	LINCS_L1000_Chem_Pert_down	ODC-M1	ODC
CPC013 A549 6H-BRD-K03176945-10.0	3/122	0.0233356	0.310827	0	0	5.14104	19.3189	PRNP;RPL18;PPIA	LINCS_L1000_Chem_Pert_down	ODC-M1	ODC
CPC015 A549 24H-vincristine sulfate-10.0	3/122	0.0233356	0.310827	0	0	5.14104	19.3189	CALM1;RPL18;GAPDH	LINCS_L1000_Chem_Pert_down	ODC-M1	ODC
LJP009 HEPG2 24H-PF 573228-10	3/122	0.0233356	0.310827	0	0	5.14104	19.3189	HSPA8;ARL6IP1;CLU	LINCS_L1000_Chem_Pert_down	ODC-M1	ODC
LJP005 MCF7 24H-NVP-AUY922-1.11	3/122	0.0233356	0.310827	0	0	5.14104	19.3189	DHFR;PEA15;ACTB	LINCS_L1000_Chem_Pert_down	ODC-M1	ODC
LJP005 MCF7 24H-mitoxantrone-1.11	3/122	0.0233356	0.310827	0	0	5.14104	19.3189	DHFR;HSPA8;STMN1	LINCS_L1000_Chem_Pert_down	ODC-M1	ODC
LJP006 HT29 24H-PD-0325901-10	3/122	0.0233356	0.310827	0	0	5.14104	19.3189	LDHB;HSPA8;HSP90AB1	LINCS_L1000_Chem_Pert_down	ODC-M1	ODC
CPC006 HA1E 24H-sb 225002-11.1	3/123	0.0238342	0.311799	0	0	5.09794	19.0491	ARL6IP1;CALM1;GAPDH	LINCS_L1000_Chem_Pert_down	ODC-M1	ODC
CPC014 VCAP 24H-bl-095-10.0	3/123	0.0238342	0.311799	0	0	5.09794	19.0491	ARF1;PTMA;ACTB	LINCS_L1000_Chem_Pert_down	ODC-M1	ODC
LJP005 HS578T 24H-PD-0325901-0.37	3/123	0.0238342	0.311799	0	0	5.09794	19.0491	DHFR;LDHB;STMN1	LINCS_L1000_Chem_Pert_down	ODC-M1	ODC
LJP006 HS578T 24H-BI-2536-1.11	3/123	0.0238342	0.311799	0	0	5.09794	19.0491	LDHB;MAP1B;CLU	LINCS_L1000_Chem_Pert_down	ODC-M1	ODC
LJP006 LNCAP 24H-ZSTK-474-10	3/123	0.0238342	0.311799	0	0	5.09794	19.0491	DHFR;STMN1;ACTB	LINCS_L1000_Chem_Pert_down	ODC-M1	ODC
LJP006 LNCAP 24H-AT-7519-10	3/123	0.0238342	0.311799	0	0	5.09794	19.0491	HSPA8;ARL6IP1;CALM1	LINCS_L1000_Chem_Pert_down	ODC-M1	ODC
CPC001 HCC515 24H-trichostatin a-10.0	4/218	0.0239106	0.311799	0	0	3.83294	14.31	CALM1;RPL18;GAPDH;ACTB	LINCS_L1000_Chem_Pert_down	ODC-M1	ODC
CPC002 VCAP 24H-ucl 2077-10.0	1948-02-01	0.0240483	0.311799	0	0	8.80834	32.8348	CLU;PPIA	LINCS_L1000_Chem_Pert_down	ODC-M1	ODC
CPC006 HA1E 24H-dc-45-a2-11.1	1948-02-01	0.0240483	0.311799	0	0	8.80834	32.8348	HSP90AA1;GAPDH	LINCS_L1000_Chem_Pert_down	ODC-M1	ODC
CPC006 HEPG2 6H-ku 0060648 trihydrochloride-10.0	1948-02-01	0.0240483	0.311799	0	0	8.80834	32.8348	ARL6IP1;GAPDH	LINCS_L1000_Chem_Pert_down	ODC-M1	ODC
CPC006 HT29 6H-elesclomol-10.0	1948-02-01	0.0240483	0.311799	0	0	8.80834	32.8348	ARF1;ACTB	LINCS_L1000_Chem_Pert_down	ODC-M1	ODC
CPC006 THP1 6H-BRD-K68548958-20.0	1948-02-01	0.0240483	0.311799	0	0	8.80834	32.8348	ARF1;GAPDH	LINCS_L1000_Chem_Pert_down	ODC-M1	ODC
CPC010 A375 6H-BRD-K05331696-10.0	1948-02-01	0.0240483	0.311799	0	0	8.80834	32.8348	CANX;ACTB	LINCS_L1000_Chem_Pert_down	ODC-M1	ODC
CPC012 HA1E 6H-BRD-K95895342-10.0	1948-02-01	0.0240483	0.311799	0	0	8.80834	32.8348	CALM1;GAPDH	LINCS_L1000_Chem_Pert_down	ODC-M1	ODC
CPC013 PC3 24H-s1011-10.0	1948-02-01	0.0240483	0.311799	0	0	8.80834	32.8348	CALM1;PPIA	LINCS_L1000_Chem_Pert_down	ODC-M1	ODC
CPC014 NPC 24H-s3002-10.0	1948-02-01	0.0240483	0.311799	0	0	8.80834	32.8348	RPL18;PPIA	LINCS_L1000_Chem_Pert_down	ODC-M1	ODC
CPC014 VCAP 6H-gr-231-10.0	1948-02-01	0.0240483	0.311799	0	0	8.80834	32.8348	ACTB;EIF1	LINCS_L1000_Chem_Pert_down	ODC-M1	ODC
CPC016 SKB 24H-n-benzylnaltrindole hydrochloride-10.0	1948-02-01	0.0240483	0.311799	0	0	8.80834	32.8348	PTMA;ACTB	LINCS_L1000_Chem_Pert_down	ODC-M1	ODC
CPC018 A549 6H-rs 39604 hydrochloride-10.0	1948-02-01	0.0240483	0.311799	0	0	8.80834	32.8348	CALM1;GAPDH	LINCS_L1000_Chem_Pert_down	ODC-M1	ODC
CPD002 PC3 24H-rifapentine-10.0	1948-02-01	0.0240483	0.311799	0	0	8.80834	32.8348	CALM1;ACTB	LINCS_L1000_Chem_Pert_down	ODC-M1	ODC
LJP009 A375 24H-chelerythrine chloride-3.33	1948-02-01	0.0240483	0.311799	0	0	8.80834	32.8348	ARL6IP1;STMN1	LINCS_L1000_Chem_Pert_down	ODC-M1	ODC
LJP005 MCF10A 24H-XMD16-144-1.11	1948-02-01	0.0240483	0.311799	0	0	8.80834	32.8348	RPS5;CLU	LINCS_L1000_Chem_Pert_down	ODC-M1	ODC
LJP006 BT20 24H-OSI-027-0.12	1948-02-01	0.0240483	0.311799	0	0	8.80834	32.8348	HSPA8;TSC22D1	LINCS_L1000_Chem_Pert_down	ODC-M1	ODC
LJP006 HME1 24H-PD-173074-10	1948-02-01	0.0240483	0.311799	0	0	8.80834	32.8348	STMN1;CLU	LINCS_L1000_Chem_Pert_down	ODC-M1	ODC
LJP006 SKBR3 3H-XMD11-85H-10	1948-02-01	0.0240483	0.311799	0	0	8.80834	32.8348	MAP1B;CLU	LINCS_L1000_Chem_Pert_down	ODC-M1	ODC
LJP007 HCC515 24H-WZ-4002-3.33	1948-02-01	0.0240483	0.311799	0	0	8.80834	32.8348	LDHB;PTMA	LINCS_L1000_Chem_Pert_down	ODC-M1	ODC
CPC006 A375 24H-tpca-1-10.0	4/219	0.0242647	0.311799	0	0	3.81492	14.1867	PEBP1;COX5B;PTMA;ACTB	LINCS_L1000_Chem_Pert_down	ODC-M1	ODC
LJP006 HA1E 24H-QL-X-138-10	4/219	0.0242647	0.311799	0	0	3.81492	14.1867	HSPA8;PRDX1;STMN1;PEA15	LINCS_L1000_Chem_Pert_down	ODC-M1	ODC
CPC004 VCAP 6H-vorinostat-10.0	3/124	0.0243386	0.311799	0	0	5.05555	18.7849	PPIA;GAPDH;ATP6V0C	LINCS_L1000_Chem_Pert_down	ODC-M1	ODC
CPC005 A375 6H-quinacrine dihydrochloride dihydrate-10.0	3/124	0.0243386	0.311799	0	0	5.05555	18.7849	CANX;CALM1;GAPDH	LINCS_L1000_Chem_Pert_down	ODC-M1	ODC
CPC006 SNGM 6H-parthenolide-20.0	3/124	0.0243386	0.311799	0	0	5.05555	18.7849	HSP90AA1;RPL18;CLU	LINCS_L1000_Chem_Pert_down	ODC-M1	ODC
CPC017 HT29 6H-cycloheximide-10.0	3/124	0.0243386	0.311799	0	0	5.05555	18.7849	RPL18;PTMA;EIF1	LINCS_L1000_Chem_Pert_down	ODC-M1	ODC
CPC018 MCF7 24H-doxorubicin-10.0	3/124	0.0243386	0.311799	0	0	5.05555	18.7849	CKB;CALM1;ACTB	LINCS_L1000_Chem_Pert_down	ODC-M1	ODC
LJP006 HME1 24H-HG-6-64-01-0.12	3/124	0.0243386	0.311799	0	0	5.05555	18.7849	STMN1;PEA15;CLU	LINCS_L1000_Chem_Pert_down	ODC-M1	ODC
CPC001 VCAP 24H-dfb-10.0	2022-01-05	0.0247535	0.311799	0	0	50.2424	185.836	RPL18	LINCS_L1000_Chem_Pert_down	ODC-M1	ODC
CPC004 VCAP 24H-skf 96365 hydrochloride-10.0	2022-01-05	0.0247535	0.311799	0	0	50.2424	185.836	GAPDH	LINCS_L1000_Chem_Pert_down	ODC-M1	ODC
CPC005 MCF7 6H-trimeprazine tartrate-10.0	2022-01-05	0.0247535	0.311799	0	0	50.2424	185.836	PPIA	LINCS_L1000_Chem_Pert_down	ODC-M1	ODC
CPC006 PC3 24H-azd-7545-a-22.2	2022-01-05	0.0247535	0.311799	0	0	50.2424	185.836	STMN1	LINCS_L1000_Chem_Pert_down	ODC-M1	ODC
CPC012 MCF7 6H-BRD-K33676730-10.0	2022-01-05	0.0247535	0.311799	0	0	50.2424	185.836	CALM1	LINCS_L1000_Chem_Pert_down	ODC-M1	ODC
CPC012 MCF7 6H-mls-0435555.0001-10.0	2022-01-05	0.0247535	0.311799	0	0	50.2424	185.836	RPL18	LINCS_L1000_Chem_Pert_down	ODC-M1	ODC
CPC014 A375 6H-gefitinib-10.0	2022-01-05	0.0247535	0.311799	0	0	50.2424	185.836	CALM1	LINCS_L1000_Chem_Pert_down	ODC-M1	ODC
CPC014 NPC 24H-st4062971-10.0	2022-01-05	0.0247535	0.311799	0	0	50.2424	185.836	CALM1	LINCS_L1000_Chem_Pert_down	ODC-M1	ODC
CPC015 MCF7 6H-pizotyline malate-10.0	2022-01-05	0.0247535	0.311799	0	0	50.2424	185.836	GAPDH	LINCS_L1000_Chem_Pert_down	ODC-M1	ODC
CPC020 HA1E 6H-cardene-10.0	2022-01-05	0.0247535	0.311799	0	0	50.2424	185.836	ITM2B	LINCS_L1000_Chem_Pert_down	ODC-M1	ODC
LJP009 A549 24H-RAF 265-0.37	2022-01-05	0.0247535	0.311799	0	0	50.2424	185.836	CLU	LINCS_L1000_Chem_Pert_down	ODC-M1	ODC
LJP006 BT20 3H-radicicol-3.33	2022-01-05	0.0247535	0.311799	0	0	50.2424	185.836	LDHB	LINCS_L1000_Chem_Pert_down	ODC-M1	ODC
CPC002 VCAP 24H-kenpaullone-10.0	3/125	0.0248488	0.311799	0	0	5.01386	18.5259	CALM1;CLU;ACTG1	LINCS_L1000_Chem_Pert_down	ODC-M1	ODC
CPC005 A375 24H-pac 1-10.0	3/125	0.0248488	0.311799	0	0	5.01386	18.5259	CALM1;GAPDH;ATP6V0C	LINCS_L1000_Chem_Pert_down	ODC-M1	ODC
CPC008 MCF7 24H-ncgc00181799-01-10.0	3/125	0.0248488	0.311799	0	0	5.01386	18.5259	HSP90AB1;GAPDH;ACTB	LINCS_L1000_Chem_Pert_down	ODC-M1	ODC
CPC015 A549 24H-alclometazone dipropionate-10.0	3/125	0.0248488	0.311799	0	0	5.01386	18.5259	PEA15;COX5B;GAPDH	LINCS_L1000_Chem_Pert_down	ODC-M1	ODC
LJP006 HME1 24H-QL-XII-47-3.33	3/125	0.0248488	0.311799	0	0	5.01386	18.5259	HSPA8;STMN1;PEBP1	LINCS_L1000_Chem_Pert_down	ODC-M1	ODC
LJP007 HA1E 24H-dasatinib-3.33	3/125	0.0248488	0.311799	0	0	5.01386	18.5259	HSPA8;PEA15;CLU	LINCS_L1000_Chem_Pert_down	ODC-M1	ODC
LJP007 MCF7 24H-dinaciclib-10	3/125	0.0248488	0.311799	0	0	5.01386	18.5259	HSPA8;PRNP;ARL6IP1	LINCS_L1000_Chem_Pert_down	ODC-M1	ODC
CPC006 VCAP 24H-vorinostat-11.1	4/221	0.0249823	0.311799	0	0	3.77938	13.9443	HSP90AA1;GAPDH;ACTB;EIF1	LINCS_L1000_Chem_Pert_down	ODC-M1	ODC
CPC001 PC3 24H-rs 17053 hydrochloride-10.0	1949-02-01	0.0249912	0.311799	0	0	8.6205	31.803	STMN1;ACTB	LINCS_L1000_Chem_Pert_down	ODC-M1	ODC
CPC004 HEPG2 6H-amg 9810-10.0	1949-02-01	0.0249912	0.311799	0	0	8.6205	31.803	RPL18;PTMA	LINCS_L1000_Chem_Pert_down	ODC-M1	ODC
CPC006 HCC515 6H-manumycin a-9.08	1949-02-01	0.0249912	0.311799	0	0	8.6205	31.803	PTMA;PPIA	LINCS_L1000_Chem_Pert_down	ODC-M1	ODC
CPC006 SW620 6H-bi 2536-10.0	1949-02-01	0.0249912	0.311799	0	0	8.6205	31.803	ATP6V0C;GAPDH	LINCS_L1000_Chem_Pert_down	ODC-M1	ODC
CPC007 HT29 6H-BRD-A58924247-10.0	1949-02-01	0.0249912	0.311799	0	0	8.6205	31.803	ATP6V0C;ACTB	LINCS_L1000_Chem_Pert_down	ODC-M1	ODC
CPC009 A549 6H-BRD-K01806521-10.0	1949-02-01	0.0249912	0.311799	0	0	8.6205	31.803	RTN3;PTMA	LINCS_L1000_Chem_Pert_down	ODC-M1	ODC
CPC010 HA1E 6H-trichostatin a-10.0	1949-02-01	0.0249912	0.311799	0	0	8.6205	31.803	RPL18;ATP6V0C	LINCS_L1000_Chem_Pert_down	ODC-M1	ODC
CPC010 VCAP 24H-1-benzylimidazole-10.0	1949-02-01	0.0249912	0.311799	0	0	8.6205	31.803	PTMA;ACTB	LINCS_L1000_Chem_Pert_down	ODC-M1	ODC
CPC014 HT29 6H-BRD-K01436366-10.0	1949-02-01	0.0249912	0.311799	0	0	8.6205	31.803	RPL18;CALM1	LINCS_L1000_Chem_Pert_down	ODC-M1	ODC
CPC014 PC3 6H-BRD-K56343971-10.0	1949-02-01	0.0249912	0.311799	0	0	8.6205	31.803	RPL18;CALM1	LINCS_L1000_Chem_Pert_down	ODC-M1	ODC
CPC017 HT29 6H-piplartine-10.0	1949-02-01	0.0249912	0.311799	0	0	8.6205	31.803	RPL18;CALM1	LINCS_L1000_Chem_Pert_down	ODC-M1	ODC
LJP005 MDAMB231 24H-AZD-8330-0.12	1949-02-01	0.0249912	0.311799	0	0	8.6205	31.803	DHFR;CALM1	LINCS_L1000_Chem_Pert_down	ODC-M1	ODC
LJP006 BT20 24H-CHIR-99021-1.11	1949-02-01	0.0249912	0.311799	0	0	8.6205	31.803	HSPA8;PTMA	LINCS_L1000_Chem_Pert_down	ODC-M1	ODC
CPC002 HCC515 24H-thm-i-94-10.0	4/222	0.0253459	0.314379	0	0	3.76185	13.8253	CALM1;RPL18;ATP6V0C;EIF1	LINCS_L1000_Chem_Pert_down	ODC-M1	ODC
CPC004 VCAP 24H-altrenogest-10.0	3/126	0.0253647	0.314379	0	0	4.97284	18.2722	COX5B;PTMA;ACTB	LINCS_L1000_Chem_Pert_down	ODC-M1	ODC
CPC006 HCT116 6H-BRD-A36630025-0.35	3/126	0.0253647	0.314379	0	0	4.97284	18.2722	COX5B;CLU;ACTB	LINCS_L1000_Chem_Pert_down	ODC-M1	ODC
CPC006 LOVO 6H-BRD-K54256913-10.0	3/126	0.0253647	0.314379	0	0	4.97284	18.2722	RTN3;RPL18;CLU	LINCS_L1000_Chem_Pert_down	ODC-M1	ODC
CPC010 MCF7 24H-BRD-K53932786-10.0	3/126	0.0253647	0.314379	0	0	4.97284	18.2722	CANX;ATP6V0C;ACTB	LINCS_L1000_Chem_Pert_down	ODC-M1	ODC
CPC016 NEU 24H-trichostatin a-10.0	3/126	0.0253647	0.314379	0	0	4.97284	18.2722	RTN3;PPIA;GAPDH	LINCS_L1000_Chem_Pert_down	ODC-M1	ODC
LJP009 A375 24H-JWE-035-10	3/126	0.0253647	0.314379	0	0	4.97284	18.2722	LDHB;HSPA8;STMN1	LINCS_L1000_Chem_Pert_down	ODC-M1	ODC
CPC006 HA1E 24H-gw 843682x-10.0	3/127	0.0258864	0.315984	0	0	4.93249	18.0235	CALM1;PPIA;GAPDH	LINCS_L1000_Chem_Pert_down	ODC-M1	ODC
CPC009 MCF7 24H-BRD-K18726304-10.0	3/127	0.0258864	0.315984	0	0	4.93249	18.0235	COX5B;ACTB;EIF1	LINCS_L1000_Chem_Pert_down	ODC-M1	ODC
LJP006 MCF10A 24H-GSK-1059615-10	3/127	0.0258864	0.315984	0	0	4.93249	18.0235	HSPA8;HSP90AA1;ACTB	LINCS_L1000_Chem_Pert_down	ODC-M1	ODC
CPC004 HA1E 24H-raf1 kinase inhibitor i-10.0	1950-02-01	0.025949	0.315984	0	0	8.44048	30.8214	CALM1;GAPDH	LINCS_L1000_Chem_Pert_down	ODC-M1	ODC
CPC006 HT29 6H-importazole-60.0	1950-02-01	0.025949	0.315984	0	0	8.44048	30.8214	ATP6V0C;ACTB	LINCS_L1000_Chem_Pert_down	ODC-M1	ODC
CPC006 HT29 6H-bx-795-10.0	1950-02-01	0.025949	0.315984	0	0	8.44048	30.8214	ARF1;EIF1	LINCS_L1000_Chem_Pert_down	ODC-M1	ODC
CPC006 SKM1 6H-BRD-K49371609-0.09	1950-02-01	0.025949	0.315984	0	0	8.44048	30.8214	CALM1;GAPDH	LINCS_L1000_Chem_Pert_down	ODC-M1	ODC
CPC006 U937 6H-isoliquiritigenin-10.0	1950-02-01	0.025949	0.315984	0	0	8.44048	30.8214	RPL18;CALM1	LINCS_L1000_Chem_Pert_down	ODC-M1	ODC
CPC011 VCAP 24H-orlistat-10.0	1950-02-01	0.025949	0.315984	0	0	8.44048	30.8214	CALM1;PTMA	LINCS_L1000_Chem_Pert_down	ODC-M1	ODC
CPC014 A375 6H-hy-10044-10.0	1950-02-01	0.025949	0.315984	0	0	8.44048	30.8214	DHFR;GAPDH	LINCS_L1000_Chem_Pert_down	ODC-M1	ODC
CPC014 NPC 24H-BRD-K39944607-10.0	1950-02-01	0.025949	0.315984	0	0	8.44048	30.8214	CALM1;SKP1	LINCS_L1000_Chem_Pert_down	ODC-M1	ODC
CPC017 A375 6H-geldanamycin-10.0	1950-02-01	0.025949	0.315984	0	0	8.44048	30.8214	SLC22A17;CANX	LINCS_L1000_Chem_Pert_down	ODC-M1	ODC
LJP009 PC3 24H-dasatinib-0.12	1950-02-01	0.025949	0.315984	0	0	8.44048	30.8214	MAP1B;STMN1	LINCS_L1000_Chem_Pert_down	ODC-M1	ODC
LJP009 PC3 24H-dasatinib-3.33	1950-02-01	0.025949	0.315984	0	0	8.44048	30.8214	PEA15;STMN1	LINCS_L1000_Chem_Pert_down	ODC-M1	ODC
LJP008 MCF7 24H-AZ20-1.11	1950-02-01	0.025949	0.315984	0	0	8.44048	30.8214	LDHB;HSPA8	LINCS_L1000_Chem_Pert_down	ODC-M1	ODC
LJP005 MCF7 3H-linsitinib-0.37	1950-02-01	0.025949	0.315984	0	0	8.44048	30.8214	CKB;CLU	LINCS_L1000_Chem_Pert_down	ODC-M1	ODC
LJP005 MCF7 3H-NVP-BEZ235-0.37	1950-02-01	0.025949	0.315984	0	0	8.44048	30.8214	CKB;CALM1	LINCS_L1000_Chem_Pert_down	ODC-M1	ODC
LJP006 MCF7 24H-OSI-027-0.37	1950-02-01	0.025949	0.315984	0	0	8.44048	30.8214	PRDX1;CLU	LINCS_L1000_Chem_Pert_down	ODC-M1	ODC
LJP007 MCF7 24H-KIN001-244-10	1950-02-01	0.025949	0.315984	0	0	8.44048	30.8214	HSPA8;CALM1	LINCS_L1000_Chem_Pert_down	ODC-M1	ODC
CPC014 MCF7 6H-BRD-K38615104-10.0	4/224	0.0260827	0.316179	0	0	3.72727	13.5914	HSP90AB1;RPL18;ACTB;HSP90B1	LINCS_L1000_Chem_Pert_down	ODC-M1	ODC
CPC003 PC3 24H-malonoben-10.0	3/128	0.0264138	0.316179	0	0	4.89278	17.7797	COX6A1;COX5B;ACTB	LINCS_L1000_Chem_Pert_down	ODC-M1	ODC
CPC004 VCAP 6H-trichostatin a-10.0	3/128	0.0264138	0.316179	0	0	4.89278	17.7797	RPL18;PPIA;GAPDH	LINCS_L1000_Chem_Pert_down	ODC-M1	ODC
CPC006 HCC515 24H-BRD-K68548958-20.0	3/128	0.0264138	0.316179	0	0	4.89278	17.7797	COX5B;PPIA;ACTB	LINCS_L1000_Chem_Pert_down	ODC-M1	ODC
CPC006 U937 6H-ku 0060648 trihydrochloride-10.0	3/128	0.0264138	0.316179	0	0	4.89278	17.7797	ARF1;RPL18;ATP6V0C	LINCS_L1000_Chem_Pert_down	ODC-M1	ODC
CPC014 VCAP 24H-hts 10859-10.0	3/128	0.0264138	0.316179	0	0	4.89278	17.7797	CALM1;ATP6V0C;EIF1	LINCS_L1000_Chem_Pert_down	ODC-M1	ODC
LJP005 HCC515 24H-neratinib-1.11	3/128	0.0264138	0.316179	0	0	4.89278	17.7797	DHFR;LDHB;STMN1	LINCS_L1000_Chem_Pert_down	ODC-M1	ODC
LJP005 HCC515 24H-withaferin-a-3.33	3/128	0.0264138	0.316179	0	0	4.89278	17.7797	DHFR;STMN1;CKB	LINCS_L1000_Chem_Pert_down	ODC-M1	ODC
LJP008 HCC515 24H-BIX-01294-10	3/128	0.0264138	0.316179	0	0	4.89278	17.7797	DHFR;HSPA8;CLU	LINCS_L1000_Chem_Pert_down	ODC-M1	ODC
LJP008 A375 24H-PD-0325901-0.04	3/128	0.0264138	0.316179	0	0	4.89278	17.7797	HSPA8;HSP90AA1;HSP90AB1	LINCS_L1000_Chem_Pert_down	ODC-M1	ODC
CPC001 HCC515 24H-ic 261-10.0	1951-02-01	0.0269215	0.316179	0	0	8.26781	29.8867	ATP6V0C;GAPDH	LINCS_L1000_Chem_Pert_down	ODC-M1	ODC
CPC001 HCC515 6H-piperacetazine-10.0	1951-02-01	0.0269215	0.316179	0	0	8.26781	29.8867	RPL18;CALM1	LINCS_L1000_Chem_Pert_down	ODC-M1	ODC
CPC002 HA1E 6H-mebendazole-10.0	1951-02-01	0.0269215	0.316179	0	0	8.26781	29.8867	CALM1;GAPDH	LINCS_L1000_Chem_Pert_down	ODC-M1	ODC
CPC002 HCC515 24H-sinensetin-10.0	1951-02-01	0.0269215	0.316179	0	0	8.26781	29.8867	PPIA;GAPDH	LINCS_L1000_Chem_Pert_down	ODC-M1	ODC
CPC003 VCAP 24H-n-(4-bromobenzyl)-5-methoxytryptamine-10.0	1951-02-01	0.0269215	0.316179	0	0	8.26781	29.8867	CALM1;ACTB	LINCS_L1000_Chem_Pert_down	ODC-M1	ODC
CPC006 SW620 6H-parthenolide-10.0	1951-02-01	0.0269215	0.316179	0	0	8.26781	29.8867	GAPDH;SKP1	LINCS_L1000_Chem_Pert_down	ODC-M1	ODC
CPC006 VCAP 24H-tl hras26 brd-k01877528-10.0	1951-02-01	0.0269215	0.316179	0	0	8.26781	29.8867	CALM1;EIF1	LINCS_L1000_Chem_Pert_down	ODC-M1	ODC
CPC007 A549 6H-geldanamycin-10.0	1951-02-01	0.0269215	0.316179	0	0	8.26781	29.8867	ATP6V0C;ACTB	LINCS_L1000_Chem_Pert_down	ODC-M1	ODC
CPC009 HCC515 6H-BRD-K52800308-10.0	1951-02-01	0.0269215	0.316179	0	0	8.26781	29.8867	PPIA;ITM2B	LINCS_L1000_Chem_Pert_down	ODC-M1	ODC
CPC011 A549 6H-olmesartan medoxomil-10.0	1951-02-01	0.0269215	0.316179	0	0	8.26781	29.8867	CALM1;ACTB	LINCS_L1000_Chem_Pert_down	ODC-M1	ODC
CPC012 SKB 24H-BRD-K87909389-10.0	1951-02-01	0.0269215	0.316179	0	0	8.26781	29.8867	CANX;CALM1	LINCS_L1000_Chem_Pert_down	ODC-M1	ODC
CPC014 A549 24H-BRD-A60245366-10.0	1951-02-01	0.0269215	0.316179	0	0	8.26781	29.8867	CALM1;RPL28	LINCS_L1000_Chem_Pert_down	ODC-M1	ODC
CPC014 SKB 24H-s1014-10.0	1951-02-01	0.0269215	0.316179	0	0	8.26781	29.8867	PEA15;GAPDH	LINCS_L1000_Chem_Pert_down	ODC-M1	ODC
CPC014 VCAP 24H-BRD-U73238814-10.0	1951-02-01	0.0269215	0.316179	0	0	8.26781	29.8867	COX5B;PTMA	LINCS_L1000_Chem_Pert_down	ODC-M1	ODC
CPC014 VCAP 6H-BRD-K04923131-10.0	1951-02-01	0.0269215	0.316179	0	0	8.26781	29.8867	ACTB;ACTG1	LINCS_L1000_Chem_Pert_down	ODC-M1	ODC
CPC018 NPC 24H-le 300-10.0	1951-02-01	0.0269215	0.316179	0	0	8.26781	29.8867	PRNP;ATP6V0C	LINCS_L1000_Chem_Pert_down	ODC-M1	ODC
LJP009 PC3 24H-KIN001-127-10	1951-02-01	0.0269215	0.316179	0	0	8.26781	29.8867	RPS5;STMN1	LINCS_L1000_Chem_Pert_down	ODC-M1	ODC
LJP009 HCC515 24H-ZM-447439-10	1951-02-01	0.0269215	0.316179	0	0	8.26781	29.8867	CALM1;ACTB	LINCS_L1000_Chem_Pert_down	ODC-M1	ODC
LJP009 HCC515 24H-chelerythrine chloride-10	1951-02-01	0.0269215	0.316179	0	0	8.26781	29.8867	HSPA8;CLU	LINCS_L1000_Chem_Pert_down	ODC-M1	ODC
LJP009 A375 24H-GW-5074-10	1951-02-01	0.0269215	0.316179	0	0	8.26781	29.8867	HSPA8;HSP90AA1	LINCS_L1000_Chem_Pert_down	ODC-M1	ODC
LJP005 MCF10A 24H-AZD-6482-10	1951-02-01	0.0269215	0.316179	0	0	8.26781	29.8867	ARF1;ACTB	LINCS_L1000_Chem_Pert_down	ODC-M1	ODC
LJP005 SKBR3 24H-PF-477736-1.11	1951-02-01	0.0269215	0.316179	0	0	8.26781	29.8867	MAP1B;CLU	LINCS_L1000_Chem_Pert_down	ODC-M1	ODC
CPC006 HA1E 24H-abt-751-10.0	3/129	0.026947	0.316179	0	0	4.85371	17.5407	CALM1;PPIA;GAPDH	LINCS_L1000_Chem_Pert_down	ODC-M1	ODC
CPC006 SW948 6H-parthenolide-10.0	3/129	0.026947	0.316179	0	0	4.85371	17.5407	CALM1;ATP6V0C;ACTB	LINCS_L1000_Chem_Pert_down	ODC-M1	ODC
CPC010 MCF7 24H-hy-10161-10.0	3/129	0.026947	0.316179	0	0	4.85371	17.5407	COX6A1;ACTB;HSP90B1	LINCS_L1000_Chem_Pert_down	ODC-M1	ODC
CPC010 VCAP 24H-trichostatin a-10.0	3/129	0.026947	0.316179	0	0	4.85371	17.5407	ATP6V0C;ACTB;EIF1	LINCS_L1000_Chem_Pert_down	ODC-M1	ODC
CPC013 A549 6H-hy-50940-10.0	3/129	0.026947	0.316179	0	0	4.85371	17.5407	CALM1;GAPDH;ACTB	LINCS_L1000_Chem_Pert_down	ODC-M1	ODC
CPC014 VCAP 24H-wortmannin-10.0	3/129	0.026947	0.316179	0	0	4.85371	17.5407	CALM1;ATP6V0C;EIF1	LINCS_L1000_Chem_Pert_down	ODC-M1	ODC
LJP006 HCC515 24H-palbociclib-0.37	3/129	0.026947	0.316179	0	0	4.85371	17.5407	DHFR;ARL6IP1;STMN1	LINCS_L1000_Chem_Pert_down	ODC-M1	ODC
LJP006 HT29 24H-NVP-TAE684-10	3/129	0.026947	0.316179	0	0	4.85371	17.5407	DHFR;LDHB;STMN1	LINCS_L1000_Chem_Pert_down	ODC-M1	ODC
LJP007 A375 24H-PD-0325901-0.12	3/129	0.026947	0.316179	0	0	4.85371	17.5407	HSPA8;HSP90AA1;HSP90AB1	LINCS_L1000_Chem_Pert_down	ODC-M1	ODC
CPC006 HT29 24H-chemistry 2804-10.0	4/227	0.0272119	0.319003	0	0	3.67657	13.2507	PPIA;GAPDH;ACTB;EIF1	LINCS_L1000_Chem_Pert_down	ODC-M1	ODC
CPC004 HA1E 24H-methyl 2,5-dihydroxycinnamate-10.0	3/130	0.027486	0.320074	0	0	4.81524	17.3064	CALM1;PPIA;ACTG1	LINCS_L1000_Chem_Pert_down	ODC-M1	ODC
CPC013 NPC 24H-BRD-K64606589-10.0	3/130	0.027486	0.320074	0	0	4.81524	17.3064	CLU;PPIA;GAPDH	LINCS_L1000_Chem_Pert_down	ODC-M1	ODC
CPC015 HT29 6H-dactinomycin-10.0	3/130	0.027486	0.320074	0	0	4.81524	17.3064	HSP90AB1;CALM1;ACTB	LINCS_L1000_Chem_Pert_down	ODC-M1	ODC
CPC020 VCAP 24H-bendroflumethiazide-10.0	3/130	0.027486	0.320074	0	0	4.81524	17.3064	COX5B;RPL18;ACTB	LINCS_L1000_Chem_Pert_down	ODC-M1	ODC
CPC004 HCC515 24H-y-27152-10.0	1952-02-01	0.0279086	0.320074	0	0	8.10204	28.9958	CALM1;ACTB	LINCS_L1000_Chem_Pert_down	ODC-M1	ODC
CPC005 MCF7 24H-mitoxantrone dihydrochloride-10.0	1952-02-01	0.0279086	0.320074	0	0	8.10204	28.9958	CALM1;ACTB	LINCS_L1000_Chem_Pert_down	ODC-M1	ODC
CPC005 PC3 24H-cmpd-1-10.0	1952-02-01	0.0279086	0.320074	0	0	8.10204	28.9958	COX5B;ACTB	LINCS_L1000_Chem_Pert_down	ODC-M1	ODC
CPC006 CORL23 6H-pifithrin- ?-10.0	1952-02-01	0.0279086	0.320074	0	0	8.10204	28.9958	SLC22A17;EIF1	LINCS_L1000_Chem_Pert_down	ODC-M1	ODC
CPC006 HEPG2 6H-parthenolide-20.0	1952-02-01	0.0279086	0.320074	0	0	8.10204	28.9958	GAPDH;SKP1	LINCS_L1000_Chem_Pert_down	ODC-M1	ODC
CPC006 HEPG2 6H-BRD-K92317137-10.0	1952-02-01	0.0279086	0.320074	0	0	8.10204	28.9958	PRNP;RPL18	LINCS_L1000_Chem_Pert_down	ODC-M1	ODC
CPC006 NCIH596 6H-parbendazole-0.31	1952-02-01	0.0279086	0.320074	0	0	8.10204	28.9958	HSP90AB1;CANX	LINCS_L1000_Chem_Pert_down	ODC-M1	ODC
CPC006 SKLU1 6H-ym-155-0.31	1952-02-01	0.0279086	0.320074	0	0	8.10204	28.9958	ATP6V0C;ACTB	LINCS_L1000_Chem_Pert_down	ODC-M1	ODC
CPC013 A375 6H-s1040-10.0	1952-02-01	0.0279086	0.320074	0	0	8.10204	28.9958	RPL18;GAPDH	LINCS_L1000_Chem_Pert_down	ODC-M1	ODC
CPC013 VCAP 24H-BRD-K96274284-10.0	1952-02-01	0.0279086	0.320074	0	0	8.10204	28.9958	PTMA;PPIA	LINCS_L1000_Chem_Pert_down	ODC-M1	ODC
CPC018 A375 6H-cyclosporin a-10.0	1952-02-01	0.0279086	0.320074	0	0	8.10204	28.9958	GAPDH;ACTB	LINCS_L1000_Chem_Pert_down	ODC-M1	ODC
CPC018 A375 6H-nsc 3852-10.0	1952-02-01	0.0279086	0.320074	0	0	8.10204	28.9958	ATP6V0C;SKP1	LINCS_L1000_Chem_Pert_down	ODC-M1	ODC
LJP009 PC3 24H-olaparib-0.04	1952-02-01	0.0279086	0.320074	0	0	8.10204	28.9958	TSC22D1;SKP1	LINCS_L1000_Chem_Pert_down	ODC-M1	ODC
LJP005 BT20 24H-AZD-8330-10	1952-02-01	0.0279086	0.320074	0	0	8.10204	28.9958	HSPA8;PRNP	LINCS_L1000_Chem_Pert_down	ODC-M1	ODC
LJP005 MCF10A 3H-CP466722-10	1952-02-01	0.0279086	0.320074	0	0	8.10204	28.9958	HSPA8;CLU	LINCS_L1000_Chem_Pert_down	ODC-M1	ODC
LJP005 SKBR3 3H-PF-477736-10	1952-02-01	0.0279086	0.320074	0	0	8.10204	28.9958	MAP1B;CLU	LINCS_L1000_Chem_Pert_down	ODC-M1	ODC
LJP006 HEPG2 24H-sirolimus-0.37	1952-02-01	0.0279086	0.320074	0	0	8.10204	28.9958	TSC22D1;CLU	LINCS_L1000_Chem_Pert_down	ODC-M1	ODC
LJP006 LNCAP 3H-GDC-0941-3.33	1952-02-01	0.0279086	0.320074	0	0	8.10204	28.9958	HSPA8;PEA15	LINCS_L1000_Chem_Pert_down	ODC-M1	ODC
LJP006 MCF7 3H-mitoxantrone-10	1952-02-01	0.0279086	0.320074	0	0	8.10204	28.9958	HSPA8;CLU	LINCS_L1000_Chem_Pert_down	ODC-M1	ODC
CPC006 HT29 24H-imd 0354-10.0	4/229	0.0279808	0.320074	0	0	3.64352	13.0301	COX6A1;CALM1;COX5B;ACTB	LINCS_L1000_Chem_Pert_down	ODC-M1	ODC
CPC006 MCF7 6H-hdac6 inhibitor isox-10.0	3/131	0.0280307	0.320074	0	0	4.77738	17.0765	PRNP;CALM1;RPL28	LINCS_L1000_Chem_Pert_down	ODC-M1	ODC
CPC013 MCF7 24H-s1249-10.0	3/131	0.0280307	0.320074	0	0	4.77738	17.0765	ARF1;CALM1;ACTB	LINCS_L1000_Chem_Pert_down	ODC-M1	ODC
LJP005 HS578T 24H-CGP-60474-3.33	3/131	0.0280307	0.320074	0	0	4.77738	17.0765	HSPA8;HSP90AB1;EIF1	LINCS_L1000_Chem_Pert_down	ODC-M1	ODC
LJP005 MCF10A 24H-pelitinib-3.33	3/131	0.0280307	0.320074	0	0	4.77738	17.0765	DHFR;STMN1;PTMA	LINCS_L1000_Chem_Pert_down	ODC-M1	ODC
LJP005 MCF10A 24H-neratinib-1.11	3/131	0.0280307	0.320074	0	0	4.77738	17.0765	HSPA8;STMN1;PTMA	LINCS_L1000_Chem_Pert_down	ODC-M1	ODC
LJP006 HT29 24H-palbociclib-3.33	3/131	0.0280307	0.320074	0	0	4.77738	17.0765	STMN1;PEA15;CLU	LINCS_L1000_Chem_Pert_down	ODC-M1	ODC
CPC006 A375 24H-parthenolide-20.0	4/230	0.02837	0.321765	0	0	3.62721	12.9217	HSP90AB1;PEBP1;CALM1;SKP1	LINCS_L1000_Chem_Pert_down	ODC-M1	ODC
LJP006 HS578T 24H-QL-X-138-10	4/230	0.02837	0.321765	0	0	3.62721	12.9217	HSPA8;CANX;CALM1;CLU	LINCS_L1000_Chem_Pert_down	ODC-M1	ODC
CPC001 HCC515 24H-mevastatin-10.0	3/132	0.0285812	0.321765	0	0	4.74011	16.8511	ARF1;COX5B;ATP6V0C	LINCS_L1000_Chem_Pert_down	ODC-M1	ODC
CPC006 A375 24H-bo2 (inhibits rad51)-40.0	3/132	0.0285812	0.321765	0	0	4.74011	16.8511	PEBP1;CALM1;SKP1	LINCS_L1000_Chem_Pert_down	ODC-M1	ODC
LJP006 LNCAP 24H-withaferin-a-3.33	3/132	0.0285812	0.321765	0	0	4.74011	16.8511	DHFR;LDHB;STMN1	LINCS_L1000_Chem_Pert_down	ODC-M1	ODC
LJP008 A375 24H-belinostat-10	3/132	0.0285812	0.321765	0	0	4.74011	16.8511	LDHB;HSPA8;PRNP	LINCS_L1000_Chem_Pert_down	ODC-M1	ODC
CPC004 HCC515 24H-mitomycin c-10.0	4/231	0.0287625	0.321765	0	0	3.61105	12.8145	DHFR;CLU;ATP6V0C;ACTB	LINCS_L1000_Chem_Pert_down	ODC-M1	ODC
CPC002 HCC515 24H-medrysone-10.0	1953-02-01	0.0289101	0.321765	0	0	7.94278	28.1457	CLU;GAPDH	LINCS_L1000_Chem_Pert_down	ODC-M1	ODC
CPC002 VCAP 6H-rs 67506 hydrochloride-10.0	1953-02-01	0.0289101	0.321765	0	0	7.94278	28.1457	RTN3;PTMA	LINCS_L1000_Chem_Pert_down	ODC-M1	ODC
CPC006 EFO27 6H-parthenolide-10.0	1953-02-01	0.0289101	0.321765	0	0	7.94278	28.1457	RTN3;SKP1	LINCS_L1000_Chem_Pert_down	ODC-M1	ODC
CPC006 HA1E 6H-curcubitacin i-10.0	1953-02-01	0.0289101	0.321765	0	0	7.94278	28.1457	CALM1;SKP1	LINCS_L1000_Chem_Pert_down	ODC-M1	ODC
CPC006 HCC515 6H-teniposide-1.25	1953-02-01	0.0289101	0.321765	0	0	7.94278	28.1457	CALM1;GAPDH	LINCS_L1000_Chem_Pert_down	ODC-M1	ODC
CPC006 NCIH1694 6H-BRD-K00317371-10.0	1953-02-01	0.0289101	0.321765	0	0	7.94278	28.1457	PTMA;PPIA	LINCS_L1000_Chem_Pert_down	ODC-M1	ODC
CPC006 SKMEL28 6H-akti-1/2-9.1	1953-02-01	0.0289101	0.321765	0	0	7.94278	28.1457	CANX;CALM1	LINCS_L1000_Chem_Pert_down	ODC-M1	ODC
CPC006 U937 6H-BRD-K19295594-11.1	1953-02-01	0.0289101	0.321765	0	0	7.94278	28.1457	CALM1;HSP90B1	LINCS_L1000_Chem_Pert_down	ODC-M1	ODC
CPC007 VCAP 6H-ag14361-10.0	1953-02-01	0.0289101	0.321765	0	0	7.94278	28.1457	CALM1;ACTB	LINCS_L1000_Chem_Pert_down	ODC-M1	ODC
CPC010 HA1E 6H-BRD-K53423944-10.0	1953-02-01	0.0289101	0.321765	0	0	7.94278	28.1457	CALM1;PTMA	LINCS_L1000_Chem_Pert_down	ODC-M1	ODC
CPC013 A549 24H-s1216-10.0	1953-02-01	0.0289101	0.321765	0	0	7.94278	28.1457	CANX;CALM1	LINCS_L1000_Chem_Pert_down	ODC-M1	ODC
CPC013 HT29 6H-BRD-U82589721-10.0	1953-02-01	0.0289101	0.321765	0	0	7.94278	28.1457	ARF1;ACTG1	LINCS_L1000_Chem_Pert_down	ODC-M1	ODC
CPC013 MCF7 24H-BRD-K15107389-10.0	1953-02-01	0.0289101	0.321765	0	0	7.94278	28.1457	CALM1;ACTB	LINCS_L1000_Chem_Pert_down	ODC-M1	ODC
CPC013 SKB 24H-BRD-A45664787-10.0	1953-02-01	0.0289101	0.321765	0	0	7.94278	28.1457	RPL18;PTMA	LINCS_L1000_Chem_Pert_down	ODC-M1	ODC
CPC014 A375 6H-BRD-U00779237-10.0	1953-02-01	0.0289101	0.321765	0	0	7.94278	28.1457	CALM1;GAPDH	LINCS_L1000_Chem_Pert_down	ODC-M1	ODC
CPC014 VCAP 24H-BRD-U74615290-10.0	1953-02-01	0.0289101	0.321765	0	0	7.94278	28.1457	CLU;ACTB	LINCS_L1000_Chem_Pert_down	ODC-M1	ODC
CPC015 HEPG2 6H-proscillaridin a-10.0	1953-02-01	0.0289101	0.321765	0	0	7.94278	28.1457	RPL18;HSP90B1	LINCS_L1000_Chem_Pert_down	ODC-M1	ODC
CPC018 A549 6H-niclosamide-10.0	1953-02-01	0.0289101	0.321765	0	0	7.94278	28.1457	PPIA;SKP1	LINCS_L1000_Chem_Pert_down	ODC-M1	ODC
CPD002 MCF7 24H-dicloxacillin sodium salt hydrate-10.0	1953-02-01	0.0289101	0.321765	0	0	7.94278	28.1457	GAPDH;ACTB	LINCS_L1000_Chem_Pert_down	ODC-M1	ODC
LJP005 HS578T 3H-dovitinib-10	1953-02-01	0.0289101	0.321765	0	0	7.94278	28.1457	HSPA8;MAP1B	LINCS_L1000_Chem_Pert_down	ODC-M1	ODC
LJP005 SKBR3 24H-SB590885-3.33	1953-02-01	0.0289101	0.321765	0	0	7.94278	28.1457	HSPA8;HSP90AA1	LINCS_L1000_Chem_Pert_down	ODC-M1	ODC
LJP006 A549 24H-THZ-2-98-01-10	1953-02-01	0.0289101	0.321765	0	0	7.94278	28.1457	HSPA8;STMN1	LINCS_L1000_Chem_Pert_down	ODC-M1	ODC
LJP006 HS578T 24H-AZD-7762-3.33	1953-02-01	0.0289101	0.321765	0	0	7.94278	28.1457	PRDX1;CLU	LINCS_L1000_Chem_Pert_down	ODC-M1	ODC
CPC006 NCIH508 6H-darinaparsin-10.0	3/133	0.0291374	0.322353	0	0	4.70341	16.63	GAPDH;ATP6V0C;ACTB	LINCS_L1000_Chem_Pert_down	ODC-M1	ODC
LJP005 PC3 24H-NVP-BEZ235-10	3/133	0.0291374	0.322353	0	0	4.70341	16.63	DHFR;PRDX1;SKP1	LINCS_L1000_Chem_Pert_down	ODC-M1	ODC
LJP006 BT20 24H-GDC-0941-3.33	3/133	0.0291374	0.322353	0	0	4.70341	16.63	DHFR;HSPA8;MAP1B	LINCS_L1000_Chem_Pert_down	ODC-M1	ODC
LJP006 HME1 24H-palbociclib-0.37	3/133	0.0291374	0.322353	0	0	4.70341	16.63	LDHB;ARL6IP1;STMN1	LINCS_L1000_Chem_Pert_down	ODC-M1	ODC
LJP006 LNCAP 24H-HG-6-64-01-3.33	3/133	0.0291374	0.322353	0	0	4.70341	16.63	DHFR;LDHB;STMN1	LINCS_L1000_Chem_Pert_down	ODC-M1	ODC
LJP006 MCF10A 24H-QL-X-138-10	3/133	0.0291374	0.322353	0	0	4.70341	16.63	DHFR;LDHB;HSPA8	LINCS_L1000_Chem_Pert_down	ODC-M1	ODC
LJP007 HT29 24H-sutent-10	3/133	0.0291374	0.322353	0	0	4.70341	16.63	LDHB;HSPA8;PTMA	LINCS_L1000_Chem_Pert_down	ODC-M1	ODC
CPC005 HA1E 24H-periplocymarin-10.0	4/232	0.0291583	0.322353	0	0	3.59503	12.7085	CALM1;RPL18;CLU;GAPDH	LINCS_L1000_Chem_Pert_down	ODC-M1	ODC
CPC001 PC3 24H-bu 239 hydrochloride-10.0	2022-01-06	0.029631	0.324053	0	0	40.1919	141.433	PTMA	LINCS_L1000_Chem_Pert_down	ODC-M1	ODC
CPC005 MCF7 24H-trimeprazine tartrate-10.0	2022-01-06	0.029631	0.324053	0	0	40.1919	141.433	PTMA	LINCS_L1000_Chem_Pert_down	ODC-M1	ODC
CPC005 MCF7 6H-metergoline-10.0	2022-01-06	0.029631	0.324053	0	0	40.1919	141.433	RPL18	LINCS_L1000_Chem_Pert_down	ODC-M1	ODC
CPC005 MCF7 6H-phenamil-10.0	2022-01-06	0.029631	0.324053	0	0	40.1919	141.433	RPL18	LINCS_L1000_Chem_Pert_down	ODC-M1	ODC
CPC006 A549 6H-tamoxifen citrate-28.39	2022-01-06	0.029631	0.324053	0	0	40.1919	141.433	CALM1	LINCS_L1000_Chem_Pert_down	ODC-M1	ODC
CPC006 MCF7 24H-forskolin-10.0	2022-01-06	0.029631	0.324053	0	0	40.1919	141.433	CALM1	LINCS_L1000_Chem_Pert_down	ODC-M1	ODC
CPC014 MCF7 6H-b3063-10.0	2022-01-06	0.029631	0.324053	0	0	40.1919	141.433	CALM1	LINCS_L1000_Chem_Pert_down	ODC-M1	ODC
CPC015 MCF7 6H-nas-181-10.0	2022-01-06	0.029631	0.324053	0	0	40.1919	141.433	GAPDH	LINCS_L1000_Chem_Pert_down	ODC-M1	ODC
CPC019 PC3 6H-cvf-csc-7 brd-a32595718-10.0	2022-01-06	0.029631	0.324053	0	0	40.1919	141.433	CALM1	LINCS_L1000_Chem_Pert_down	ODC-M1	ODC
CPC020 MCF7 24H-busulfan-10.0	2022-01-06	0.029631	0.324053	0	0	40.1919	141.433	EIF1	LINCS_L1000_Chem_Pert_down	ODC-M1	ODC
CPC020 MCF7 24H-BRD-K81514393-10.0	2022-01-06	0.029631	0.324053	0	0	40.1919	141.433	STMN1	LINCS_L1000_Chem_Pert_down	ODC-M1	ODC
CPC006 HA1E 24H-curcubitacin i-10.0	3/134	0.0296993	0.324053	0	0	4.66727	16.4131	ARF1;CALM1;SKP1	LINCS_L1000_Chem_Pert_down	ODC-M1	ODC
LJP007 HA1E 24H-SGI-1776-10	3/134	0.0296993	0.324053	0	0	4.66727	16.4131	HSPA8;CALM1;ACTB	LINCS_L1000_Chem_Pert_down	ODC-M1	ODC
CPC002 HCC515 24H-sp 600125-10.0	1954-02-01	0.0299258	0.324053	0	0	7.78964	27.3341	PTMA;ACTB	LINCS_L1000_Chem_Pert_down	ODC-M1	ODC
CPC005 HT29 6H-nitrofurazone-10.0	1954-02-01	0.0299258	0.324053	0	0	7.78964	27.3341	DHFR;STMN1	LINCS_L1000_Chem_Pert_down	ODC-M1	ODC
CPC006 A549 6H-ct-200783-10.0	1954-02-01	0.0299258	0.324053	0	0	7.78964	27.3341	PPIA;SKP1	LINCS_L1000_Chem_Pert_down	ODC-M1	ODC
CPC006 SKLU1 6H-emetine dihydrochloride hydrate (74)-0.63	1954-02-01	0.0299258	0.324053	0	0	7.78964	27.3341	ARL6IP1;HSP90B1	LINCS_L1000_Chem_Pert_down	ODC-M1	ODC
CPC007 A549 6H-ncgc00183696-01-10.0	1954-02-01	0.0299258	0.324053	0	0	7.78964	27.3341	CALM1;ATP6V0C	LINCS_L1000_Chem_Pert_down	ODC-M1	ODC
CPC010 MCF7 6H-BRD-K05331696-10.0	1954-02-01	0.0299258	0.324053	0	0	7.78964	27.3341	RPL18;ATP6V0C	LINCS_L1000_Chem_Pert_down	ODC-M1	ODC
CPC012 MCF7 6H-s1030-10.0	1954-02-01	0.0299258	0.324053	0	0	7.78964	27.3341	CALM1;ATP6V0C	LINCS_L1000_Chem_Pert_down	ODC-M1	ODC
CPC014 SKB 24H-BRD-K19540840-10.0	1954-02-01	0.0299258	0.324053	0	0	7.78964	27.3341	CALM1;GAPDH	LINCS_L1000_Chem_Pert_down	ODC-M1	ODC
LJP005 BT20 24H-SU-11274-10	1954-02-01	0.0299258	0.324053	0	0	7.78964	27.3341	DHFR;PTMA	LINCS_L1000_Chem_Pert_down	ODC-M1	ODC
LJP005 BT20 24H-NVP-BEZ235-0.04	1954-02-01	0.0299258	0.324053	0	0	7.78964	27.3341	HSPA8;HSP90AB1	LINCS_L1000_Chem_Pert_down	ODC-M1	ODC
LJP006 MDAMB231 3H-BMS-387032-0.12	1954-02-01	0.0299258	0.324053	0	0	7.78964	27.3341	CLU;EIF1	LINCS_L1000_Chem_Pert_down	ODC-M1	ODC
LJP006 SKBR3 3H-torin-1-3.33	1954-02-01	0.0299258	0.324053	0	0	7.78964	27.3341	PEA15;CLU	LINCS_L1000_Chem_Pert_down	ODC-M1	ODC
CPC006 A375 24H-BRD-A41451487-160.0	4/234	0.0299594	0.324151	0	0	3.56341	12.5001	ARF1;PEBP1;ACTB;SKP1	LINCS_L1000_Chem_Pert_down	ODC-M1	ODC
CPC008 MCF7 24H-vu0418939-2-10.0	3/135	0.030267	0.325876	0	0	4.63168	16.2002	ARL6IP1;CALM1;ACTB	LINCS_L1000_Chem_Pert_down	ODC-M1	ODC
CPC017 NPC 24H-cycloheximide-10.0	3/135	0.030267	0.325876	0	0	4.63168	16.2002	CALM1;GAPDH;ITM2B	LINCS_L1000_Chem_Pert_down	ODC-M1	ODC
LJP006 A375 24H-PI-103-3.33	3/135	0.030267	0.325876	0	0	4.63168	16.2002	STMN1;PEA15;CLU	LINCS_L1000_Chem_Pert_down	ODC-M1	ODC
LJP006 BT20 24H-QL-XII-47-1.11	3/135	0.030267	0.325876	0	0	4.63168	16.2002	HSPA8;STMN1;CALM1	LINCS_L1000_Chem_Pert_down	ODC-M1	ODC
LJP006 HEPG2 24H-JW-7-24-1-10	3/135	0.030267	0.325876	0	0	4.63168	16.2002	STMN1;CKB;CLU	LINCS_L1000_Chem_Pert_down	ODC-M1	ODC
LJP006 LNCAP 24H-HG-6-64-01-1.11	3/135	0.030267	0.325876	0	0	4.63168	16.2002	DHFR;LDHB;STMN1	LINCS_L1000_Chem_Pert_down	ODC-M1	ODC
CPC006 A375 24H-b675700.cdx-0.04	4/235	0.0303649	0.326664	0	0	3.5478	12.3977	ARF1;PEBP1;CALM1;SKP1	LINCS_L1000_Chem_Pert_down	ODC-M1	ODC
CPC011 VCAP 24H-BRD-K52080565-10.0	4/236	0.0307736	0.328733	0	0	3.53233	12.2964	ARF1;COX5B;ACTB;EIF1	LINCS_L1000_Chem_Pert_down	ODC-M1	ODC
CPC006 LOVO 6H-emetine dihydrochloride hydrate (74)-0.63	3/136	0.0308403	0.328733	0	0	4.59662	15.9913	ARL6IP1;RPL18;ITM2B	LINCS_L1000_Chem_Pert_down	ODC-M1	ODC
CPC008 A375 24H-ncgc00167398-02-10.0	3/136	0.0308403	0.328733	0	0	4.59662	15.9913	PEBP1;RPL18;SKP1	LINCS_L1000_Chem_Pert_down	ODC-M1	ODC
CPC009 MCF7 6H-vorinostat-10.0	3/136	0.0308403	0.328733	0	0	4.59662	15.9913	CALM1;RPL28;GAPDH	LINCS_L1000_Chem_Pert_down	ODC-M1	ODC
LJP006 A549 24H-QL-X-138-10	3/136	0.0308403	0.328733	0	0	4.59662	15.9913	STMN1;PEBP1;CALM1	LINCS_L1000_Chem_Pert_down	ODC-M1	ODC
LJP007 A375 24H-NVP-TAE226-3.33	3/136	0.0308403	0.328733	0	0	4.59662	15.9913	HSPA8;STMN1;PEA15	LINCS_L1000_Chem_Pert_down	ODC-M1	ODC
CPC002 HA1E 24H-siguazodan-10.0	1955-02-01	0.0309557	0.328733	0	0	7.64228	26.5584	ARF1;HSP90AA1	LINCS_L1000_Chem_Pert_down	ODC-M1	ODC
CPC005 A375 6H-i-ome-ag 538-10.0	1955-02-01	0.0309557	0.328733	0	0	7.64228	26.5584	HSP90AA1;PTMA	LINCS_L1000_Chem_Pert_down	ODC-M1	ODC
CPC006 NCIH1694 6H-ku 0060648 trihydrochloride-10.0	1955-02-01	0.0309557	0.328733	0	0	7.64228	26.5584	RPL18;CALM1	LINCS_L1000_Chem_Pert_down	ODC-M1	ODC
CPC006 OV7 6H-bjm-ctd2-9-10.0	1955-02-01	0.0309557	0.328733	0	0	7.64228	26.5584	STMN1;ATP6V0C	LINCS_L1000_Chem_Pert_down	ODC-M1	ODC
CPC006 PL21 6H-isoliquiritigenin-10.0	1955-02-01	0.0309557	0.328733	0	0	7.64228	26.5584	PEA15;CALM1	LINCS_L1000_Chem_Pert_down	ODC-M1	ODC
CPC006 SKM1 6H-lde225 (nvp-lde225)-10.0	1955-02-01	0.0309557	0.328733	0	0	7.64228	26.5584	CALM1;ATP6V0C	LINCS_L1000_Chem_Pert_down	ODC-M1	ODC
CPC014 HA1E 6H-a-1065-10.0	1955-02-01	0.0309557	0.328733	0	0	7.64228	26.5584	CALM1;GAPDH	LINCS_L1000_Chem_Pert_down	ODC-M1	ODC
CPC015 A375 6H-fluvastatin-10.0	1955-02-01	0.0309557	0.328733	0	0	7.64228	26.5584	ATP6V0C;GAPDH	LINCS_L1000_Chem_Pert_down	ODC-M1	ODC
CPC020 MCF7 24H-BRD-K94173926-10.0	1955-02-01	0.0309557	0.328733	0	0	7.64228	26.5584	PTMA;ACTB	LINCS_L1000_Chem_Pert_down	ODC-M1	ODC
LJP007 HEPG2 24H-NVP-TAE226-3.33	1955-02-01	0.0309557	0.328733	0	0	7.64228	26.5584	STMN1;CLU	LINCS_L1000_Chem_Pert_down	ODC-M1	ODC
CPC001 HCC515 24H-brefeldin a-10.0	4/237	0.0311856	0.330908	0	0	3.51699	12.1962	CALM1;GAPDH;ATP6V0C;ACTB	LINCS_L1000_Chem_Pert_down	ODC-M1	ODC
CPC002 VCAP 24H-geldanamycin-10.0	3/137	0.0314194	0.331338	0	0	4.56209	15.7863	ATP6V0C;ACTB;EIF1	LINCS_L1000_Chem_Pert_down	ODC-M1	ODC
CPC003 PC3 6H-dactinomycin-10.0	3/137	0.0314194	0.331338	0	0	4.56209	15.7863	CLU;ACTB;HSP90B1	LINCS_L1000_Chem_Pert_down	ODC-M1	ODC
CPC006 CL34 6H-hli 373-10.0	3/137	0.0314194	0.331338	0	0	4.56209	15.7863	CANX;RPL18;GAPDH	LINCS_L1000_Chem_Pert_down	ODC-M1	ODC
LJP005 SKBR3 24H-withaferin-a-1.11	3/137	0.0314194	0.331338	0	0	4.56209	15.7863	DHFR;STMN1;CALM1	LINCS_L1000_Chem_Pert_down	ODC-M1	ODC
LJP006 LNCAP 24H-KIN001-043-10	3/137	0.0314194	0.331338	0	0	4.56209	15.7863	DHFR;STMN1;PTMA	LINCS_L1000_Chem_Pert_down	ODC-M1	ODC
LJP006 MCF10A 24H-palbociclib-10	3/137	0.0314194	0.331338	0	0	4.56209	15.7863	DHFR;ARL6IP1;STMN1	LINCS_L1000_Chem_Pert_down	ODC-M1	ODC
CPC005 VCAP 24H-purvalanol a-10.0	1956-02-01	0.0319994	0.331338	0	0	7.50038	25.8166	SKP1;EIF1	LINCS_L1000_Chem_Pert_down	ODC-M1	ODC
CPC006 A375 6H-ct-200783-10.0	1956-02-01	0.0319994	0.331338	0	0	7.50038	25.8166	CALM1;PPIA	LINCS_L1000_Chem_Pert_down	ODC-M1	ODC
CPC006 DV90 6H-sirolimus-10.0	1956-02-01	0.0319994	0.331338	0	0	7.50038	25.8166	PTMA;GAPDH	LINCS_L1000_Chem_Pert_down	ODC-M1	ODC
CPC006 H1299 6H-akt inhibitor iv-10.0	1956-02-01	0.0319994	0.331338	0	0	7.50038	25.8166	CALM1;SKP1	LINCS_L1000_Chem_Pert_down	ODC-M1	ODC
CPC006 SKMEL1 6H-bi 2536-10.0	1956-02-01	0.0319994	0.331338	0	0	7.50038	25.8166	GAPDH;ACTB	LINCS_L1000_Chem_Pert_down	ODC-M1	ODC
CPC006 SW480 6H-bi 2536-10.0	1956-02-01	0.0319994	0.331338	0	0	7.50038	25.8166	CALM1;GAPDH	LINCS_L1000_Chem_Pert_down	ODC-M1	ODC
CPC006 TYKNU 6H-mln2238-10.0	1956-02-01	0.0319994	0.331338	0	0	7.50038	25.8166	ATP6V0C;ACTG1	LINCS_L1000_Chem_Pert_down	ODC-M1	ODC
CPC009 HEPG2 6H-BRD-K18726304-10.0	1956-02-01	0.0319994	0.331338	0	0	7.50038	25.8166	STMN1;CANX	LINCS_L1000_Chem_Pert_down	ODC-M1	ODC
CPC012 VCAP 24H-BRD-K74797618-10.0	1956-02-01	0.0319994	0.331338	0	0	7.50038	25.8166	ARF1;GAPDH	LINCS_L1000_Chem_Pert_down	ODC-M1	ODC
CPC013 HCC515 6H-BRD-K41925105-10.0	1956-02-01	0.0319994	0.331338	0	0	7.50038	25.8166	PEA15;HSP90B1	LINCS_L1000_Chem_Pert_down	ODC-M1	ODC
CPC014 A375 6H-gr-236-10.0	1956-02-01	0.0319994	0.331338	0	0	7.50038	25.8166	CALM1;CLU	LINCS_L1000_Chem_Pert_down	ODC-M1	ODC
CPC015 A375 6H-naproxol-10.0	1956-02-01	0.0319994	0.331338	0	0	7.50038	25.8166	PPIA;ITM2B	LINCS_L1000_Chem_Pert_down	ODC-M1	ODC
CPC016 MCF7 6H-devazepide-10.0	1956-02-01	0.0319994	0.331338	0	0	7.50038	25.8166	PRNP;PPIA	LINCS_L1000_Chem_Pert_down	ODC-M1	ODC
CPC017 A375 6H-mg-132-10.0	1956-02-01	0.0319994	0.331338	0	0	7.50038	25.8166	CALM1;GAPDH	LINCS_L1000_Chem_Pert_down	ODC-M1	ODC
CPC018 NPC 24H-u0126-10.0	1956-02-01	0.0319994	0.331338	0	0	7.50038	25.8166	PRNP;GAPDH	LINCS_L1000_Chem_Pert_down	ODC-M1	ODC
CPD003 PC3 6H-chlormadinone acetate-10.0	1956-02-01	0.0319994	0.331338	0	0	7.50038	25.8166	PPIA;GAPDH	LINCS_L1000_Chem_Pert_down	ODC-M1	ODC
LJP005 BT20 24H-NVP-AUY922-3.33	1956-02-01	0.0319994	0.331338	0	0	7.50038	25.8166	DHFR;MAP1B	LINCS_L1000_Chem_Pert_down	ODC-M1	ODC
LJP005 BT20 24H-PIK-93-10	1956-02-01	0.0319994	0.331338	0	0	7.50038	25.8166	HSPA8;HSP90AB1	LINCS_L1000_Chem_Pert_down	ODC-M1	ODC
LJP006 A375 24H-AZD-7762-0.12	1956-02-01	0.0319994	0.331338	0	0	7.50038	25.8166	HSPA8;MAP1B	LINCS_L1000_Chem_Pert_down	ODC-M1	ODC
LJP006 HME1 3H-QL-X-138-3.33	1956-02-01	0.0319994	0.331338	0	0	7.50038	25.8166	CALM1;GAPDH	LINCS_L1000_Chem_Pert_down	ODC-M1	ODC
LJP006 SKBR3 3H-NVP-TAE684-10	1956-02-01	0.0319994	0.331338	0	0	7.50038	25.8166	PEA15;CLU	LINCS_L1000_Chem_Pert_down	ODC-M1	ODC
CPC006 VCAP 6H-ct-200783-10.0	3/138	0.0320043	0.331338	0	0	4.52806	15.5851	CALM1;PPIA;SKP1	LINCS_L1000_Chem_Pert_down	ODC-M1	ODC
CPC008 A549 6H-vorinostat-10.0	3/138	0.0320043	0.331338	0	0	4.52806	15.5851	CALM1;GAPDH;ATP6V0C	LINCS_L1000_Chem_Pert_down	ODC-M1	ODC
CPC014 HA1E 6H-BRD-U00779237-10.0	3/138	0.0320043	0.331338	0	0	4.52806	15.5851	CALM1;GAPDH;ACTB	LINCS_L1000_Chem_Pert_down	ODC-M1	ODC
CPC018 MCF7 24H-cct 018159-10.0	3/138	0.0320043	0.331338	0	0	4.52806	15.5851	ARF1;COX5B;ATP6V0C	LINCS_L1000_Chem_Pert_down	ODC-M1	ODC
CPC002 HA1E 24H-parthenolide-10.0	3/139	0.0325948	0.336923	0	0	4.49454	15.3875	CALM1;PPIA;ACTG1	LINCS_L1000_Chem_Pert_down	ODC-M1	ODC
CPC003 PC3 24H-cgk 733-10.0	3/139	0.0325948	0.336923	0	0	4.49454	15.3875	COX6A1;COX5B;ACTB	LINCS_L1000_Chem_Pert_down	ODC-M1	ODC
CPC012 A375 6H-BRD-K87909389-10.0	5/355	0.0328515	0.336951	0	0	2.93985	10.0418	ARL6IP1;CALM1;CLU;ACTB;HSP90B1	LINCS_L1000_Chem_Pert_down	ODC-M1	ODC
CPC006 HT29 24H-arachidonyl trifluoro-methyl ketone-80.0	4/241	0.032866	0.336951	0	0	3.45693	11.8065	ARF1;PPIA;GAPDH;ACTB	LINCS_L1000_Chem_Pert_down	ODC-M1	ODC
CPC002 HCC515 24H-bromocriptine mesylate-10.0	1957-02-01	0.0330569	0.336951	0	0	7.36364	25.1065	ATP6V0C;GAPDH	LINCS_L1000_Chem_Pert_down	ODC-M1	ODC
CPC004 HA1E 6H-apigenin triacetate-10.0	1957-02-01	0.0330569	0.336951	0	0	7.36364	25.1065	RPL18;CALM1	LINCS_L1000_Chem_Pert_down	ODC-M1	ODC
CPC006 HA1E 6H-BRD-K68548958-20.0	1957-02-01	0.0330569	0.336951	0	0	7.36364	25.1065	CALM1;SKP1	LINCS_L1000_Chem_Pert_down	ODC-M1	ODC
CPC006 SNUC4 6H-BRD-K04853698-10.0	1957-02-01	0.0330569	0.336951	0	0	7.36364	25.1065	ATP6V0C;GAPDH	LINCS_L1000_Chem_Pert_down	ODC-M1	ODC
CPC006 U937 6H-at-mlpcn csc-006-10.0	1957-02-01	0.0330569	0.336951	0	0	7.36364	25.1065	RTN3;CALM1	LINCS_L1000_Chem_Pert_down	ODC-M1	ODC
CPC006 VCAP 6H-importazole-60.0	1957-02-01	0.0330569	0.336951	0	0	7.36364	25.1065	ATP6V0C;ACTG1	LINCS_L1000_Chem_Pert_down	ODC-M1	ODC
CPC008 MCF7 6H-wortmannin-10.0	1957-02-01	0.0330569	0.336951	0	0	7.36364	25.1065	RPL18;CALM1	LINCS_L1000_Chem_Pert_down	ODC-M1	ODC
CPC009 VCAP 24H-BRD-K38625260-10.0	1957-02-01	0.0330569	0.336951	0	0	7.36364	25.1065	ARF1;PTMA	LINCS_L1000_Chem_Pert_down	ODC-M1	ODC
CPC012 A549 6H-ossk 645683-10.0	1957-02-01	0.0330569	0.336951	0	0	7.36364	25.1065	CALM1;SKP1	LINCS_L1000_Chem_Pert_down	ODC-M1	ODC
CPC013 MCF7 24H-BRD-K76236182-10.0	1957-02-01	0.0330569	0.336951	0	0	7.36364	25.1065	COX5B;ACTB	LINCS_L1000_Chem_Pert_down	ODC-M1	ODC
CPC015 A549 24H-sertraline hydrochloride-10.0	1957-02-01	0.0330569	0.336951	0	0	7.36364	25.1065	GAPDH;ITM2B	LINCS_L1000_Chem_Pert_down	ODC-M1	ODC
CPC016 SKB 24H-BRD-K37865504-10.0	1957-02-01	0.0330569	0.336951	0	0	7.36364	25.1065	RPL18;PPIA	LINCS_L1000_Chem_Pert_down	ODC-M1	ODC
CPC016 SKB 24H-triflupromazine hydrochloride-10.0	1957-02-01	0.0330569	0.336951	0	0	7.36364	25.1065	PTMA;GAPDH	LINCS_L1000_Chem_Pert_down	ODC-M1	ODC
CPC020 HA1E 6H-BRD-K11558771-10.0	1957-02-01	0.0330569	0.336951	0	0	7.36364	25.1065	ATP6V0C;ITM2B	LINCS_L1000_Chem_Pert_down	ODC-M1	ODC
LJP005 MCF7 3H-GDC-0980-1.11	1957-02-01	0.0330569	0.336951	0	0	7.36364	25.1065	PEA15;CKB	LINCS_L1000_Chem_Pert_down	ODC-M1	ODC
LJP007 HEPG2 24H-dacomitinib-10	1957-02-01	0.0330569	0.336951	0	0	7.36364	25.1065	STMN1;CLU	LINCS_L1000_Chem_Pert_down	ODC-M1	ODC
CPC003 PC3 24H-wortmannin-10.0	3/140	0.033191	0.337016	0	0	4.46151	15.1936	COX5B;GAPDH;ACTB	LINCS_L1000_Chem_Pert_down	ODC-M1	ODC
CPC006 A549 6H-BRD-K15563106-177.6	3/140	0.033191	0.337016	0	0	4.46151	15.1936	DHFR;CLU;SKP1	LINCS_L1000_Chem_Pert_down	ODC-M1	ODC
CPC018 SKB 24H-ch 55-10.0	3/140	0.033191	0.337016	0	0	4.46151	15.1936	CALM1;PPIA;SKP1	LINCS_L1000_Chem_Pert_down	ODC-M1	ODC
LJP006 HT29 24H-PD-0325901-3.33	3/140	0.033191	0.337016	0	0	4.46151	15.1936	LDHB;HSPA8;HSP90AB1	LINCS_L1000_Chem_Pert_down	ODC-M1	ODC
LJP006 SKBR3 24H-NVP-TAE684-10	3/140	0.033191	0.337016	0	0	4.46151	15.1936	DHFR;STMN1;PEA15	LINCS_L1000_Chem_Pert_down	ODC-M1	ODC
CPC017 MCF7 24H-diphenyleneiodonium chloride-10.0	4/243	0.0337257	0.33977	0	0	3.42765	11.618	ARF1;COX6A1;COX5B;ACTB	LINCS_L1000_Chem_Pert_down	ODC-M1	ODC
CPC001 PC3 24H-ikk 16-10.0	3/141	0.0337929	0.33977	0	0	4.42896	15.0031	COX6A1;COX5B;ACTB	LINCS_L1000_Chem_Pert_down	ODC-M1	ODC
CPC004 A375 6H-doxorubicin-10.0	3/141	0.0337929	0.33977	0	0	4.42896	15.0031	HSP90AB1;CALM1;ACTB	LINCS_L1000_Chem_Pert_down	ODC-M1	ODC
CPC006 NCIH508 6H-bibr1532-80.0	3/141	0.0337929	0.33977	0	0	4.42896	15.0031	RPL18;ACTG1;EIF1	LINCS_L1000_Chem_Pert_down	ODC-M1	ODC
CPC009 VCAP 24H-vorinostat-10.0	3/141	0.0337929	0.33977	0	0	4.42896	15.0031	CLU;ACTB;EIF1	LINCS_L1000_Chem_Pert_down	ODC-M1	ODC
CPC002 HCC515 24H-jte 013-10.0	1958-02-01	0.034128	0.33977	0	0	7.23178	24.4263	PPIA;GAPDH	LINCS_L1000_Chem_Pert_down	ODC-M1	ODC
CPC004 HEPG2 6H-ouabain-10.0	1958-02-01	0.034128	0.33977	0	0	7.23178	24.4263	CALM1;ATP6V0C	LINCS_L1000_Chem_Pert_down	ODC-M1	ODC
CPC006 H1299 6H-bay 11-7821-10.0	1958-02-01	0.034128	0.33977	0	0	7.23178	24.4263	HSPA8;ARF1	LINCS_L1000_Chem_Pert_down	ODC-M1	ODC
CPC006 HCC515 6H-BRD-K54256913-10.0	1958-02-01	0.034128	0.33977	0	0	7.23178	24.4263	CLU;ATP6V0C	LINCS_L1000_Chem_Pert_down	ODC-M1	ODC
CPC009 HEPG2 6H-BRD-K56593336-10.0	1958-02-01	0.034128	0.33977	0	0	7.23178	24.4263	CALM1;PTMA	LINCS_L1000_Chem_Pert_down	ODC-M1	ODC
CPC013 SKB 24H-BRD-A75931230-10.0	1958-02-01	0.034128	0.33977	0	0	7.23178	24.4263	RPL18;GAPDH	LINCS_L1000_Chem_Pert_down	ODC-M1	ODC
CPC013 VCAP 24H-wortmannin-10.0	1958-02-01	0.034128	0.33977	0	0	7.23178	24.4263	COX6A1;PPIA	LINCS_L1000_Chem_Pert_down	ODC-M1	ODC
CPC016 HEPG2 6H-kn-93-10.0	1958-02-01	0.034128	0.33977	0	0	7.23178	24.4263	ATP6V0C;ACTB	LINCS_L1000_Chem_Pert_down	ODC-M1	ODC
CPC018 NPC 24H-pimozide-10.0	1958-02-01	0.034128	0.33977	0	0	7.23178	24.4263	PPIA;GAPDH	LINCS_L1000_Chem_Pert_down	ODC-M1	ODC
LJP009 HT29 24H-KIN001-265-3.33	1958-02-01	0.034128	0.33977	0	0	7.23178	24.4263	PRNP;MAP1B	LINCS_L1000_Chem_Pert_down	ODC-M1	ODC
LJP005 HS578T 24H-dovitinib-0.12	1958-02-01	0.034128	0.33977	0	0	7.23178	24.4263	HSPA8;ACTB	LINCS_L1000_Chem_Pert_down	ODC-M1	ODC
LJP008 HCC515 24H-KU-55933-10	1958-02-01	0.034128	0.33977	0	0	7.23178	24.4263	LDHB;CALM1	LINCS_L1000_Chem_Pert_down	ODC-M1	ODC
LJP005 MCF7 3H-PF-477736-10	1958-02-01	0.034128	0.33977	0	0	7.23178	24.4263	PRNP;CKB	LINCS_L1000_Chem_Pert_down	ODC-M1	ODC
LJP006 A375 24H-ZSTK-474-3.33	1958-02-01	0.034128	0.33977	0	0	7.23178	24.4263	PRDX1;CLU	LINCS_L1000_Chem_Pert_down	ODC-M1	ODC
LJP006 LNCAP 24H-alvocidib-3.33	1958-02-01	0.034128	0.33977	0	0	7.23178	24.4263	HSPA8;CALM1	LINCS_L1000_Chem_Pert_down	ODC-M1	ODC
LJP006 MCF7 24H-QL-XII-47-0.37	1958-02-01	0.034128	0.33977	0	0	7.23178	24.4263	HSPA8;STMN1	LINCS_L1000_Chem_Pert_down	ODC-M1	ODC
CPC014 MCF7 24H-e3380-10.0	3/142	0.0344004	0.33977	0	0	4.39687	14.8161	ARF1;ACTB;ACTG1	LINCS_L1000_Chem_Pert_down	ODC-M1	ODC
CPC017 A549 24H-trichostatin a-10.0	3/142	0.0344004	0.33977	0	0	4.39687	14.8161	ARF1;GAPDH;ATP6V0C	LINCS_L1000_Chem_Pert_down	ODC-M1	ODC
LJP006 A549 24H-AZD-5438-1.11	3/142	0.0344004	0.33977	0	0	4.39687	14.8161	ARL6IP1;STMN1;SKP1	LINCS_L1000_Chem_Pert_down	ODC-M1	ODC
LJP008 A549 24H-MK-1775-0.04	2022-01-07	0.0344842	0.33977	0	0	33.4916	112.775	PEBP1	LINCS_L1000_Chem_Pert_down	ODC-M1	ODC
CPC001 PC3 24H-dy131-10.0	2022-01-07	0.0344842	0.33977	0	0	33.4916	112.775	PPIA	LINCS_L1000_Chem_Pert_down	ODC-M1	ODC
CPC005 PC3 24H-tetrindole mesylate-10.0	2022-01-07	0.0344842	0.33977	0	0	33.4916	112.775	PPIA	LINCS_L1000_Chem_Pert_down	ODC-M1	ODC
CPC007 VCAP 6H-psh 021-10.0	2022-01-07	0.0344842	0.33977	0	0	33.4916	112.775	ACTB	LINCS_L1000_Chem_Pert_down	ODC-M1	ODC
CPC012 MCF7 6H-BRD-K63511615-10.0	2022-01-07	0.0344842	0.33977	0	0	33.4916	112.775	CALM1	LINCS_L1000_Chem_Pert_down	ODC-M1	ODC
CPC012 MCF7 6H-BRD-K86269644-10.0	2022-01-07	0.0344842	0.33977	0	0	33.4916	112.775	PTMA	LINCS_L1000_Chem_Pert_down	ODC-M1	ODC
CPC013 MCF7 24H-BRD-K30715099-10.0	2022-01-07	0.0344842	0.33977	0	0	33.4916	112.775	CALM1	LINCS_L1000_Chem_Pert_down	ODC-M1	ODC
CPC014 VCAP 6H-ei-346-10.0	2022-01-07	0.0344842	0.33977	0	0	33.4916	112.775	GAPDH	LINCS_L1000_Chem_Pert_down	ODC-M1	ODC
CPC015 MCF7 6H-metaxalone-10.0	2022-01-07	0.0344842	0.33977	0	0	33.4916	112.775	CALM1	LINCS_L1000_Chem_Pert_down	ODC-M1	ODC
CPC015 MCF7 6H-naproxol-10.0	2022-01-07	0.0344842	0.33977	0	0	33.4916	112.775	CLU	LINCS_L1000_Chem_Pert_down	ODC-M1	ODC
CPC019 HT29 6H-BRD-K86027709-10.0	2022-01-07	0.0344842	0.33977	0	0	33.4916	112.775	PTMA	LINCS_L1000_Chem_Pert_down	ODC-M1	ODC
CPC019 VCAP 24H-BRD-K40949493-10.0	2022-01-07	0.0344842	0.33977	0	0	33.4916	112.775	ARL6IP1	LINCS_L1000_Chem_Pert_down	ODC-M1	ODC
CPC020 MCF7 24H-BRD-A04308630-10.0	2022-01-07	0.0344842	0.33977	0	0	33.4916	112.775	CALM1	LINCS_L1000_Chem_Pert_down	ODC-M1	ODC
CPC006 MCF7 24H-dl-pdmp-64.0	3/143	0.0350137	0.33977	0	0	4.36524	14.6324	COX6A1;COX5B;ACTB	LINCS_L1000_Chem_Pert_down	ODC-M1	ODC
CPC018 NPC 24H-cymarin-10.0	3/143	0.0350137	0.33977	0	0	4.36524	14.6324	CALM1;GAPDH;SKP1	LINCS_L1000_Chem_Pert_down	ODC-M1	ODC
LJP005 HEPG2 24H-mitoxantrone-1.11	3/143	0.0350137	0.33977	0	0	4.36524	14.6324	DHFR;ARL6IP1;STMN1	LINCS_L1000_Chem_Pert_down	ODC-M1	ODC
LJP006 BT20 24H-PI-103-10	3/143	0.0350137	0.33977	0	0	4.36524	14.6324	DHFR;HSPA8;MAP1B	LINCS_L1000_Chem_Pert_down	ODC-M1	ODC
CPC001 PC3 24H-vinblastine sulfate-10.0	1959-02-01	0.0352126	0.33977	0	0	7.10455	23.7743	PPIA;ACTB	LINCS_L1000_Chem_Pert_down	ODC-M1	ODC
CPC002 HCC515 24H-alfadolone acetate-10.0	1959-02-01	0.0352126	0.33977	0	0	7.10455	23.7743	PPIA;GAPDH	LINCS_L1000_Chem_Pert_down	ODC-M1	ODC
CPC004 HA1E 24H-betamethasone acetate-10.0	1959-02-01	0.0352126	0.33977	0	0	7.10455	23.7743	PRNP;RPL18	LINCS_L1000_Chem_Pert_down	ODC-M1	ODC
CPC004 HA1E 6H-forskolin-10.0	1959-02-01	0.0352126	0.33977	0	0	7.10455	23.7743	RPL18;CALM1	LINCS_L1000_Chem_Pert_down	ODC-M1	ODC
CPC005 A375 6H-rhodomyrtoxin b-10.0	1959-02-01	0.0352126	0.33977	0	0	7.10455	23.7743	PTMA;ITM2B	LINCS_L1000_Chem_Pert_down	ODC-M1	ODC
CPC006 HCC515 24H-BRD-K26664453-10.0	1959-02-01	0.0352126	0.33977	0	0	7.10455	23.7743	STMN1;COX5B	LINCS_L1000_Chem_Pert_down	ODC-M1	ODC
CPC006 MCF7 24H-yk 4-279-10.0	1959-02-01	0.0352126	0.33977	0	0	7.10455	23.7743	RTN3;ACTB	LINCS_L1000_Chem_Pert_down	ODC-M1	ODC
CPC006 OV7 6H-ro 28-1675 ?-160.0	1959-02-01	0.0352126	0.33977	0	0	7.10455	23.7743	GAPDH;ACTB	LINCS_L1000_Chem_Pert_down	ODC-M1	ODC
CPC006 PC3 24H-BRD-K54256913-10.0	1959-02-01	0.0352126	0.33977	0	0	7.10455	23.7743	CLU;ACTB	LINCS_L1000_Chem_Pert_down	ODC-M1	ODC
CPC006 PL21 6H-niclosamide-10.0	1959-02-01	0.0352126	0.33977	0	0	7.10455	23.7743	CALM1;PTMA	LINCS_L1000_Chem_Pert_down	ODC-M1	ODC
CPC006 SW620 6H-teniposide-1.25	1959-02-01	0.0352126	0.33977	0	0	7.10455	23.7743	PTMA;GAPDH	LINCS_L1000_Chem_Pert_down	ODC-M1	ODC
CPC006 SW948 6H-nsc 23766-160.0	1959-02-01	0.0352126	0.33977	0	0	7.10455	23.7743	RPL18;CALM1	LINCS_L1000_Chem_Pert_down	ODC-M1	ODC
CPC006 VCAP 6H-su11652-10.0	1959-02-01	0.0352126	0.33977	0	0	7.10455	23.7743	ARF1;HSP90AB1	LINCS_L1000_Chem_Pert_down	ODC-M1	ODC
CPC010 MCF7 6H-geldanamycin-10.0	1959-02-01	0.0352126	0.33977	0	0	7.10455	23.7743	ATP6V0C;ACTB	LINCS_L1000_Chem_Pert_down	ODC-M1	ODC
CPC011 HT29 6H-wortmannin-10.0	1959-02-01	0.0352126	0.33977	0	0	7.10455	23.7743	ARF1;HSP90AB1	LINCS_L1000_Chem_Pert_down	ODC-M1	ODC
CPC014 SKB 24H-BRD-K75081836-10.0	1959-02-01	0.0352126	0.33977	0	0	7.10455	23.7743	GAPDH;SKP1	LINCS_L1000_Chem_Pert_down	ODC-M1	ODC
CPC015 A549 24H-triamterene-10.0	1959-02-01	0.0352126	0.33977	0	0	7.10455	23.7743	RPL18;PPIA	LINCS_L1000_Chem_Pert_down	ODC-M1	ODC
CPC019 HA1E 6H-BRD-K60070073-10.0	1959-02-01	0.0352126	0.33977	0	0	7.10455	23.7743	CALM1;ITM2B	LINCS_L1000_Chem_Pert_down	ODC-M1	ODC
CPC019 MCF7 6H-BRD-K50204028-10.0	1959-02-01	0.0352126	0.33977	0	0	7.10455	23.7743	CALM1;GAPDH	LINCS_L1000_Chem_Pert_down	ODC-M1	ODC
CPC020 A549 6H-dexamethasone-10.0	1959-02-01	0.0352126	0.33977	0	0	7.10455	23.7743	GAPDH;HSP90B1	LINCS_L1000_Chem_Pert_down	ODC-M1	ODC
CPC020 HT29 6H-BRD-A49848186-10.0	1959-02-01	0.0352126	0.33977	0	0	7.10455	23.7743	PPIA;GAPDH	LINCS_L1000_Chem_Pert_down	ODC-M1	ODC
CPD002 PC3 6H-sertindole-10.0	1959-02-01	0.0352126	0.33977	0	0	7.10455	23.7743	PPIA;GAPDH	LINCS_L1000_Chem_Pert_down	ODC-M1	ODC
LJP008 HT29 24H-CGP-60474-1.11	1959-02-01	0.0352126	0.33977	0	0	7.10455	23.7743	HSPA8;TSC22D1	LINCS_L1000_Chem_Pert_down	ODC-M1	ODC
LJP005 MCF10A 3H-GDC-0980-3.33	1959-02-01	0.0352126	0.33977	0	0	7.10455	23.7743	HSPA8;HSP90B1	LINCS_L1000_Chem_Pert_down	ODC-M1	ODC
LJP006 A375 24H-GSK-1059615-10	1959-02-01	0.0352126	0.33977	0	0	7.10455	23.7743	STMN1;CLU	LINCS_L1000_Chem_Pert_down	ODC-M1	ODC
LJP006 A375 24H-mitoxantrone-3.33	1959-02-01	0.0352126	0.33977	0	0	7.10455	23.7743	HSPA8;CALM1	LINCS_L1000_Chem_Pert_down	ODC-M1	ODC
LJP007 HEPG2 24H-WZ-4002-10	1959-02-01	0.0352126	0.33977	0	0	7.10455	23.7743	STMN1;PTMA	LINCS_L1000_Chem_Pert_down	ODC-M1	ODC
CPC006 A375 24H-mln4924-11.1	4/247	0.0354846	0.340168	0	0	3.37054	11.2531	PEBP1;CALM1;ACTB;SKP1	LINCS_L1000_Chem_Pert_down	ODC-M1	ODC
CPC006 VCAP 24H-parthenolide-20.0	4/247	0.0354846	0.340168	0	0	3.37054	11.2531	RTN3;ARF1;GAPDH;ATP6V0C	LINCS_L1000_Chem_Pert_down	ODC-M1	ODC
CPC005 PC3 6H-quinacrine dihydrochloride dihydrate-10.0	3/144	0.0356326	0.340168	0	0	4.33406	14.4519	HSP90AB1;STMN1;CLU	LINCS_L1000_Chem_Pert_down	ODC-M1	ODC
CPC006 HCC515 24H-bms-536924-11.1	3/144	0.0356326	0.340168	0	0	4.33406	14.4519	STMN1;ATP6V0C;ACTB	LINCS_L1000_Chem_Pert_down	ODC-M1	ODC
CPC014 HA1E 6H-BRD-A11702965-10.0	3/144	0.0356326	0.340168	0	0	4.33406	14.4519	CKB;CALM1;ACTB	LINCS_L1000_Chem_Pert_down	ODC-M1	ODC
CPC017 SKB 24H-mg-132-10.0	3/144	0.0356326	0.340168	0	0	4.33406	14.4519	CALM1;GAPDH;SKP1	LINCS_L1000_Chem_Pert_down	ODC-M1	ODC
LJP005 A549 24H-PF-477736-10	3/144	0.0356326	0.340168	0	0	4.33406	14.4519	DHFR;LDHB;STMN1	LINCS_L1000_Chem_Pert_down	ODC-M1	ODC
LJP006 BT20 24H-palbociclib-1.11	3/144	0.0356326	0.340168	0	0	4.33406	14.4519	DHFR;STMN1;PTMA	LINCS_L1000_Chem_Pert_down	ODC-M1	ODC
LJP006 HA1E 24H-PHA-793887-10	3/144	0.0356326	0.340168	0	0	4.33406	14.4519	LDHB;HSPA8;STMN1	LINCS_L1000_Chem_Pert_down	ODC-M1	ODC
CPC006 MCF7 24H-ct-200783-10.0	4/248	0.0359325	0.340168	0	0	3.35656	11.1643	ARF1;PPIA;GAPDH;SKP1	LINCS_L1000_Chem_Pert_down	ODC-M1	ODC
CPC001 VCAP 24H-trichostatin a-10.0	3/145	0.0362571	0.340168	0	0	4.30333	14.2746	ATP6V0C;ACTB;EIF1	LINCS_L1000_Chem_Pert_down	ODC-M1	ODC
CPC004 HCC515 24H-erythrosine sodium-10.0	3/145	0.0362571	0.340168	0	0	4.30333	14.2746	CALM1;CLU;ACTB	LINCS_L1000_Chem_Pert_down	ODC-M1	ODC
CPC014 NEU 24H-v4877-10.0	3/145	0.0362571	0.340168	0	0	4.30333	14.2746	PPIA;GAPDH;ITM2B	LINCS_L1000_Chem_Pert_down	ODC-M1	ODC
LJP006 SKBR3 24H-PHA-793887-3.33	3/145	0.0362571	0.340168	0	0	4.30333	14.2746	HSPA8;STMN1;PTMA	LINCS_L1000_Chem_Pert_down	ODC-M1	ODC
CPC002 PC3 24H-mebendazole-10.0	1960-02-01	0.0363104	0.340168	0	0	6.9817	23.1489	CALM1;ACTB	LINCS_L1000_Chem_Pert_down	ODC-M1	ODC
CPC004 HCC515 24H-raf1 kinase inhibitor i-10.0	1960-02-01	0.0363104	0.340168	0	0	6.9817	23.1489	CALM1;EIF1	LINCS_L1000_Chem_Pert_down	ODC-M1	ODC
CPC006 A549 6H-hki-272-10.0	1960-02-01	0.0363104	0.340168	0	0	6.9817	23.1489	CALM1;GAPDH	LINCS_L1000_Chem_Pert_down	ODC-M1	ODC
CPC006 EFO27 6H-dg-041-40.0	1960-02-01	0.0363104	0.340168	0	0	6.9817	23.1489	PTMA;GAPDH	LINCS_L1000_Chem_Pert_down	ODC-M1	ODC
CPC006 HCC515 6H-hki-272-10.0	1960-02-01	0.0363104	0.340168	0	0	6.9817	23.1489	CLU;PTMA	LINCS_L1000_Chem_Pert_down	ODC-M1	ODC
CPC006 NCIH1694 6H-BRD-K43620258-80.0	1960-02-01	0.0363104	0.340168	0	0	6.9817	23.1489	RPL3;GAPDH	LINCS_L1000_Chem_Pert_down	ODC-M1	ODC
CPC006 NCIH1836 6H-BRD-K56411643-10.0	1960-02-01	0.0363104	0.340168	0	0	6.9817	23.1489	CALM1;GAPDH	LINCS_L1000_Chem_Pert_down	ODC-M1	ODC
CPC006 SNUC4 6H-curcubitacin i-10.0	1960-02-01	0.0363104	0.340168	0	0	6.9817	23.1489	CFL1;CALM1	LINCS_L1000_Chem_Pert_down	ODC-M1	ODC
CPC006 SW620 6H-BRD-K43620258-80.0	1960-02-01	0.0363104	0.340168	0	0	6.9817	23.1489	ARF1;CALM1	LINCS_L1000_Chem_Pert_down	ODC-M1	ODC
CPC006 THP1 6H-azd8055-10.0	1960-02-01	0.0363104	0.340168	0	0	6.9817	23.1489	ATP6V0C;ACTG1	LINCS_L1000_Chem_Pert_down	ODC-M1	ODC
CPC006 U937 6H-pnu 74654-80.0	1960-02-01	0.0363104	0.340168	0	0	6.9817	23.1489	RPL18;CALM1	LINCS_L1000_Chem_Pert_down	ODC-M1	ODC
CPC012 HCC515 6H-BRD-A10330754-10.0	1960-02-01	0.0363104	0.340168	0	0	6.9817	23.1489	CALM1;PPIA	LINCS_L1000_Chem_Pert_down	ODC-M1	ODC
CPC012 PC3 24H-BRD-K74761218-10.0	1960-02-01	0.0363104	0.340168	0	0	6.9817	23.1489	GAPDH;SKP1	LINCS_L1000_Chem_Pert_down	ODC-M1	ODC
CPC013 SKB 24H-hy-10181-10.0	1960-02-01	0.0363104	0.340168	0	0	6.9817	23.1489	CALM1;GAPDH	LINCS_L1000_Chem_Pert_down	ODC-M1	ODC
CPC014 SKB 24H-s1053-10.0	1960-02-01	0.0363104	0.340168	0	0	6.9817	23.1489	ARL6IP1;GAPDH	LINCS_L1000_Chem_Pert_down	ODC-M1	ODC
CPC015 HEPG2 6H-perphenazine-10.0	1960-02-01	0.0363104	0.340168	0	0	6.9817	23.1489	ACTB;ACTG1	LINCS_L1000_Chem_Pert_down	ODC-M1	ODC
CPC016 A549 24H-devazepide-10.0	1960-02-01	0.0363104	0.340168	0	0	6.9817	23.1489	CALM1;CLU	LINCS_L1000_Chem_Pert_down	ODC-M1	ODC
CPC016 A549 24H-mammea a/ba + a/bb-10.0	1960-02-01	0.0363104	0.340168	0	0	6.9817	23.1489	PTMA;PPIA	LINCS_L1000_Chem_Pert_down	ODC-M1	ODC
CPC018 A375 6H-dorsomorphin dihydrochloride-10.0	1960-02-01	0.0363104	0.340168	0	0	6.9817	23.1489	ARF1;CALM1	LINCS_L1000_Chem_Pert_down	ODC-M1	ODC
LJP009 HT29 24H-BX-795-10	1960-02-01	0.0363104	0.340168	0	0	6.9817	23.1489	DHFR;STMN1	LINCS_L1000_Chem_Pert_down	ODC-M1	ODC
LJP005 HA1E 24H-BYL719-10	1960-02-01	0.0363104	0.340168	0	0	6.9817	23.1489	HSP90AB1;CKB	LINCS_L1000_Chem_Pert_down	ODC-M1	ODC
LJP006 HA1E 24H-NVP-TAE684-10	1960-02-01	0.0363104	0.340168	0	0	6.9817	23.1489	PRDX1;PEBP1	LINCS_L1000_Chem_Pert_down	ODC-M1	ODC
LJP006 HA1E 24H-CGP-60474-10	1960-02-01	0.0363104	0.340168	0	0	6.9817	23.1489	HSPA8;STMN1	LINCS_L1000_Chem_Pert_down	ODC-M1	ODC
LJP006 HT29 24H-dasatinib-0.37	1960-02-01	0.0363104	0.340168	0	0	6.9817	23.1489	PEA15;CLU	LINCS_L1000_Chem_Pert_down	ODC-M1	ODC
LJP006 HT29 24H-PHA-793887-1.11	1960-02-01	0.0363104	0.340168	0	0	6.9817	23.1489	LDHB;STMN1	LINCS_L1000_Chem_Pert_down	ODC-M1	ODC
LJP006 MCF7 24H-AZD-5438-3.33	1960-02-01	0.0363104	0.340168	0	0	6.9817	23.1489	HSPA8;STMN1	LINCS_L1000_Chem_Pert_down	ODC-M1	ODC
LJP007 HA1E 24H-TPCA-1-1.11	1960-02-01	0.0363104	0.340168	0	0	6.9817	23.1489	MAP1B;HSP90B1	LINCS_L1000_Chem_Pert_down	ODC-M1	ODC
CPC006 A375 24H-7b-cis-10.0	4/249	0.0363837	0.340613	0	0	3.34269	11.0764	PEBP1;COX6A1;COX5B;ACTB	LINCS_L1000_Chem_Pert_down	ODC-M1	ODC
CPC006 A549 6H-BRD-K56411643-10.0	3/146	0.0368873	0.340663	0	0	4.27302	14.1005	ARF1;CALM1;ACTB	LINCS_L1000_Chem_Pert_down	ODC-M1	ODC
CPC006 A549 6H-hdac6 inhibitor isox-10.0	3/146	0.0368873	0.340663	0	0	4.27302	14.1005	CALM1;GAPDH;ATP6V0C	LINCS_L1000_Chem_Pert_down	ODC-M1	ODC
LJP009 MCF7 24H-PF-3758309-3.33	3/146	0.0368873	0.340663	0	0	4.27302	14.1005	DHFR;HSPA8;STMN1	LINCS_L1000_Chem_Pert_down	ODC-M1	ODC
LJP006 A549 24H-QL-XII-47-10	3/146	0.0368873	0.340663	0	0	4.27302	14.1005	HSPA8;STMN1;CALM1	LINCS_L1000_Chem_Pert_down	ODC-M1	ODC
CPC004 HCC515 24H-praziquantel-10.0	1961-02-01	0.0374213	0.340663	0	0	6.86302	22.5486	GAPDH;ACTB	LINCS_L1000_Chem_Pert_down	ODC-M1	ODC
CPC004 HCC515 24H-irbesartan-10.0	1961-02-01	0.0374213	0.340663	0	0	6.86302	22.5486	ACTB;SKP1	LINCS_L1000_Chem_Pert_down	ODC-M1	ODC
CPC006 AGS 6H-niclosamide-10.0	1961-02-01	0.0374213	0.340663	0	0	6.86302	22.5486	HSPA8;CALM1	LINCS_L1000_Chem_Pert_down	ODC-M1	ODC
CPC006 AGS 6H-chr 2797-80.0	1961-02-01	0.0374213	0.340663	0	0	6.86302	22.5486	HSPA8;RPL3	LINCS_L1000_Chem_Pert_down	ODC-M1	ODC
CPC006 CL34 6H-BRD-K17140735-11.1	1961-02-01	0.0374213	0.340663	0	0	6.86302	22.5486	SKP1;EIF1	LINCS_L1000_Chem_Pert_down	ODC-M1	ODC
CPC006 H1299 6H-niclosamide-10.0	1961-02-01	0.0374213	0.340663	0	0	6.86302	22.5486	CANX;CALM1	LINCS_L1000_Chem_Pert_down	ODC-M1	ODC
CPC006 MDST8 6H-BRD-K54256913-10.0	1961-02-01	0.0374213	0.340663	0	0	6.86302	22.5486	STMN1;CALM1	LINCS_L1000_Chem_Pert_down	ODC-M1	ODC
CPC006 PC3 24H-valdecoxib-177.6	1961-02-01	0.0374213	0.340663	0	0	6.86302	22.5486	COX6A1;COX5B	LINCS_L1000_Chem_Pert_down	ODC-M1	ODC
CPC006 RKO 6H-parthenolide-20.0	1961-02-01	0.0374213	0.340663	0	0	6.86302	22.5486	CALM1;SKP1	LINCS_L1000_Chem_Pert_down	ODC-M1	ODC
CPC006 RMUGS 6H-BRD-K73319509-40.0	1961-02-01	0.0374213	0.340663	0	0	6.86302	22.5486	CLU;PTMA	LINCS_L1000_Chem_Pert_down	ODC-M1	ODC
CPC006 TYKNU 6H-vorinostat-11.1	1961-02-01	0.0374213	0.340663	0	0	6.86302	22.5486	ATP6V0C;ACTG1	LINCS_L1000_Chem_Pert_down	ODC-M1	ODC
CPC006 U937 6H-cyt997-1.0	1961-02-01	0.0374213	0.340663	0	0	6.86302	22.5486	ARF1;HSP90AB1	LINCS_L1000_Chem_Pert_down	ODC-M1	ODC
CPC006 U937 6H-erk inhibitor 11e-0.5	1961-02-01	0.0374213	0.340663	0	0	6.86302	22.5486	PEA15;CALM1	LINCS_L1000_Chem_Pert_down	ODC-M1	ODC
CPC006 VCAP 6H-BRD-A18763547-10.0	1961-02-01	0.0374213	0.340663	0	0	6.86302	22.5486	RTN3;CALM1	LINCS_L1000_Chem_Pert_down	ODC-M1	ODC
CPC007 HCC515 6H-BRD-A58924247-10.0	1961-02-01	0.0374213	0.340663	0	0	6.86302	22.5486	STMN1;CALM1	LINCS_L1000_Chem_Pert_down	ODC-M1	ODC
CPC008 MCF7 24H-BRD-K25536815-10.0	1961-02-01	0.0374213	0.340663	0	0	6.86302	22.5486	CALM1;GAPDH	LINCS_L1000_Chem_Pert_down	ODC-M1	ODC
CPC008 PC3 24H-ncgc00182362-01-10.0	1961-02-01	0.0374213	0.340663	0	0	6.86302	22.5486	COX5B;PPIA	LINCS_L1000_Chem_Pert_down	ODC-M1	ODC
CPC009 MCF7 24H-BRD-K52321331-10.0	1961-02-01	0.0374213	0.340663	0	0	6.86302	22.5486	CANX;ACTB	LINCS_L1000_Chem_Pert_down	ODC-M1	ODC
CPC012 A375 6H-ossk 647368-10.0	1961-02-01	0.0374213	0.340663	0	0	6.86302	22.5486	PEBP1;GAPDH	LINCS_L1000_Chem_Pert_down	ODC-M1	ODC
CPC012 NPC 24H-BRD-K98731749-10.0	1961-02-01	0.0374213	0.340663	0	0	6.86302	22.5486	GAPDH;ACTG1	LINCS_L1000_Chem_Pert_down	ODC-M1	ODC
CPC014 A549 24H-x0379-10.0	1961-02-01	0.0374213	0.340663	0	0	6.86302	22.5486	CALM1;ACTB	LINCS_L1000_Chem_Pert_down	ODC-M1	ODC
CPC014 HEPG2 6H-BRD-K49865102-10.0	1961-02-01	0.0374213	0.340663	0	0	6.86302	22.5486	ARL6IP1;ACTG1	LINCS_L1000_Chem_Pert_down	ODC-M1	ODC
CPC014 VCAP 24H-hy-10966-10.0	1961-02-01	0.0374213	0.340663	0	0	6.86302	22.5486	CALM1;SKP1	LINCS_L1000_Chem_Pert_down	ODC-M1	ODC
CPC016 MCF7 24H-cyclosporine-10.0	1961-02-01	0.0374213	0.340663	0	0	6.86302	22.5486	PTMA;ACTB	LINCS_L1000_Chem_Pert_down	ODC-M1	ODC
CPC017 ASC 24H-fccp-10.0	1961-02-01	0.0374213	0.340663	0	0	6.86302	22.5486	HSP90AA1;ATP6V0C	LINCS_L1000_Chem_Pert_down	ODC-M1	ODC
CPC019 VCAP 24H-BRD-K65904652-10.0	1961-02-01	0.0374213	0.340663	0	0	6.86302	22.5486	COX6A1;COX5B	LINCS_L1000_Chem_Pert_down	ODC-M1	ODC
CPC020 A549 6H-BRD-K78373679-10.0	1961-02-01	0.0374213	0.340663	0	0	6.86302	22.5486	GAPDH;SKP1	LINCS_L1000_Chem_Pert_down	ODC-M1	ODC
CPD001 MCF7 6H-clenbuterol hydrochloride-10.0	1961-02-01	0.0374213	0.340663	0	0	6.86302	22.5486	RPL18;CLU	LINCS_L1000_Chem_Pert_down	ODC-M1	ODC
CPD002 MCF7 6H-bisacodyl-10.0	1961-02-01	0.0374213	0.340663	0	0	6.86302	22.5486	RPL18;CALM1	LINCS_L1000_Chem_Pert_down	ODC-M1	ODC
LJP005 MDAMB231 24H-AZD-8330-10	1961-02-01	0.0374213	0.340663	0	0	6.86302	22.5486	STMN1;CALM1	LINCS_L1000_Chem_Pert_down	ODC-M1	ODC
LJP005 MDAMB231 3H-PD-0325901-0.04	1961-02-01	0.0374213	0.340663	0	0	6.86302	22.5486	PRNP;MAP1B	LINCS_L1000_Chem_Pert_down	ODC-M1	ODC
LJP005 SKBR3 3H-NVP-AUY922-10	1961-02-01	0.0374213	0.340663	0	0	6.86302	22.5486	CALM1;ACTB	LINCS_L1000_Chem_Pert_down	ODC-M1	ODC
LJP006 HA1E 24H-AZD-7762-10	1961-02-01	0.0374213	0.340663	0	0	6.86302	22.5486	HSPA8;PRDX1	LINCS_L1000_Chem_Pert_down	ODC-M1	ODC
LJP006 HCC515 24H-KIN001-043-1.11	1961-02-01	0.0374213	0.340663	0	0	6.86302	22.5486	STMN1;CKB	LINCS_L1000_Chem_Pert_down	ODC-M1	ODC
LJP006 MCF7 24H-BMS-387032-0.12	1961-02-01	0.0374213	0.340663	0	0	6.86302	22.5486	HSPA8;STMN1	LINCS_L1000_Chem_Pert_down	ODC-M1	ODC
LJP006 MDAMB231 24H-Y-39983-10	1961-02-01	0.0374213	0.340663	0	0	6.86302	22.5486	STMN1;PEBP1	LINCS_L1000_Chem_Pert_down	ODC-M1	ODC
CPC006 A375 24H-BRD-K31342827-12.12	3/147	0.0375231	0.341119	0	0	4.24313	13.9293	PEBP1;CLU;ACTB	LINCS_L1000_Chem_Pert_down	ODC-M1	ODC
CPC006 SNGM 6H-chaetocin-0.08	3/147	0.0375231	0.341119	0	0	4.24313	13.9293	CALM1;CLU;PPIA	LINCS_L1000_Chem_Pert_down	ODC-M1	ODC
CPC007 A375 24H-geldanamycin-10.0	4/252	0.0377569	0.343008	0	0	3.30175	10.8185	PEBP1;PTMA;ACTB;ACTG1	LINCS_L1000_Chem_Pert_down	ODC-M1	ODC
CPC002 VCAP 24H-skatole-10.0	3/148	0.0381646	0.343026	0	0	4.21365	13.7611	ARF1;PTMA;EIF1	LINCS_L1000_Chem_Pert_down	ODC-M1	ODC
CPC008 HEPG2 6H-BRD-K58853583-10.0	3/148	0.0381646	0.343026	0	0	4.21365	13.7611	ARF1;CALM1;RPL18	LINCS_L1000_Chem_Pert_down	ODC-M1	ODC
CPC008 MCF7 24H-kuc104488 kuc104488n-10.0	3/148	0.0381646	0.343026	0	0	4.21365	13.7611	CALM1;ATP6V0C;ACTG1	LINCS_L1000_Chem_Pert_down	ODC-M1	ODC
CPC009 MCF7 24H-BRD-A43640821-10.0	3/148	0.0381646	0.343026	0	0	4.21365	13.7611	GAPDH;ACTB;ACTG1	LINCS_L1000_Chem_Pert_down	ODC-M1	ODC
CPC014 VCAP 24H-hy-11001-10.0	3/148	0.0381646	0.343026	0	0	4.21365	13.7611	ATP6V0C;SKP1;EIF1	LINCS_L1000_Chem_Pert_down	ODC-M1	ODC
CPD001 MCF7 24H-etodolac-10.0	3/148	0.0381646	0.343026	0	0	4.21365	13.7611	ARL6IP1;GAPDH;ACTG1	LINCS_L1000_Chem_Pert_down	ODC-M1	ODC
CPC006 MDST8 6H-minoxidil-10.0	1962-02-01	0.0385452	0.343026	0	0	6.7483	21.9719	CALM1;ACTB	LINCS_L1000_Chem_Pert_down	ODC-M1	ODC
CPC006 MDST8 6H-BRD-K66792149-11.1	1962-02-01	0.0385452	0.343026	0	0	6.7483	21.9719	STMN1;PPIA	LINCS_L1000_Chem_Pert_down	ODC-M1	ODC
CPC006 NCIH1836 6H-bi 2536-10.0	1962-02-01	0.0385452	0.343026	0	0	6.7483	21.9719	GAPDH;ACTG1	LINCS_L1000_Chem_Pert_down	ODC-M1	ODC
CPC006 PL21 6H-bibr1532-80.0	1962-02-01	0.0385452	0.343026	0	0	6.7483	21.9719	CLU;PTMA	LINCS_L1000_Chem_Pert_down	ODC-M1	ODC
CPC007 A549 24H-BRD-A47816767-10.0	1962-02-01	0.0385452	0.343026	0	0	6.7483	21.9719	HSP90AB1;GAPDH	LINCS_L1000_Chem_Pert_down	ODC-M1	ODC
CPC009 A549 6H-BRD-K18726304-10.0	1962-02-01	0.0385452	0.343026	0	0	6.7483	21.9719	RPL18;CALM1	LINCS_L1000_Chem_Pert_down	ODC-M1	ODC
CPC013 HA1E 6H-st4029573-10.0	1962-02-01	0.0385452	0.343026	0	0	6.7483	21.9719	CALM1;GAPDH	LINCS_L1000_Chem_Pert_down	ODC-M1	ODC
CPC014 ASC 24H-r3904-10.0	1962-02-01	0.0385452	0.343026	0	0	6.7483	21.9719	ARF1;CALM1	LINCS_L1000_Chem_Pert_down	ODC-M1	ODC
CPC014 VCAP 6H-bl-008-10.0	1962-02-01	0.0385452	0.343026	0	0	6.7483	21.9719	RPL18;PPIA	LINCS_L1000_Chem_Pert_down	ODC-M1	ODC
CPC014 VCAP 6H-BRD-U29336476-10.0	1962-02-01	0.0385452	0.343026	0	0	6.7483	21.9719	ARF1;EIF1	LINCS_L1000_Chem_Pert_down	ODC-M1	ODC
CPD002 MCF7 6H-escitalopram oxalate-10.0	1962-02-01	0.0385452	0.343026	0	0	6.7483	21.9719	CALM1;PTMA	LINCS_L1000_Chem_Pert_down	ODC-M1	ODC
LJP009 MCF7 24H-serdemetan-10	1962-02-01	0.0385452	0.343026	0	0	6.7483	21.9719	CLU;SKP1	LINCS_L1000_Chem_Pert_down	ODC-M1	ODC
LJP005 MCF7 24H-trametinib-0.12	1962-02-01	0.0385452	0.343026	0	0	6.7483	21.9719	HSP90AA1;CLU	LINCS_L1000_Chem_Pert_down	ODC-M1	ODC
LJP006 SKBR3 24H-JNK-9L-0.37	1962-02-01	0.0385452	0.343026	0	0	6.7483	21.9719	STMN1;ACTB	LINCS_L1000_Chem_Pert_down	ODC-M1	ODC
LJP007 HEPG2 24H-AZ-628-3.33	1962-02-01	0.0385452	0.343026	0	0	6.7483	21.9719	HSP90AA1;HSP90B1	LINCS_L1000_Chem_Pert_down	ODC-M1	ODC
CPC006 CL34 6H-m-3m3fbs-80.0	3/149	0.0388116	0.343026	0	0	4.18458	13.5958	DHFR;RPL18;ACTB	LINCS_L1000_Chem_Pert_down	ODC-M1	ODC
CPC006 NCIH1694 6H-prostaglandin a1-1.0	3/149	0.0388116	0.343026	0	0	4.18458	13.5958	DHFR;GAPDH;ATP6V0C	LINCS_L1000_Chem_Pert_down	ODC-M1	ODC
CPC017 NPC 24H-thm-i-94-10.0	3/149	0.0388116	0.343026	0	0	4.18458	13.5958	CALM1;CLU;GAPDH	LINCS_L1000_Chem_Pert_down	ODC-M1	ODC
CPC020 PC3 6H-wortmannin-10.0	3/149	0.0388116	0.343026	0	0	4.18458	13.5958	ARF1;COX5B;ACTB	LINCS_L1000_Chem_Pert_down	ODC-M1	ODC
LJP006 HME1 24H-QL-X-138-10	3/149	0.0388116	0.343026	0	0	4.18458	13.5958	LDHB;HSPA8;CKB	LINCS_L1000_Chem_Pert_down	ODC-M1	ODC
LJP006 MCF7 24H-mitoxantrone-0.12	3/149	0.0388116	0.343026	0	0	4.18458	13.5958	DHFR;STMN1;PTMA	LINCS_L1000_Chem_Pert_down	ODC-M1	ODC
LJP007 MCF7 24H-INK-128-10	3/149	0.0388116	0.343026	0	0	4.18458	13.5958	DHFR;STMN1;CKB	LINCS_L1000_Chem_Pert_down	ODC-M1	ODC
CPC001 VCAP 6H-u 18666a-10.0	2022-01-08	0.0393135	0.343026	0	0	28.7056	92.8968	PPIA	LINCS_L1000_Chem_Pert_down	ODC-M1	ODC
CPC004 VCAP 24H-fipronil-10.0	2022-01-08	0.0393135	0.343026	0	0	28.7056	92.8968	PTMA	LINCS_L1000_Chem_Pert_down	ODC-M1	ODC
CPC005 MCF7 24H-gw 5074-10.0	2022-01-08	0.0393135	0.343026	0	0	28.7056	92.8968	PTMA	LINCS_L1000_Chem_Pert_down	ODC-M1	ODC
CPC006 PC3 24H-bms 299897-10.0	2022-01-08	0.0393135	0.343026	0	0	28.7056	92.8968	ACTG1	LINCS_L1000_Chem_Pert_down	ODC-M1	ODC
CPC012 MCF7 6H-BRD-K69406317-10.0	2022-01-08	0.0393135	0.343026	0	0	28.7056	92.8968	RPL18	LINCS_L1000_Chem_Pert_down	ODC-M1	ODC
CPC012 VCAP 24H-BRD-A15010982-10.0	2022-01-08	0.0393135	0.343026	0	0	28.7056	92.8968	CALM1	LINCS_L1000_Chem_Pert_down	ODC-M1	ODC
CPC013 HT29 6H-BRD-K41303952-10.0	2022-01-08	0.0393135	0.343026	0	0	28.7056	92.8968	ITM2B	LINCS_L1000_Chem_Pert_down	ODC-M1	ODC
CPC014 HEPG2 6H-gefitinib-10.0	2022-01-08	0.0393135	0.343026	0	0	28.7056	92.8968	PTMA	LINCS_L1000_Chem_Pert_down	ODC-M1	ODC
CPC014 NPC 24H-BRD-K52911425-10.0	2022-01-08	0.0393135	0.343026	0	0	28.7056	92.8968	CALM1	LINCS_L1000_Chem_Pert_down	ODC-M1	ODC
CPC015 MCF7 6H-ouabain-10.0	2022-01-08	0.0393135	0.343026	0	0	28.7056	92.8968	RPL18	LINCS_L1000_Chem_Pert_down	ODC-M1	ODC
CPC016 HT29 6H-n-(4-bromobenzyl)-5-methoxytryptamine-10.0	2022-01-08	0.0393135	0.343026	0	0	28.7056	92.8968	PTMA	LINCS_L1000_Chem_Pert_down	ODC-M1	ODC
CPC017 MCF7 24H-my-5445-10.0	2022-01-08	0.0393135	0.343026	0	0	28.7056	92.8968	ACTB	LINCS_L1000_Chem_Pert_down	ODC-M1	ODC
CPC019 MCF7 24H-BRD-K93127801-10.0	2022-01-08	0.0393135	0.343026	0	0	28.7056	92.8968	PTMA	LINCS_L1000_Chem_Pert_down	ODC-M1	ODC
CPC019 VCAP 6H-BRD-K31706415-10.0	2022-01-08	0.0393135	0.343026	0	0	28.7056	92.8968	ITM2B	LINCS_L1000_Chem_Pert_down	ODC-M1	ODC
LJP009 A549 24H-KIN001-055-0.37	2022-01-08	0.0393135	0.343026	0	0	28.7056	92.8968	RPS5	LINCS_L1000_Chem_Pert_down	ODC-M1	ODC
LJP005 MDAMB231 24H-neratinib-0.12	2022-01-08	0.0393135	0.343026	0	0	28.7056	92.8968	STMN1	LINCS_L1000_Chem_Pert_down	ODC-M1	ODC
CPC006 PC3 24H-BRD-K64642496-40.0	3/150	0.0394643	0.343026	0	0	4.1559	13.4334	COX6A1;COX5B;GAPDH	LINCS_L1000_Chem_Pert_down	ODC-M1	ODC
CPC017 A549 24H-cyclosporine-10.0	3/150	0.0394643	0.343026	0	0	4.1559	13.4334	COX6A1;RPL18;ACTB	LINCS_L1000_Chem_Pert_down	ODC-M1	ODC
LJP006 HEPG2 24H-GSK-2126458-3.33	3/150	0.0394643	0.343026	0	0	4.1559	13.4334	STMN1;PEA15;CLU	LINCS_L1000_Chem_Pert_down	ODC-M1	ODC
LJP006 LNCAP 24H-celastrol-1.11	3/150	0.0394643	0.343026	0	0	4.1559	13.4334	DHFR;HSPA8;STMN1	LINCS_L1000_Chem_Pert_down	ODC-M1	ODC
CPC006 A375 24H-BRD-K92317137-10.0	4/256	0.0396339	0.343026	0	0	3.24868	10.487	PEBP1;CALM1;ATP6V0C;ACTB	LINCS_L1000_Chem_Pert_down	ODC-M1	ODC
CPC001 HCC515 24H-cdc-10.0	1963-02-01	0.0396819	0.343026	0	0	6.63734	21.4178	CALM1;GAPDH	LINCS_L1000_Chem_Pert_down	ODC-M1	ODC
CPC004 HA1E 6H-pifithrin- ?-10.0	1963-02-01	0.0396819	0.343026	0	0	6.63734	21.4178	CALM1;PPIA	LINCS_L1000_Chem_Pert_down	ODC-M1	ODC
CPC005 MCF7 24H-digitoxigenin-10.0	1963-02-01	0.0396819	0.343026	0	0	6.63734	21.4178	CALM1;EIF1	LINCS_L1000_Chem_Pert_down	ODC-M1	ODC
CPC006 EFO27 6H-BRD-K17140735-11.1	1963-02-01	0.0396819	0.343026	0	0	6.63734	21.4178	CALM1;SKP1	LINCS_L1000_Chem_Pert_down	ODC-M1	ODC
CPC006 NCIH2073 6H-sirolimus-10.0	1963-02-01	0.0396819	0.343026	0	0	6.63734	21.4178	RPL18;GAPDH	LINCS_L1000_Chem_Pert_down	ODC-M1	ODC
CPC006 SW948 6H-BRD-K64642496-40.0	1963-02-01	0.0396819	0.343026	0	0	6.63734	21.4178	RPL18;ACTG1	LINCS_L1000_Chem_Pert_down	ODC-M1	ODC
CPC006 THP1 6H-l-sulforophane-10.0	1963-02-01	0.0396819	0.343026	0	0	6.63734	21.4178	PEA15;ATP6V0C	LINCS_L1000_Chem_Pert_down	ODC-M1	ODC
CPC006 U937 6H-BRD-K86574132-48.0	1963-02-01	0.0396819	0.343026	0	0	6.63734	21.4178	CALM1;ACTG1	LINCS_L1000_Chem_Pert_down	ODC-M1	ODC
CPC012 NEU 24H-BRD-K32896438-10.0	1963-02-01	0.0396819	0.343026	0	0	6.63734	21.4178	ACTB;SKP1	LINCS_L1000_Chem_Pert_down	ODC-M1	ODC
CPC013 HA1E 6H-s1130-10.0	1963-02-01	0.0396819	0.343026	0	0	6.63734	21.4178	ATP6V0C;SKP1	LINCS_L1000_Chem_Pert_down	ODC-M1	ODC
CPC013 HCC515 6H-BRD-K95760042-10.0	1963-02-01	0.0396819	0.343026	0	0	6.63734	21.4178	GAPDH;ACTB	LINCS_L1000_Chem_Pert_down	ODC-M1	ODC
CPC014 SKB 24H-BRD-U43867373-10.0	1963-02-01	0.0396819	0.343026	0	0	6.63734	21.4178	CALM1;GAPDH	LINCS_L1000_Chem_Pert_down	ODC-M1	ODC
CPC015 SKB 24H-lobendazole-10.0	1963-02-01	0.0396819	0.343026	0	0	6.63734	21.4178	ARL6IP1;RPL18	LINCS_L1000_Chem_Pert_down	ODC-M1	ODC
CPC018 HEPG2 6H-triciribine-10.0	1963-02-01	0.0396819	0.343026	0	0	6.63734	21.4178	PPIA;ATP6V0C	LINCS_L1000_Chem_Pert_down	ODC-M1	ODC
CPC019 A549 24H-BRD-K11072542-10.0	1963-02-01	0.0396819	0.343026	0	0	6.63734	21.4178	GAPDH;ACTB	LINCS_L1000_Chem_Pert_down	ODC-M1	ODC
CPC019 PC3 24H-BRD-K31856043-10.0	1963-02-01	0.0396819	0.343026	0	0	6.63734	21.4178	COX5B;ACTB	LINCS_L1000_Chem_Pert_down	ODC-M1	ODC
CPD002 MCF7 24H-benzethonium chloride-10.0	1963-02-01	0.0396819	0.343026	0	0	6.63734	21.4178	COX5B;ACTB	LINCS_L1000_Chem_Pert_down	ODC-M1	ODC
CPD002 PC3 6H-sulfaquinoxaline sodium salt-10.0	1963-02-01	0.0396819	0.343026	0	0	6.63734	21.4178	ARL6IP1;ITM2B	LINCS_L1000_Chem_Pert_down	ODC-M1	ODC
LJP005 MCF10A 3H-PD-184352-0.12	1963-02-01	0.0396819	0.343026	0	0	6.63734	21.4178	PRNP;TSC22D1	LINCS_L1000_Chem_Pert_down	ODC-M1	ODC
LJP006 A375 24H-palbociclib-0.12	1963-02-01	0.0396819	0.343026	0	0	6.63734	21.4178	HSPA8;STMN1	LINCS_L1000_Chem_Pert_down	ODC-M1	ODC
LJP006 BT20 24H-PD-0325901-10	1963-02-01	0.0396819	0.343026	0	0	6.63734	21.4178	LDHB;PRNP	LINCS_L1000_Chem_Pert_down	ODC-M1	ODC
LJP006 LNCAP 24H-fostamatinib-3.33	1963-02-01	0.0396819	0.343026	0	0	6.63734	21.4178	TSC22D1;CLU	LINCS_L1000_Chem_Pert_down	ODC-M1	ODC
LJP006 LNCAP 24H-A443654-3.33	1963-02-01	0.0396819	0.343026	0	0	6.63734	21.4178	HSPA8;CALM1	LINCS_L1000_Chem_Pert_down	ODC-M1	ODC
LJP006 SKBR3 24H-celastrol-10	1963-02-01	0.0396819	0.343026	0	0	6.63734	21.4178	HSPA8;CLU	LINCS_L1000_Chem_Pert_down	ODC-M1	ODC
LJP007 HEPG2 24H-NVP-BGT226-0.04	1963-02-01	0.0396819	0.343026	0	0	6.63734	21.4178	STMN1;CLU	LINCS_L1000_Chem_Pert_down	ODC-M1	ODC
CPC006 VCAP 24H-bi 2536-10.0	3/151	0.0401225	0.345252	0	0	4.12761	13.2736	ARF1;ACTB;EIF1	LINCS_L1000_Chem_Pert_down	ODC-M1	ODC
CPC009 PC3 24H-BRD-K82732294-10.0	3/151	0.0401225	0.345252	0	0	4.12761	13.2736	CALM1;PPIA;ACTB	LINCS_L1000_Chem_Pert_down	ODC-M1	ODC
CPC013 VCAP 24H-hy-10992-10.0	3/151	0.0401225	0.345252	0	0	4.12761	13.2736	ATP6V0C;PTMA;EIF1	LINCS_L1000_Chem_Pert_down	ODC-M1	ODC
CPD002 MCF7 24H-lanatoside c-10.0	3/151	0.0401225	0.345252	0	0	4.12761	13.2736	FAU;ACTG1;EIF1	LINCS_L1000_Chem_Pert_down	ODC-M1	ODC
LJP006 HME1 3H-celastrol-10	3/151	0.0401225	0.345252	0	0	4.12761	13.2736	PRNP;CANX;HSP90B1	LINCS_L1000_Chem_Pert_down	ODC-M1	ODC
LJP006 LNCAP 24H-QL-XII-47-10	3/151	0.0401225	0.345252	0	0	4.12761	13.2736	HSPA8;MAP1B;PEBP1	LINCS_L1000_Chem_Pert_down	ODC-M1	ODC
LJP006 LNCAP 24H-MK-2206-3.33	3/151	0.0401225	0.345252	0	0	4.12761	13.2736	DHFR;ARL6IP1;STMN1	LINCS_L1000_Chem_Pert_down	ODC-M1	ODC
CPC006 HT29 24H-b675700.cdx-0.04	4/258	0.0405922	0.345274	0	0	3.22277	10.3263	ARF1;GAPDH;ACTB;EIF1	LINCS_L1000_Chem_Pert_down	ODC-M1	ODC
CPC013 HEPG2 6H-s1216-10.0	3/152	0.0407863	0.345274	0	0	4.0997	13.1166	RPL18;GAPDH;ACTB	LINCS_L1000_Chem_Pert_down	ODC-M1	ODC
LJP006 HME1 24H-QL-XII-47-1.11	3/152	0.0407863	0.345274	0	0	4.0997	13.1166	HSPA8;STMN1;HSP90B1	LINCS_L1000_Chem_Pert_down	ODC-M1	ODC
CPC002 HCC515 24H-kenpaullone-10.0	1964-02-01	0.0408313	0.345274	0	0	6.52995	20.8848	PPIA;GAPDH	LINCS_L1000_Chem_Pert_down	ODC-M1	ODC
CPC002 HCC515 6H-w-13 hydrochloride-10.0	1964-02-01	0.0408313	0.345274	0	0	6.52995	20.8848	RTN3;PTMA	LINCS_L1000_Chem_Pert_down	ODC-M1	ODC
CPC005 HA1E 6H-helveticoside-10.0	1964-02-01	0.0408313	0.345274	0	0	6.52995	20.8848	RPL18;HSP90B1	LINCS_L1000_Chem_Pert_down	ODC-M1	ODC
CPC006 A375 24H-pnu 74654-80.0	1964-02-01	0.0408313	0.345274	0	0	6.52995	20.8848	PEBP1;GAPDH	LINCS_L1000_Chem_Pert_down	ODC-M1	ODC
CPC006 HA1E 6H-BRD-K28907958-11.1	1964-02-01	0.0408313	0.345274	0	0	6.52995	20.8848	CALM1;ACTB	LINCS_L1000_Chem_Pert_down	ODC-M1	ODC
CPC006 HCT116 6H-ku 0060648 trihydrochloride-10.0	1964-02-01	0.0408313	0.345274	0	0	6.52995	20.8848	RPL3;RPL18	LINCS_L1000_Chem_Pert_down	ODC-M1	ODC
CPC006 HEC108 6H-BRD-K71726959-122.55	1964-02-01	0.0408313	0.345274	0	0	6.52995	20.8848	RPL18;GAPDH	LINCS_L1000_Chem_Pert_down	ODC-M1	ODC
CPC006 NCIH1836 6H-cay10618-10.0	1964-02-01	0.0408313	0.345274	0	0	6.52995	20.8848	CALM1;ACTG1	LINCS_L1000_Chem_Pert_down	ODC-M1	ODC
CPC006 NCIH2073 6H-ct-200783-10.0	1964-02-01	0.0408313	0.345274	0	0	6.52995	20.8848	PPIA;SKP1	LINCS_L1000_Chem_Pert_down	ODC-M1	ODC
CPC006 PL21 6H-BRD-K94325918-10.0	1964-02-01	0.0408313	0.345274	0	0	6.52995	20.8848	CALM1;PTMA	LINCS_L1000_Chem_Pert_down	ODC-M1	ODC
CPC006 VCAP 24H-teniposide-1.25	1964-02-01	0.0408313	0.345274	0	0	6.52995	20.8848	HSP90AB1;COX5B	LINCS_L1000_Chem_Pert_down	ODC-M1	ODC
CPC009 MCF7 6H-BRD-K55722623-10.0	1964-02-01	0.0408313	0.345274	0	0	6.52995	20.8848	CALM1;PPIA	LINCS_L1000_Chem_Pert_down	ODC-M1	ODC
CPC011 VCAP 6H-triptolide-10.0	1964-02-01	0.0408313	0.345274	0	0	6.52995	20.8848	CALM1;ACTB	LINCS_L1000_Chem_Pert_down	ODC-M1	ODC
CPC013 MCF7 24H-BRD-K89843224-10.0	1964-02-01	0.0408313	0.345274	0	0	6.52995	20.8848	PTMA;ACTB	LINCS_L1000_Chem_Pert_down	ODC-M1	ODC
CPC014 A375 6H-BRD-K01436366-10.0	1964-02-01	0.0408313	0.345274	0	0	6.52995	20.8848	PEBP1;GAPDH	LINCS_L1000_Chem_Pert_down	ODC-M1	ODC
CPC014 HEPG2 6H-s1017-10.0	1964-02-01	0.0408313	0.345274	0	0	6.52995	20.8848	PPIA;GAPDH	LINCS_L1000_Chem_Pert_down	ODC-M1	ODC
CPC014 HT29 6H-BRD-A20697603-10.0	1964-02-01	0.0408313	0.345274	0	0	6.52995	20.8848	ARF1;ATP6V0C	LINCS_L1000_Chem_Pert_down	ODC-M1	ODC
CPC014 MCF7 24H-ei-332-10.0	1964-02-01	0.0408313	0.345274	0	0	6.52995	20.8848	ATP6V0C;ACTB	LINCS_L1000_Chem_Pert_down	ODC-M1	ODC
CPC017 HEPG2 6H-rev-5901-10.0	1964-02-01	0.0408313	0.345274	0	0	6.52995	20.8848	ATP6V0C;ACTB	LINCS_L1000_Chem_Pert_down	ODC-M1	ODC
LJP008 HT29 24H-CGP-60474-0.37	1964-02-01	0.0408313	0.345274	0	0	6.52995	20.8848	HSPA8;PRNP	LINCS_L1000_Chem_Pert_down	ODC-M1	ODC
LJP006 HA1E 24H-A443654-3.33	1964-02-01	0.0408313	0.345274	0	0	6.52995	20.8848	HSPA8;STMN1	LINCS_L1000_Chem_Pert_down	ODC-M1	ODC
LJP006 MDAMB231 24H-PD-0325901-0.12	1964-02-01	0.0408313	0.345274	0	0	6.52995	20.8848	HSPA8;TSC22D1	LINCS_L1000_Chem_Pert_down	ODC-M1	ODC
LJP006 SKBR3 24H-afatinib-0.04	1964-02-01	0.0408313	0.345274	0	0	6.52995	20.8848	HSP90AA1;STMN1	LINCS_L1000_Chem_Pert_down	ODC-M1	ODC
LJP006 SKBR3 3H-AZD-5438-3.33	1964-02-01	0.0408313	0.345274	0	0	6.52995	20.8848	HSPA8;CLU	LINCS_L1000_Chem_Pert_down	ODC-M1	ODC
CPC006 PC3 24H-BRD-K25737009-40.0	4/259	0.0410762	0.347123	0	0	3.20997	10.2473	COX6A1;COX5B;ACTB;HSP90B1	LINCS_L1000_Chem_Pert_down	ODC-M1	ODC
CPC002 PC3 24H-api-2-10.0	3/153	0.0414557	0.347529	0	0	4.07216	12.9622	COX6A1;COX5B;ACTB	LINCS_L1000_Chem_Pert_down	ODC-M1	ODC
CPC006 A549 6H-vorinostat-10.0	3/153	0.0414557	0.347529	0	0	4.07216	12.9622	COX5B;RPL28;GAPDH	LINCS_L1000_Chem_Pert_down	ODC-M1	ODC
CPC008 VCAP 24H-trichostatin a-10.0	3/153	0.0414557	0.347529	0	0	4.07216	12.9622	CLU;GAPDH;ACTB	LINCS_L1000_Chem_Pert_down	ODC-M1	ODC
CPC018 NPC 24H-bufalin-10.0	3/153	0.0414557	0.347529	0	0	4.07216	12.9622	CALM1;GAPDH;SKP1	LINCS_L1000_Chem_Pert_down	ODC-M1	ODC
LJP006 SKBR3 24H-QL-X-138-10	3/153	0.0414557	0.347529	0	0	4.07216	12.9622	HSPA8;CKB;CALM1	LINCS_L1000_Chem_Pert_down	ODC-M1	ODC
CPC001 HA1E 6H-pi 828-10.0	1965-02-01	0.0419931	0.347529	0	0	6.42598	20.372	ARF1;GAPDH	LINCS_L1000_Chem_Pert_down	ODC-M1	ODC
CPC002 HA1E 6H-ha-1004-10.0	1965-02-01	0.0419931	0.347529	0	0	6.42598	20.372	CALM1;TPT1	LINCS_L1000_Chem_Pert_down	ODC-M1	ODC
CPC002 HCC515 6H-gw 441756-10.0	1965-02-01	0.0419931	0.347529	0	0	6.42598	20.372	RTN3;ITM2B	LINCS_L1000_Chem_Pert_down	ODC-M1	ODC
CPC004 VCAP 24H-trichostatin a-10.0	1965-02-01	0.0419931	0.347529	0	0	6.42598	20.372	RTN3;ACTB	LINCS_L1000_Chem_Pert_down	ODC-M1	ODC
CPC005 PC3 24H-chelidonine (+)-10.0	1965-02-01	0.0419931	0.347529	0	0	6.42598	20.372	PTMA;ACTB	LINCS_L1000_Chem_Pert_down	ODC-M1	ODC
CPC006 A673 6H-wortmannin-10.0	1965-02-01	0.0419931	0.347529	0	0	6.42598	20.372	DHFR;HSP90AB1	LINCS_L1000_Chem_Pert_down	ODC-M1	ODC
CPC006 AGS 6H-BRD-K43620258-80.0	1965-02-01	0.0419931	0.347529	0	0	6.42598	20.372	HSPA8;GAPDH	LINCS_L1000_Chem_Pert_down	ODC-M1	ODC
CPC006 DV90 6H-pnu 74654-80.0	1965-02-01	0.0419931	0.347529	0	0	6.42598	20.372	RPL18;PPIA	LINCS_L1000_Chem_Pert_down	ODC-M1	ODC
CPC006 DV90 6H-parthenolide-20.0	1965-02-01	0.0419931	0.347529	0	0	6.42598	20.372	RPL18;SKP1	LINCS_L1000_Chem_Pert_down	ODC-M1	ODC
CPC006 HT115 6H-BRD-K90826279-20.0	1965-02-01	0.0419931	0.347529	0	0	6.42598	20.372	PRNP;ATP6V0C	LINCS_L1000_Chem_Pert_down	ODC-M1	ODC
CPC006 JHUEM2 6H-vorinostat-10.0	1965-02-01	0.0419931	0.347529	0	0	6.42598	20.372	GAPDH;SKP1	LINCS_L1000_Chem_Pert_down	ODC-M1	ODC
CPC006 RKO 6H-parthenolide-10.0	1965-02-01	0.0419931	0.347529	0	0	6.42598	20.372	HSPA8;SKP1	LINCS_L1000_Chem_Pert_down	ODC-M1	ODC
CPC006 SW480 6H-vorinostat-11.1	1965-02-01	0.0419931	0.347529	0	0	6.42598	20.372	GAPDH;ACTB	LINCS_L1000_Chem_Pert_down	ODC-M1	ODC
CPC006 U937 6H-calcitriol-1.0	1965-02-01	0.0419931	0.347529	0	0	6.42598	20.372	HSP90AA1;CALM1	LINCS_L1000_Chem_Pert_down	ODC-M1	ODC
CPC008 HEPG2 6H-BRD-K06436323-10.0	1965-02-01	0.0419931	0.347529	0	0	6.42598	20.372	ACTB;ACTG1	LINCS_L1000_Chem_Pert_down	ODC-M1	ODC
CPC010 HT29 6H-BRD-A68065211-10.0	1965-02-01	0.0419931	0.347529	0	0	6.42598	20.372	SLC22A17;ACTB	LINCS_L1000_Chem_Pert_down	ODC-M1	ODC
CPC010 MCF7 24H-BRD-K06765193-10.0	1965-02-01	0.0419931	0.347529	0	0	6.42598	20.372	PTMA;GAPDH	LINCS_L1000_Chem_Pert_down	ODC-M1	ODC
CPC012 NPC 24H-st056792-10.0	1965-02-01	0.0419931	0.347529	0	0	6.42598	20.372	CALM1;GAPDH	LINCS_L1000_Chem_Pert_down	ODC-M1	ODC
CPC019 HEPG2 6H-BRD-K84091085-10.0	1965-02-01	0.0419931	0.347529	0	0	6.42598	20.372	PTMA;ATP6V0C	LINCS_L1000_Chem_Pert_down	ODC-M1	ODC
LJP009 HCC515 24H-saracatinib-10	1965-02-01	0.0419931	0.347529	0	0	6.42598	20.372	HSPA8;HSP90AB1	LINCS_L1000_Chem_Pert_down	ODC-M1	ODC
LJP009 A375 24H-RAF 265-1.11	1965-02-01	0.0419931	0.347529	0	0	6.42598	20.372	HSPA8;CLU	LINCS_L1000_Chem_Pert_down	ODC-M1	ODC
LJP005 MCF10A 24H-BX-912-10	1965-02-01	0.0419931	0.347529	0	0	6.42598	20.372	DHFR;STMN1	LINCS_L1000_Chem_Pert_down	ODC-M1	ODC
LJP005 MDAMB231 3H-PD-184352-3.33	1965-02-01	0.0419931	0.347529	0	0	6.42598	20.372	MAP1B;CLU	LINCS_L1000_Chem_Pert_down	ODC-M1	ODC
LJP006 HS578T 24H-dasatinib-1.11	1965-02-01	0.0419931	0.347529	0	0	6.42598	20.372	PRDX1;STMN1	LINCS_L1000_Chem_Pert_down	ODC-M1	ODC
LJP006 LNCAP 24H-AZD-7762-3.33	1965-02-01	0.0419931	0.347529	0	0	6.42598	20.372	STMN1;PTMA	LINCS_L1000_Chem_Pert_down	ODC-M1	ODC
LJP006 MCF10A 3H-BMS-387032-0.37	1965-02-01	0.0419931	0.347529	0	0	6.42598	20.372	HSPA8;HSP90AA1	LINCS_L1000_Chem_Pert_down	ODC-M1	ODC
LJP006 MCF7 3H-AZD-7762-10	1965-02-01	0.0419931	0.347529	0	0	6.42598	20.372	MAP1B;CLU	LINCS_L1000_Chem_Pert_down	ODC-M1	ODC
LJP007 HA1E 24H-dinaciclib-10	1965-02-01	0.0419931	0.347529	0	0	6.42598	20.372	HSPA8;ACTB	LINCS_L1000_Chem_Pert_down	ODC-M1	ODC
CPC006 HCC515 24H-BRD-K57080016-80.0	4/261	0.0420542	0.347795	0	0	3.18466	10.0915	ARF1;COX6A1;COX5B;ACTB	LINCS_L1000_Chem_Pert_down	ODC-M1	ODC
CPC004 PC3 24H-doxorubicin-10.0	3/154	0.0421306	0.347795	0	0	4.04499	12.8104	CANX;CALM1;ACTB	LINCS_L1000_Chem_Pert_down	ODC-M1	ODC
CPC014 MCF7 24H-BRD-K50140147-10.0	3/154	0.0421306	0.347795	0	0	4.04499	12.8104	ARF1;ACTB;SKP1	LINCS_L1000_Chem_Pert_down	ODC-M1	ODC
LJP006 A375 24H-palbociclib-10	3/154	0.0421306	0.347795	0	0	4.04499	12.8104	DHFR;ARL6IP1;STMN1	LINCS_L1000_Chem_Pert_down	ODC-M1	ODC
CPC008 A375 24H-vu0365114-2-10.0	3/155	0.0428111	0.34808	0	0	4.01818	12.6611	GAPDH;ACTB;ACTG1	LINCS_L1000_Chem_Pert_down	ODC-M1	ODC
CPC008 MCF7 24H-BRD-K28180706-10.0	3/155	0.0428111	0.34808	0	0	4.01818	12.6611	RPL18;GAPDH;ATP6V0C	LINCS_L1000_Chem_Pert_down	ODC-M1	ODC
CPC019 VCAP 24H-vorinostat-10.0	3/155	0.0428111	0.34808	0	0	4.01818	12.6611	PRNP;ACTB;EIF1	LINCS_L1000_Chem_Pert_down	ODC-M1	ODC
LJP009 HA1E 24H-CH5424802-10	3/155	0.0428111	0.34808	0	0	4.01818	12.6611	DHFR;STMN1;CKB	LINCS_L1000_Chem_Pert_down	ODC-M1	ODC
LJP009 A375 24H-vorinostat-10	3/155	0.0428111	0.34808	0	0	4.01818	12.6611	LDHB;HSPA8;STMN1	LINCS_L1000_Chem_Pert_down	ODC-M1	ODC
LJP006 HT29 24H-selumetinib-10	3/155	0.0428111	0.34808	0	0	4.01818	12.6611	HSPA8;HSP90AB1;PEA15	LINCS_L1000_Chem_Pert_down	ODC-M1	ODC
CPC004 HA1E 6H-doxepin hydrochloride-10.0	1966-02-01	0.0431674	0.34808	0	0	6.32526	19.8782	CALM1;GAPDH	LINCS_L1000_Chem_Pert_down	ODC-M1	ODC
CPC004 VCAP 6H-altrenogest-10.0	1966-02-01	0.0431674	0.34808	0	0	6.32526	19.8782	ACTB;EIF1	LINCS_L1000_Chem_Pert_down	ODC-M1	ODC
CPC006 CL34 6H-BRD-K04853698-10.0	1966-02-01	0.0431674	0.34808	0	0	6.32526	19.8782	COX6A1;GAPDH	LINCS_L1000_Chem_Pert_down	ODC-M1	ODC
CPC006 HT115 6H-ku-0063794-10.0	1966-02-01	0.0431674	0.34808	0	0	6.32526	19.8782	STMN1;RPL18	LINCS_L1000_Chem_Pert_down	ODC-M1	ODC
CPC006 NCIH596 6H-salermide-120.0	1966-02-01	0.0431674	0.34808	0	0	6.32526	19.8782	CALM1;SKP1	LINCS_L1000_Chem_Pert_down	ODC-M1	ODC
CPC006 RMGI 6H-lde225 (nvp-lde225)-10.0	1966-02-01	0.0431674	0.34808	0	0	6.32526	19.8782	CALM1;SKP1	LINCS_L1000_Chem_Pert_down	ODC-M1	ODC
CPC006 SKM1 6H-imd 0354-10.0	1966-02-01	0.0431674	0.34808	0	0	6.32526	19.8782	HSP90AB1;CALM1	LINCS_L1000_Chem_Pert_down	ODC-M1	ODC
CPC006 THP1 6H-pifithrin- ?-10.0	1966-02-01	0.0431674	0.34808	0	0	6.32526	19.8782	ARF1;CALM1	LINCS_L1000_Chem_Pert_down	ODC-M1	ODC
CPC008 MCF7 6H-ncgc00241357-01-10.0	1966-02-01	0.0431674	0.34808	0	0	6.32526	19.8782	CALM1;PPIA	LINCS_L1000_Chem_Pert_down	ODC-M1	ODC
CPC008 PC3 24H-ncgc00165199-01-10.0	1966-02-01	0.0431674	0.34808	0	0	6.32526	19.8782	CALM1;GAPDH	LINCS_L1000_Chem_Pert_down	ODC-M1	ODC
CPC011 PC3 24H-mevastatin-10.0	1966-02-01	0.0431674	0.34808	0	0	6.32526	19.8782	COX5B;ACTB	LINCS_L1000_Chem_Pert_down	ODC-M1	ODC
CPC012 HCC515 6H-trichostatin a-10.0	1966-02-01	0.0431674	0.34808	0	0	6.32526	19.8782	ATP6V0C;GAPDH	LINCS_L1000_Chem_Pert_down	ODC-M1	ODC
CPC013 A375 6H-BRD-K86761848-10.0	1966-02-01	0.0431674	0.34808	0	0	6.32526	19.8782	CALM1;GAPDH	LINCS_L1000_Chem_Pert_down	ODC-M1	ODC
CPC013 VCAP 24H-BRD-K41925105-10.0	1966-02-01	0.0431674	0.34808	0	0	6.32526	19.8782	RTN3;PPIA	LINCS_L1000_Chem_Pert_down	ODC-M1	ODC
CPC014 ASC 24H-BRD-A11702965-10.0	1966-02-01	0.0431674	0.34808	0	0	6.32526	19.8782	CALM1;GAPDH	LINCS_L1000_Chem_Pert_down	ODC-M1	ODC
CPC014 HEPG2 6H-hy-10966-10.0	1966-02-01	0.0431674	0.34808	0	0	6.32526	19.8782	ARL6IP1;GAPDH	LINCS_L1000_Chem_Pert_down	ODC-M1	ODC
CPC015 A375 6H-bibx 1382 dihydrochloride-10.0	1966-02-01	0.0431674	0.34808	0	0	6.32526	19.8782	PRNP;PPIA	LINCS_L1000_Chem_Pert_down	ODC-M1	ODC
CPC015 ASC 24H-deguelin(-)-10.0	1966-02-01	0.0431674	0.34808	0	0	6.32526	19.8782	GAPDH;ACTB	LINCS_L1000_Chem_Pert_down	ODC-M1	ODC
CPC016 NEU 24H-aminopurvalanol a-10.0	1966-02-01	0.0431674	0.34808	0	0	6.32526	19.8782	CALM1;SKP1	LINCS_L1000_Chem_Pert_down	ODC-M1	ODC
CPC017 NPC 24H-jak3 inhibitor vi-10.0	1966-02-01	0.0431674	0.34808	0	0	6.32526	19.8782	CALM1;SKP1	LINCS_L1000_Chem_Pert_down	ODC-M1	ODC
CPC018 A549 24H-u0126-10.0	1966-02-01	0.0431674	0.34808	0	0	6.32526	19.8782	ARF1;GAPDH	LINCS_L1000_Chem_Pert_down	ODC-M1	ODC
LJP005 A375 24H-PF-477736-0.37	1966-02-01	0.0431674	0.34808	0	0	6.32526	19.8782	HSPA8;SKP1	LINCS_L1000_Chem_Pert_down	ODC-M1	ODC
LJP009 HCC515 24H-BX-795-10	1966-02-01	0.0431674	0.34808	0	0	6.32526	19.8782	ARL6IP1;STMN1	LINCS_L1000_Chem_Pert_down	ODC-M1	ODC
LJP005 MCF7 24H-GSK-1059615-3.33	1966-02-01	0.0431674	0.34808	0	0	6.32526	19.8782	CALM1;CLU	LINCS_L1000_Chem_Pert_down	ODC-M1	ODC
LJP006 A375 24H-ZSTK-474-1.11	1966-02-01	0.0431674	0.34808	0	0	6.32526	19.8782	PRDX1;CLU	LINCS_L1000_Chem_Pert_down	ODC-M1	ODC
LJP006 HEPG2 24H-OSI-027-1.11	1966-02-01	0.0431674	0.34808	0	0	6.32526	19.8782	CKB;CLU	LINCS_L1000_Chem_Pert_down	ODC-M1	ODC
LJP006 HS578T 24H-AZD-5438-1.11	1966-02-01	0.0431674	0.34808	0	0	6.32526	19.8782	STMN1;SKP1	LINCS_L1000_Chem_Pert_down	ODC-M1	ODC
LJP006 MCF10A 24H-AT-7519-0.37	1966-02-01	0.0431674	0.34808	0	0	6.32526	19.8782	STMN1;SKP1	LINCS_L1000_Chem_Pert_down	ODC-M1	ODC
CPC001 HCC515 24H-pi 828-10.0	3/156	0.0434971	0.34808	0	0	3.99171	12.5143	ARF1;COX5B;ACTB	LINCS_L1000_Chem_Pert_down	ODC-M1	ODC
CPC006 MCF7 24H-dg-041-40.0	3/156	0.0434971	0.34808	0	0	3.99171	12.5143	COX6A1;COX5B;ACTB	LINCS_L1000_Chem_Pert_down	ODC-M1	ODC
CPC008 A375 24H-ncgc00182371-01-10.0	3/156	0.0434971	0.34808	0	0	3.99171	12.5143	ARF1;CALM1;ACTB	LINCS_L1000_Chem_Pert_down	ODC-M1	ODC
CPC008 MCF7 24H-BRD-K77547509-10.0	3/156	0.0434971	0.34808	0	0	3.99171	12.5143	GAPDH;ACTB;ACTG1	LINCS_L1000_Chem_Pert_down	ODC-M1	ODC
CPC014 HT29 6H-p8624-10.0	3/156	0.0434971	0.34808	0	0	3.99171	12.5143	HSP90AB1;CALM1;RPL18	LINCS_L1000_Chem_Pert_down	ODC-M1	ODC
CPC006 HT29 24H-as605240-10.0	4/265	0.0440497	0.34808	0	0	3.13522	9.78952	ARF1;STMN1;COX5B;ACTB	LINCS_L1000_Chem_Pert_down	ODC-M1	ODC
CPC001 PC3 24H-resveratrol-10.0	2022-01-09	0.0441188	0.34808	0	0	25.1162	78.3842	STMN1	LINCS_L1000_Chem_Pert_down	ODC-M1	ODC
CPC001 VCAP 6H-sch 39166 hydrobromide-10.0	2022-01-09	0.0441188	0.34808	0	0	25.1162	78.3842	ATP6V0C	LINCS_L1000_Chem_Pert_down	ODC-M1	ODC
CPC005 PC3 6H-gsk-3 inhibitor ii-10.0	2022-01-09	0.0441188	0.34808	0	0	25.1162	78.3842	ACTG1	LINCS_L1000_Chem_Pert_down	ODC-M1	ODC
CPC006 HCC515 6H-qs 11-10.0	2022-01-09	0.0441188	0.34808	0	0	25.1162	78.3842	PTMA	LINCS_L1000_Chem_Pert_down	ODC-M1	ODC
CPC007 VCAP 24H-psh 028-10.0	2022-01-09	0.0441188	0.34808	0	0	25.1162	78.3842	PTMA	LINCS_L1000_Chem_Pert_down	ODC-M1	ODC
CPC007 VCAP 6H-mls-0390826-10.0	2022-01-09	0.0441188	0.34808	0	0	25.1162	78.3842	ACTB	LINCS_L1000_Chem_Pert_down	ODC-M1	ODC
CPC008 A375 6H-kuc104126n-10.0	2022-01-09	0.0441188	0.34808	0	0	25.1162	78.3842	PPIA	LINCS_L1000_Chem_Pert_down	ODC-M1	ODC
CPC008 HT29 6H-ncgc00182380-01-10.0	2022-01-09	0.0441188	0.34808	0	0	25.1162	78.3842	CALM1	LINCS_L1000_Chem_Pert_down	ODC-M1	ODC
CPC008 VCAP 6H-ncgc00242364-01-10.0	2022-01-09	0.0441188	0.34808	0	0	25.1162	78.3842	RPL28	LINCS_L1000_Chem_Pert_down	ODC-M1	ODC
CPC010 VCAP 24H-BRD-K70977695-10.0	2022-01-09	0.0441188	0.34808	0	0	25.1162	78.3842	RTN3	LINCS_L1000_Chem_Pert_down	ODC-M1	ODC
CPC011 VCAP 6H-losartan-10.0	2022-01-09	0.0441188	0.34808	0	0	25.1162	78.3842	ATP6V0C	LINCS_L1000_Chem_Pert_down	ODC-M1	ODC
CPC012 HT29 6H-BRD-K97701319-10.0	2022-01-09	0.0441188	0.34808	0	0	25.1162	78.3842	CALM1	LINCS_L1000_Chem_Pert_down	ODC-M1	ODC
CPC012 MCF7 6H-BRD-K62169556-10.0	2022-01-09	0.0441188	0.34808	0	0	25.1162	78.3842	DHFR	LINCS_L1000_Chem_Pert_down	ODC-M1	ODC
CPC012 PC3 24H-BRD-K94991378-10.0	2022-01-09	0.0441188	0.34808	0	0	25.1162	78.3842	ARF1	LINCS_L1000_Chem_Pert_down	ODC-M1	ODC
CPC016 HT29 6H-spiperone-10.0	2022-01-09	0.0441188	0.34808	0	0	25.1162	78.3842	ITM2B	LINCS_L1000_Chem_Pert_down	ODC-M1	ODC
CPC018 HT29 6H-lasalocid sodium salt-10.0	2022-01-09	0.0441188	0.34808	0	0	25.1162	78.3842	ITM2B	LINCS_L1000_Chem_Pert_down	ODC-M1	ODC
CPC019 PC3 24H-BRD-K10649245-10.0	2022-01-09	0.0441188	0.34808	0	0	25.1162	78.3842	EIF1	LINCS_L1000_Chem_Pert_down	ODC-M1	ODC
CPC019 PC3 24H-BRD-K11072542-10.0	2022-01-09	0.0441188	0.34808	0	0	25.1162	78.3842	ACTB	LINCS_L1000_Chem_Pert_down	ODC-M1	ODC
CPC019 PC3 6H-BRD-K85818861-10.0	2022-01-09	0.0441188	0.34808	0	0	25.1162	78.3842	CALM1	LINCS_L1000_Chem_Pert_down	ODC-M1	ODC
CPC020 MCF7 24H-BRD-K44276885-10.0	2022-01-09	0.0441188	0.34808	0	0	25.1162	78.3842	GAPDH	LINCS_L1000_Chem_Pert_down	ODC-M1	ODC
CPD003 MCF7 24H-saquinavir mesylate-10.0	2022-01-09	0.0441188	0.34808	0	0	25.1162	78.3842	CALM1	LINCS_L1000_Chem_Pert_down	ODC-M1	ODC
LJP007 A549 24H-AZD4547-10	2022-01-09	0.0441188	0.34808	0	0	25.1162	78.3842	RPS5	LINCS_L1000_Chem_Pert_down	ODC-M1	ODC
LJP005 HEPG2 24H-torin-2-10	3/157	0.0441886	0.34808	0	0	3.96559	12.3698	DHFR;STMN1;CLU	LINCS_L1000_Chem_Pert_down	ODC-M1	ODC
CPC001 PC3 6H-z-leu3-vs-10.0	1967-02-01	0.0443538	0.34808	0	0	6.22763	19.4025	ARF1;CALM1	LINCS_L1000_Chem_Pert_down	ODC-M1	ODC
CPC004 VCAP 6H-digitoxin-10.0	1967-02-01	0.0443538	0.34808	0	0	6.22763	19.4025	ACTB;HSP90B1	LINCS_L1000_Chem_Pert_down	ODC-M1	ODC
CPC005 HA1E 6H-norethindrone acetate-10.0	1967-02-01	0.0443538	0.34808	0	0	6.22763	19.4025	CLU;GAPDH	LINCS_L1000_Chem_Pert_down	ODC-M1	ODC
CPC006 A549 6H-arachidonyl trifluoro-methyl ketone-80.0	1967-02-01	0.0443538	0.34808	0	0	6.22763	19.4025	HSP90AB1;PPIA	LINCS_L1000_Chem_Pert_down	ODC-M1	ODC
CPC006 A673 6H-BRD-K12184916-0.63	1967-02-01	0.0443538	0.34808	0	0	6.22763	19.4025	RPL18;PTMA	LINCS_L1000_Chem_Pert_down	ODC-M1	ODC
CPC006 HT115 6H-BRD-K28907958-11.1	1967-02-01	0.0443538	0.34808	0	0	6.22763	19.4025	HSP90AB1;GAPDH	LINCS_L1000_Chem_Pert_down	ODC-M1	ODC
CPC006 PC3 24H-parthenolide-10.0	1967-02-01	0.0443538	0.34808	0	0	6.22763	19.4025	CALM1;CLU	LINCS_L1000_Chem_Pert_down	ODC-M1	ODC
CPC006 SKMEL28 6H-azd8055-10.0	1967-02-01	0.0443538	0.34808	0	0	6.22763	19.4025	HSP90AB1;ATP6V0C	LINCS_L1000_Chem_Pert_down	ODC-M1	ODC
CPC006 SW480 6H-ku 0060648 trihydrochloride-10.0	1967-02-01	0.0443538	0.34808	0	0	6.22763	19.4025	CALM1;ATP6V0C	LINCS_L1000_Chem_Pert_down	ODC-M1	ODC
CPC006 WSUDLCL2 6H-BRD-K68548958-20.0	1967-02-01	0.0443538	0.34808	0	0	6.22763	19.4025	PEBP1;EIF1	LINCS_L1000_Chem_Pert_down	ODC-M1	ODC
CPC007 A375 24H-BRD-K74029109-10.0	1967-02-01	0.0443538	0.34808	0	0	6.22763	19.4025	PEBP1;PTMA	LINCS_L1000_Chem_Pert_down	ODC-M1	ODC
CPC008 MCF7 24H-ncgc00180994-01-10.0	1967-02-01	0.0443538	0.34808	0	0	6.22763	19.4025	PTMA;ACTB	LINCS_L1000_Chem_Pert_down	ODC-M1	ODC
CPC014 NPC 24H-hy-11005-10.0	1967-02-01	0.0443538	0.34808	0	0	6.22763	19.4025	CALM1;GAPDH	LINCS_L1000_Chem_Pert_down	ODC-M1	ODC
CPC017 MCF7 6H-roscovitine-10.0	1967-02-01	0.0443538	0.34808	0	0	6.22763	19.4025	STMN1;ACTB	LINCS_L1000_Chem_Pert_down	ODC-M1	ODC
CPC018 A375 6H-parthenolide-10.0	1967-02-01	0.0443538	0.34808	0	0	6.22763	19.4025	CANX;SKP1	LINCS_L1000_Chem_Pert_down	ODC-M1	ODC
LJP009 A549 24H-CGP-60474-0.04	1967-02-01	0.0443538	0.34808	0	0	6.22763	19.4025	HSPA8;CALM1	LINCS_L1000_Chem_Pert_down	ODC-M1	ODC
LJP009 A375 24H-PF-3758309-0.04	1967-02-01	0.0443538	0.34808	0	0	6.22763	19.4025	HSPA8;STMN1	LINCS_L1000_Chem_Pert_down	ODC-M1	ODC
LJP005 SKBR3 24H-CP466722-10	1967-02-01	0.0443538	0.34808	0	0	6.22763	19.4025	HSP90AB1;CLU	LINCS_L1000_Chem_Pert_down	ODC-M1	ODC
LJP006 A375 24H-WYE-125132-0.12	1967-02-01	0.0443538	0.34808	0	0	6.22763	19.4025	HSPA8;CLU	LINCS_L1000_Chem_Pert_down	ODC-M1	ODC
LJP007 A375 24H-sutent-3.33	1967-02-01	0.0443538	0.34808	0	0	6.22763	19.4025	HSPA8;HSP90AA1	LINCS_L1000_Chem_Pert_down	ODC-M1	ODC
CPC014 A375 6H-ei-293-10.0	3/158	0.0448856	0.350473	0	0	3.93981	12.2277	CKB;CALM1;ACTB	LINCS_L1000_Chem_Pert_down	ODC-M1	ODC
LJP006 LNCAP 24H-AZD-5438-3.33	3/158	0.0448856	0.350473	0	0	3.93981	12.2277	DHFR;ARL6IP1;STMN1	LINCS_L1000_Chem_Pert_down	ODC-M1	ODC
CPC001 HCC515 24H-cp 93129 dihydrochloride-10.0	1968-02-01	0.0455523	0.350473	0	0	6.13296	18.9441	CALM1;GAPDH	LINCS_L1000_Chem_Pert_down	ODC-M1	ODC
CPC002 HCC515 24H-sc-68376-10.0	1968-02-01	0.0455523	0.350473	0	0	6.13296	18.9441	CLU;PPIA	LINCS_L1000_Chem_Pert_down	ODC-M1	ODC
CPC003 VCAP 6H-trichostatin a-10.0	1968-02-01	0.0455523	0.350473	0	0	6.13296	18.9441	ATP6V0C;GAPDH	LINCS_L1000_Chem_Pert_down	ODC-M1	ODC
CPC005 A375 24H-bibu 1361 dihydrochloride-10.0	1968-02-01	0.0455523	0.350473	0	0	6.13296	18.9441	COX5B;ATP6V0C	LINCS_L1000_Chem_Pert_down	ODC-M1	ODC
CPC005 VCAP 24H-pac 1-10.0	1968-02-01	0.0455523	0.350473	0	0	6.13296	18.9441	CLU;SKP1	LINCS_L1000_Chem_Pert_down	ODC-M1	ODC
CPC006 DV90 6H-mln4924-11.1	1968-02-01	0.0455523	0.350473	0	0	6.13296	18.9441	PPIA;GAPDH	LINCS_L1000_Chem_Pert_down	ODC-M1	ODC
CPC006 EFO27 6H-BRD-K28907958-11.1	1968-02-01	0.0455523	0.350473	0	0	6.13296	18.9441	ATP6V0C;ACTG1	LINCS_L1000_Chem_Pert_down	ODC-M1	ODC
CPC006 MDST8 6H-calpeptin-10.0	1968-02-01	0.0455523	0.350473	0	0	6.13296	18.9441	RPL3;ATP6V0C	LINCS_L1000_Chem_Pert_down	ODC-M1	ODC
CPC006 RMUGS 6H-pifithrin- ?-10.0	1968-02-01	0.0455523	0.350473	0	0	6.13296	18.9441	PTMA;PPIA	LINCS_L1000_Chem_Pert_down	ODC-M1	ODC
CPC007 HT29 6H-k784-3187-10.0	1968-02-01	0.0455523	0.350473	0	0	6.13296	18.9441	ACTB;EIF1	LINCS_L1000_Chem_Pert_down	ODC-M1	ODC
CPC010 HEPG2 6H-BRD-K99633092-10.0	1968-02-01	0.0455523	0.350473	0	0	6.13296	18.9441	ATP6V0C;SKP1	LINCS_L1000_Chem_Pert_down	ODC-M1	ODC
CPC013 A549 24H-s1053-10.0	1968-02-01	0.0455523	0.350473	0	0	6.13296	18.9441	PTMA;GAPDH	LINCS_L1000_Chem_Pert_down	ODC-M1	ODC
CPC014 A375 6H-t5323840-10.0	1968-02-01	0.0455523	0.350473	0	0	6.13296	18.9441	PEBP1;CALM1	LINCS_L1000_Chem_Pert_down	ODC-M1	ODC
CPC014 ASC 24H-s1017-10.0	1968-02-01	0.0455523	0.350473	0	0	6.13296	18.9441	ATP6V0C;ACTB	LINCS_L1000_Chem_Pert_down	ODC-M1	ODC
CPC014 VCAP 6H-BRD-K83972459-10.0	1968-02-01	0.0455523	0.350473	0	0	6.13296	18.9441	CALM1;EIF1	LINCS_L1000_Chem_Pert_down	ODC-M1	ODC
CPC016 SKB 24H-linolenic acid (18:3 n-3)-10.0	1968-02-01	0.0455523	0.350473	0	0	6.13296	18.9441	ATP6V0C;ACTG1	LINCS_L1000_Chem_Pert_down	ODC-M1	ODC
CPC020 PC3 24H-BRD-K88868628-10.0	1968-02-01	0.0455523	0.350473	0	0	6.13296	18.9441	CALM1;EIF1	LINCS_L1000_Chem_Pert_down	ODC-M1	ODC
CPD002 PC3 24H-beta-escin-10.0	1968-02-01	0.0455523	0.350473	0	0	6.13296	18.9441	CALM1;ACTB	LINCS_L1000_Chem_Pert_down	ODC-M1	ODC
CPD003 PC3 6H-tridihexethyl chloride-10.0	1968-02-01	0.0455523	0.350473	0	0	6.13296	18.9441	PTMA;PPIA	LINCS_L1000_Chem_Pert_down	ODC-M1	ODC
LJP005 BT20 24H-WH-4-025-0.37	1968-02-01	0.0455523	0.350473	0	0	6.13296	18.9441	HSPA8;CLU	LINCS_L1000_Chem_Pert_down	ODC-M1	ODC
LJP009 HEPG2 24H-ON-01910-3.33	1968-02-01	0.0455523	0.350473	0	0	6.13296	18.9441	CANX;CLU	LINCS_L1000_Chem_Pert_down	ODC-M1	ODC
LJP008 HT29 24H-PD-0325901-0.04	1968-02-01	0.0455523	0.350473	0	0	6.13296	18.9441	HSPA8;HSP90AA1	LINCS_L1000_Chem_Pert_down	ODC-M1	ODC
LJP005 HT29 24H-TG-101348-1.11	1968-02-01	0.0455523	0.350473	0	0	6.13296	18.9441	LDHB;GAPDH	LINCS_L1000_Chem_Pert_down	ODC-M1	ODC
LJP006 HME1 24H-HG-6-64-01-0.04	1968-02-01	0.0455523	0.350473	0	0	6.13296	18.9441	CLU;HSP90B1	LINCS_L1000_Chem_Pert_down	ODC-M1	ODC
LJP007 MCF7 24H-GSK-1059615-1.11	1968-02-01	0.0455523	0.350473	0	0	6.13296	18.9441	HSPA8;CALM1	LINCS_L1000_Chem_Pert_down	ODC-M1	ODC
CPC004 HA1E 24H-sib 1893-10.0	3/159	0.0455881	0.350473	0	0	3.91435	12.088	CALM1;RPL18;ACTG1	LINCS_L1000_Chem_Pert_down	ODC-M1	ODC
CPC005 A375 24H-simvastatin-10.0	3/159	0.0455881	0.350473	0	0	3.91435	12.088	COX5B;ATP6V0C;ACTB	LINCS_L1000_Chem_Pert_down	ODC-M1	ODC
CPC006 NCIH508 6H-sb 225002-11.1	3/159	0.0455881	0.350473	0	0	3.91435	12.088	CALM1;GAPDH;ATP6V0C	LINCS_L1000_Chem_Pert_down	ODC-M1	ODC
CPC012 NEU 24H-vorinostat-10.0	3/159	0.0455881	0.350473	0	0	3.91435	12.088	CALM1;GAPDH;ATP6V0C	LINCS_L1000_Chem_Pert_down	ODC-M1	ODC
CPC013 VCAP 24H-vorinostat-10.0	3/159	0.0455881	0.350473	0	0	3.91435	12.088	RTN3;ACTB;EIF1	LINCS_L1000_Chem_Pert_down	ODC-M1	ODC
CPC014 MCF7 24H-BRD-A20697603-10.0	3/159	0.0455881	0.350473	0	0	3.91435	12.088	ATP6V0C;ACTB;SKP1	LINCS_L1000_Chem_Pert_down	ODC-M1	ODC
CPC018 ASC 24H-puromycin hydrochloride-10.0	3/159	0.0455881	0.350473	0	0	3.91435	12.088	ATP6V0C;ACTB;SKP1	LINCS_L1000_Chem_Pert_down	ODC-M1	ODC
CPC018 MCF7 24H-dorsomorphin dihydrochloride-10.0	3/159	0.0455881	0.350473	0	0	3.91435	12.088	ARF1;ACTG1;SKP1	LINCS_L1000_Chem_Pert_down	ODC-M1	ODC
CPC006 U937 6H-BRD-A36630025-0.35	3/160	0.046296	0.352926	0	0	3.88922	11.9504	COX5B;RPL18;ACTG1	LINCS_L1000_Chem_Pert_down	ODC-M1	ODC
CPC007 A549 24H-ncgc00183255-01-10.0	3/160	0.046296	0.352926	0	0	3.88922	11.9504	RTN3;PPIA;ACTB	LINCS_L1000_Chem_Pert_down	ODC-M1	ODC
CPC007 HT29 24H-ncgc00183255-01-10.0	3/160	0.046296	0.352926	0	0	3.88922	11.9504	RTN3;ACTB;HSP90B1	LINCS_L1000_Chem_Pert_down	ODC-M1	ODC
CPC015 MCF7 24H-geldanamycin-10.0	3/160	0.046296	0.352926	0	0	3.88922	11.9504	ARF1;COX6A1;COX5B	LINCS_L1000_Chem_Pert_down	ODC-M1	ODC
LJP006 A375 24H-GSK-2126458-3.33	3/160	0.046296	0.352926	0	0	3.88922	11.9504	STMN1;CLU;SKP1	LINCS_L1000_Chem_Pert_down	ODC-M1	ODC
CPC001 HCC515 24H-cgs 21680 hydrochloride-10.0	1969-02-01	0.0467626	0.352926	0	0	6.04112	18.502	CALM1;GAPDH	LINCS_L1000_Chem_Pert_down	ODC-M1	ODC
CPC002 VCAP 24H-betamethasone-10.0	1969-02-01	0.0467626	0.352926	0	0	6.04112	18.502	RTN3;PPIA	LINCS_L1000_Chem_Pert_down	ODC-M1	ODC
CPC005 A549 6H-triamcinolone acetonide-10.0	1969-02-01	0.0467626	0.352926	0	0	6.04112	18.502	RPL3;CLU	LINCS_L1000_Chem_Pert_down	ODC-M1	ODC
CPC006 A375 24H-sid 26681509-88.8	1969-02-01	0.0467626	0.352926	0	0	6.04112	18.502	PEBP1;ACTB	LINCS_L1000_Chem_Pert_down	ODC-M1	ODC
CPC006 LOVO 6H-BRD-K57080016-80.0	1969-02-01	0.0467626	0.352926	0	0	6.04112	18.502	ARF1;ATP6V0C	LINCS_L1000_Chem_Pert_down	ODC-M1	ODC
CPC006 MCF7 6H-parthenolide-20.0	1969-02-01	0.0467626	0.352926	0	0	6.04112	18.502	CALM1;SKP1	LINCS_L1000_Chem_Pert_down	ODC-M1	ODC
CPC006 NCIH508 6H-mw-ras12-10.0	1969-02-01	0.0467626	0.352926	0	0	6.04112	18.502	ARF1;EIF1	LINCS_L1000_Chem_Pert_down	ODC-M1	ODC
CPC006 RMUGS 6H-BRD-K10705233-40.0	1969-02-01	0.0467626	0.352926	0	0	6.04112	18.502	PTMA;ACTB	LINCS_L1000_Chem_Pert_down	ODC-M1	ODC
CPC006 TYKNU 6H-parthenolide-10.0	1969-02-01	0.0467626	0.352926	0	0	6.04112	18.502	CALM1;SKP1	LINCS_L1000_Chem_Pert_down	ODC-M1	ODC
CPC007 A375 24H-ncgc00183412-01-10.0	1969-02-01	0.0467626	0.352926	0	0	6.04112	18.502	COX5B;PTMA	LINCS_L1000_Chem_Pert_down	ODC-M1	ODC
CPC012 MCF7 24H-BRD-K63175663-10.0	1969-02-01	0.0467626	0.352926	0	0	6.04112	18.502	CALM1;ACTB	LINCS_L1000_Chem_Pert_down	ODC-M1	ODC
CPC013 HA1E 6H-hy-50877-10.0	1969-02-01	0.0467626	0.352926	0	0	6.04112	18.502	CALM1;ITM2B	LINCS_L1000_Chem_Pert_down	ODC-M1	ODC
CPC013 HEPG2 6H-np-010155-10.0	1969-02-01	0.0467626	0.352926	0	0	6.04112	18.502	PRNP;RPL18	LINCS_L1000_Chem_Pert_down	ODC-M1	ODC
CPC014 A375 6H-trichostatin a-10.0	1969-02-01	0.0467626	0.352926	0	0	6.04112	18.502	ATP6V0C;GAPDH	LINCS_L1000_Chem_Pert_down	ODC-M1	ODC
CPC014 HEPG2 6H-hy-11005-10.0	1969-02-01	0.0467626	0.352926	0	0	6.04112	18.502	ARF1;RPL18	LINCS_L1000_Chem_Pert_down	ODC-M1	ODC
CPC016 A549 6H-budesonide-10.0	1969-02-01	0.0467626	0.352926	0	0	6.04112	18.502	PEA15;CALM1	LINCS_L1000_Chem_Pert_down	ODC-M1	ODC
CPC020 A549 6H-hydrocortisone-10.0	1969-02-01	0.0467626	0.352926	0	0	6.04112	18.502	ATP6V0C;GAPDH	LINCS_L1000_Chem_Pert_down	ODC-M1	ODC
CPD001 PC3 24H-tiratricol, 3,3',5-triiodothyroacetic acid-10.0	1969-02-01	0.0467626	0.352926	0	0	6.04112	18.502	CLU;PPIA	LINCS_L1000_Chem_Pert_down	ODC-M1	ODC
LJP005 A375 24H-BX-912-10	1969-02-01	0.0467626	0.352926	0	0	6.04112	18.502	PEA15;STMN1	LINCS_L1000_Chem_Pert_down	ODC-M1	ODC
LJP005 MCF10A 24H-YM-201636-10	1969-02-01	0.0467626	0.352926	0	0	6.04112	18.502	LDHB;HSPA8	LINCS_L1000_Chem_Pert_down	ODC-M1	ODC
LJP005 MCF7 3H-LDN-193189-3.33	1969-02-01	0.0467626	0.352926	0	0	6.04112	18.502	HSPA8;HSP90AB1	LINCS_L1000_Chem_Pert_down	ODC-M1	ODC
LJP006 HME1 24H-BMS-387032-0.37	1969-02-01	0.0467626	0.352926	0	0	6.04112	18.502	HSPA8;PTMA	LINCS_L1000_Chem_Pert_down	ODC-M1	ODC
LJP006 HS578T 24H-A443654-1.11	1969-02-01	0.0467626	0.352926	0	0	6.04112	18.502	HSPA8;PRDX1	LINCS_L1000_Chem_Pert_down	ODC-M1	ODC
LJP006 MCF10A 24H-AT-7519-10	1969-02-01	0.0467626	0.352926	0	0	6.04112	18.502	HSPA8;HSP90AA1	LINCS_L1000_Chem_Pert_down	ODC-M1	ODC
LJP006 MCF7 24H-GDC-0941-0.37	1969-02-01	0.0467626	0.352926	0	0	6.04112	18.502	HSP90AA1;CKB	LINCS_L1000_Chem_Pert_down	ODC-M1	ODC
LJP006 SKBR3 24H-CHIR-99021-1.11	1969-02-01	0.0467626	0.352926	0	0	6.04112	18.502	MAP1B;CLU	LINCS_L1000_Chem_Pert_down	ODC-M1	ODC
LJP007 HCC515 24H-dacomitinib-3.33	1969-02-01	0.0467626	0.352926	0	0	6.04112	18.502	DHFR;CALM1	LINCS_L1000_Chem_Pert_down	ODC-M1	ODC
CPC006 A549 6H-tg101348-11.1	3/161	0.0470095	0.354383	0	0	3.86441	11.8151	CALM1;RPL18;GAPDH	LINCS_L1000_Chem_Pert_down	ODC-M1	ODC
CPC014 SKB 24H-BRD-U86922168-10.0	3/161	0.0470095	0.354383	0	0	3.86441	11.8151	CALM1;GAPDH;ATP6V0C	LINCS_L1000_Chem_Pert_down	ODC-M1	ODC
LJP009 PC3 24H-GSK-1059615-10	3/162	0.0477283	0.355602	0	0	3.83991	11.6819	DHFR;STMN1;CLU	LINCS_L1000_Chem_Pert_down	ODC-M1	ODC
LJP006 HS578T 24H-palbociclib-0.37	3/162	0.0477283	0.355602	0	0	3.83991	11.6819	DHFR;ARL6IP1;STMN1	LINCS_L1000_Chem_Pert_down	ODC-M1	ODC
LJP006 LNCAP 24H-NVP-TAE684-10	3/162	0.0477283	0.355602	0	0	3.83991	11.6819	DHFR;STMN1;CKB	LINCS_L1000_Chem_Pert_down	ODC-M1	ODC
LJP006 LNCAP 24H-mitoxantrone-0.04	3/162	0.0477283	0.355602	0	0	3.83991	11.6819	DHFR;ARL6IP1;STMN1	LINCS_L1000_Chem_Pert_down	ODC-M1	ODC
CPC002 HCC515 24H-mefenamic acid-10.0	1970-02-01	0.0479848	0.355602	0	0	5.95198	18.0754	PRNP;GAPDH	LINCS_L1000_Chem_Pert_down	ODC-M1	ODC
CPC003 HCC515 24H-enrofloxacin-10.0	1970-02-01	0.0479848	0.355602	0	0	5.95198	18.0754	CALM1;PPIA	LINCS_L1000_Chem_Pert_down	ODC-M1	ODC
CPC005 HA1E 24H-bmy 45778-10.0	1970-02-01	0.0479848	0.355602	0	0	5.95198	18.0754	RPL18;GAPDH	LINCS_L1000_Chem_Pert_down	ODC-M1	ODC
CPC006 H1299 6H-bms-536924-11.1000003815	1970-02-01	0.0479848	0.355602	0	0	5.95198	18.0754	ARF1;ATP6V0C	LINCS_L1000_Chem_Pert_down	ODC-M1	ODC
CPC006 HT115 6H-ag14361-25.0	1970-02-01	0.0479848	0.355602	0	0	5.95198	18.0754	HSP90AB1;RPL18	LINCS_L1000_Chem_Pert_down	ODC-M1	ODC
CPC006 JHUEM2 6H-hdac6 inhibitor isox-10.0	1970-02-01	0.0479848	0.355602	0	0	5.95198	18.0754	GAPDH;SKP1	LINCS_L1000_Chem_Pert_down	ODC-M1	ODC
CPC006 PC3 6H-BRD-K56411643-10.0	1970-02-01	0.0479848	0.355602	0	0	5.95198	18.0754	ARF1;CALM1	LINCS_L1000_Chem_Pert_down	ODC-M1	ODC
CPC006 SKM1 6H-pnu 74654-80.0	1970-02-01	0.0479848	0.355602	0	0	5.95198	18.0754	RPL18;PTMA	LINCS_L1000_Chem_Pert_down	ODC-M1	ODC
CPC006 VCAP 24H-emetine dihydrochloride hydrate (74)-0.63	1970-02-01	0.0479848	0.355602	0	0	5.95198	18.0754	ARL6IP1;ITM2B	LINCS_L1000_Chem_Pert_down	ODC-M1	ODC
CPC009 A549 6H-BRD-K00313977-10.0	1970-02-01	0.0479848	0.355602	0	0	5.95198	18.0754	RPL18;PTMA	LINCS_L1000_Chem_Pert_down	ODC-M1	ODC
CPC010 MCF7 24H-BRD-K70977695-10.0	1970-02-01	0.0479848	0.355602	0	0	5.95198	18.0754	PTMA;ACTB	LINCS_L1000_Chem_Pert_down	ODC-M1	ODC
CPC013 MCF7 24H-s-8599-10.0	1970-02-01	0.0479848	0.355602	0	0	5.95198	18.0754	STMN1;ACTB	LINCS_L1000_Chem_Pert_down	ODC-M1	ODC
CPC014 A375 6H-uzi/1930680-10.0	1970-02-01	0.0479848	0.355602	0	0	5.95198	18.0754	RPL3;ATP6V0C	LINCS_L1000_Chem_Pert_down	ODC-M1	ODC
CPC014 A549 24H-isotretinoin-10.0	1970-02-01	0.0479848	0.355602	0	0	5.95198	18.0754	STMN1;ACTB	LINCS_L1000_Chem_Pert_down	ODC-M1	ODC
CPC014 NPC 24H-s1475-10.0	1970-02-01	0.0479848	0.355602	0	0	5.95198	18.0754	CALM1;PPIA	LINCS_L1000_Chem_Pert_down	ODC-M1	ODC
CPC015 SKB 24H-bithionate sodium-10.0	1970-02-01	0.0479848	0.355602	0	0	5.95198	18.0754	ARL6IP1;GAPDH	LINCS_L1000_Chem_Pert_down	ODC-M1	ODC
CPC016 A549 24H-seneciphylline-10.0	1970-02-01	0.0479848	0.355602	0	0	5.95198	18.0754	PRNP;PPIA	LINCS_L1000_Chem_Pert_down	ODC-M1	ODC
CPD002 MCF7 24H-parthenolide-10.0	1970-02-01	0.0479848	0.355602	0	0	5.95198	18.0754	ACTB;SKP1	LINCS_L1000_Chem_Pert_down	ODC-M1	ODC
LJP009 MCF7 24H-MLN-8054-10	1970-02-01	0.0479848	0.355602	0	0	5.95198	18.0754	LDHB;STMN1	LINCS_L1000_Chem_Pert_down	ODC-M1	ODC
LJP005 HS578T 24H-PD-184352-0.04	1970-02-01	0.0479848	0.355602	0	0	5.95198	18.0754	DHFR;STMN1	LINCS_L1000_Chem_Pert_down	ODC-M1	ODC
LJP005 MCF7 24H-YM-201636-10	1970-02-01	0.0479848	0.355602	0	0	5.95198	18.0754	HSPA8;CLU	LINCS_L1000_Chem_Pert_down	ODC-M1	ODC
LJP006 MDAMB231 24H-BMS-345541-10	1970-02-01	0.0479848	0.355602	0	0	5.95198	18.0754	HSPA8;CALM1	LINCS_L1000_Chem_Pert_down	ODC-M1	ODC
LJP007 MCF7 24H-BMS-777607-10	1970-02-01	0.0479848	0.355602	0	0	5.95198	18.0754	HSPA8;STMN1	LINCS_L1000_Chem_Pert_down	ODC-M1	ODC
CPC011 MCF7 24H-piroxicam-10.0	3/163	0.0484526	0.355602	0	0	3.81572	11.5508	CALM1;RPL18;GABARAP	LINCS_L1000_Chem_Pert_down	ODC-M1	ODC
CPC019 MCF7 6H-vorinostat-10.0	3/163	0.0484526	0.355602	0	0	3.81572	11.5508	CALM1;GAPDH;ATP6V0C	LINCS_L1000_Chem_Pert_down	ODC-M1	ODC
LJP006 LNCAP 24H-geldanamycin-3.33	3/163	0.0484526	0.355602	0	0	3.81572	11.5508	DHFR;STMN1;CKB	LINCS_L1000_Chem_Pert_down	ODC-M1	ODC
LJP007 A375 24H-PD-0325901-10	3/163	0.0484526	0.355602	0	0	3.81572	11.5508	HSPA8;HSP90AA1;HSP90B1	LINCS_L1000_Chem_Pert_down	ODC-M1	ODC
CPC013 HEPG2 6H-BRD-K87909389-10.0	4/274	0.0487319	0.355602	0	0	3.02932	9.15286	CANX;CALM1;RPL18;ACTB	LINCS_L1000_Chem_Pert_down	ODC-M1	ODC
CPC003 PC3 24H-phenformin hydrochloride-10.0	2022-01-10	0.0489004	0.355602	0	0	22.3244	67.3742	HSP90AB1	LINCS_L1000_Chem_Pert_down	ODC-M1	ODC
CPC004 HT29 6H-pioglitazone hydrochloride-10.0	2022-01-10	0.0489004	0.355602	0	0	22.3244	67.3742	PPIA	LINCS_L1000_Chem_Pert_down	ODC-M1	ODC
CPC004 HT29 6H-sertraline hydrochloride-10.0	2022-01-10	0.0489004	0.355602	0	0	22.3244	67.3742	PPIA	LINCS_L1000_Chem_Pert_down	ODC-M1	ODC
CPC006 A549 6H-imodium-10.0	2022-01-10	0.0489004	0.355602	0	0	22.3244	67.3742	GAPDH	LINCS_L1000_Chem_Pert_down	ODC-M1	ODC
CPC006 HA1E 6H-bms-754807-10.0	2022-01-10	0.0489004	0.355602	0	0	22.3244	67.3742	GAPDH	LINCS_L1000_Chem_Pert_down	ODC-M1	ODC
CPC006 HT29 6H-ag 9-10.0	2022-01-10	0.0489004	0.355602	0	0	22.3244	67.3742	GAPDH	LINCS_L1000_Chem_Pert_down	ODC-M1	ODC
CPC007 VCAP 6H-ncgc00011940-02-10.0	2022-01-10	0.0489004	0.355602	0	0	22.3244	67.3742	CALM1	LINCS_L1000_Chem_Pert_down	ODC-M1	ODC
CPC007 VCAP 6H-psh 003-10.0	2022-01-10	0.0489004	0.355602	0	0	22.3244	67.3742	ACTB	LINCS_L1000_Chem_Pert_down	ODC-M1	ODC
CPC007 VCAP 6H-ncgc00012508-02-10.0	2022-01-10	0.0489004	0.355602	0	0	22.3244	67.3742	ACTB	LINCS_L1000_Chem_Pert_down	ODC-M1	ODC
CPC008 A375 6H-kuc104131 kuc104131n-10.0	2022-01-10	0.0489004	0.355602	0	0	22.3244	67.3742	PPIA	LINCS_L1000_Chem_Pert_down	ODC-M1	ODC
CPC011 PC3 24H-honokiol-10.0	2022-01-10	0.0489004	0.355602	0	0	22.3244	67.3742	ATP6V0C	LINCS_L1000_Chem_Pert_down	ODC-M1	ODC
CPC013 HT29 6H-BRD-K55612480-10.0	2022-01-10	0.0489004	0.355602	0	0	22.3244	67.3742	ITM2B	LINCS_L1000_Chem_Pert_down	ODC-M1	ODC
CPC016 MCF7 24H-bendroflumethiazide-10.0	2022-01-10	0.0489004	0.355602	0	0	22.3244	67.3742	HSPA8	LINCS_L1000_Chem_Pert_down	ODC-M1	ODC
CPC019 MCF7 24H-BRD-K78549347-10.0	2022-01-10	0.0489004	0.355602	0	0	22.3244	67.3742	GAPDH	LINCS_L1000_Chem_Pert_down	ODC-M1	ODC
CPC020 VCAP 6H-mefloquine-10.0	2022-01-10	0.0489004	0.355602	0	0	22.3244	67.3742	ITM2B	LINCS_L1000_Chem_Pert_down	ODC-M1	ODC
CPC015 NPC 24H-ouabain-10.0	3/164	0.0491823	0.355602	0	0	3.79183	11.4218	CALM1;SKP1;HSP90B1	LINCS_L1000_Chem_Pert_down	ODC-M1	ODC
LJP005 MCF10A 24H-pelitinib-0.12	3/164	0.0491823	0.355602	0	0	3.79183	11.4218	DHFR;HSP90AA1;STMN1	LINCS_L1000_Chem_Pert_down	ODC-M1	ODC
LJP006 BT20 24H-QL-XII-47-0.37	3/164	0.0491823	0.355602	0	0	3.79183	11.4218	HSPA8;CALM1;HSP90B1	LINCS_L1000_Chem_Pert_down	ODC-M1	ODC
CPC001 HA1E 24H-h 89 dihydrochloride-10.0	1971-02-01	0.0492185	0.355602	0	0	5.86542	17.6636	CALM1;GAPDH	LINCS_L1000_Chem_Pert_down	ODC-M1	ODC
CPC006 HCC515 6H-piplartine-10.0	1971-02-01	0.0492185	0.355602	0	0	5.86542	17.6636	CALM1;PPIA	LINCS_L1000_Chem_Pert_down	ODC-M1	ODC
CPC006 MCF7 24H-np-001236-40.0	1971-02-01	0.0492185	0.355602	0	0	5.86542	17.6636	COX5B;ACTB	LINCS_L1000_Chem_Pert_down	ODC-M1	ODC
CPC006 NCIH2073 6H-methylene blue-10.0	1971-02-01	0.0492185	0.355602	0	0	5.86542	17.6636	RPL18;ITM2B	LINCS_L1000_Chem_Pert_down	ODC-M1	ODC
CPC006 PL21 6H-tg101348-11.1	1971-02-01	0.0492185	0.355602	0	0	5.86542	17.6636	ARF1;ARL6IP1	LINCS_L1000_Chem_Pert_down	ODC-M1	ODC
CPC006 SKM1 6H-l-sulforophane-10.0	1971-02-01	0.0492185	0.355602	0	0	5.86542	17.6636	ATP6V0C;GAPDH	LINCS_L1000_Chem_Pert_down	ODC-M1	ODC
CPC006 SKMEL28 6H-methylene blue-10.0	1971-02-01	0.0492185	0.355602	0	0	5.86542	17.6636	CALM1;ACTB	LINCS_L1000_Chem_Pert_down	ODC-M1	ODC
CPC006 VCAP 24H-hki-272-10.0	1971-02-01	0.0492185	0.355602	0	0	5.86542	17.6636	ARF1;ATP6V0C	LINCS_L1000_Chem_Pert_down	ODC-M1	ODC
CPC007 A375 24H-BRD-K27484191-10.0	1971-02-01	0.0492185	0.355602	0	0	5.86542	17.6636	PEBP1;ACTB	LINCS_L1000_Chem_Pert_down	ODC-M1	ODC
CPC008 A375 6H-ncgc00165199-01-10.0	1971-02-01	0.0492185	0.355602	0	0	5.86542	17.6636	RPL18;GAPDH	LINCS_L1000_Chem_Pert_down	ODC-M1	ODC
CPC008 MCF7 6H-vu0420364-1-10.0	1971-02-01	0.0492185	0.355602	0	0	5.86542	17.6636	CALM1;PPIA	LINCS_L1000_Chem_Pert_down	ODC-M1	ODC
CPC009 A375 6H-BRD-K82732294-10.0	1971-02-01	0.0492185	0.355602	0	0	5.86542	17.6636	RPL18;CALM1	LINCS_L1000_Chem_Pert_down	ODC-M1	ODC
CPC010 VCAP 6H-trichostatin a-10.0	1971-02-01	0.0492185	0.355602	0	0	5.86542	17.6636	ATP6V0C;GAPDH	LINCS_L1000_Chem_Pert_down	ODC-M1	ODC
CPC012 HA1E 6H-wortmannin-10.0	1971-02-01	0.0492185	0.355602	0	0	5.86542	17.6636	CALM1;ATP6V0C	LINCS_L1000_Chem_Pert_down	ODC-M1	ODC
CPC013 HCC515 6H-s1362-10.0	1971-02-01	0.0492185	0.355602	0	0	5.86542	17.6636	RPL18;PPIA	LINCS_L1000_Chem_Pert_down	ODC-M1	ODC
CPC014 A549 6H-BRD-A60245366-10.0	1971-02-01	0.0492185	0.355602	0	0	5.86542	17.6636	RPL18;CALM1	LINCS_L1000_Chem_Pert_down	ODC-M1	ODC
CPC014 A549 6H-BRD-U29336476-10.0	1971-02-01	0.0492185	0.355602	0	0	5.86542	17.6636	CALM1;GAPDH	LINCS_L1000_Chem_Pert_down	ODC-M1	ODC
CPC014 ASC 24H-BRD-K50387473-10.0	1971-02-01	0.0492185	0.355602	0	0	5.86542	17.6636	RPL18;CALM1	LINCS_L1000_Chem_Pert_down	ODC-M1	ODC
CPC020 A549 6H-anafranil-10.0	1971-02-01	0.0492185	0.355602	0	0	5.86542	17.6636	PEBP1;PTMA	LINCS_L1000_Chem_Pert_down	ODC-M1	ODC
LJP005 BT20 24H-buparlisib-10	1971-02-01	0.0492185	0.355602	0	0	5.86542	17.6636	HSPA8;HSP90AB1	LINCS_L1000_Chem_Pert_down	ODC-M1	ODC
LJP005 HCC515 24H-NVP-BEZ235-0.37	1971-02-01	0.0492185	0.355602	0	0	5.86542	17.6636	CKB;GAPDH	LINCS_L1000_Chem_Pert_down	ODC-M1	ODC
LJP009 A375 24H-dasatinib-1.11	1971-02-01	0.0492185	0.355602	0	0	5.86542	17.6636	HSPA8;STMN1	LINCS_L1000_Chem_Pert_down	ODC-M1	ODC
LJP005 HS578T 24H-CYT387-10	1971-02-01	0.0492185	0.355602	0	0	5.86542	17.6636	HSPA8;HSP90AA1	LINCS_L1000_Chem_Pert_down	ODC-M1	ODC
LJP005 SKBR3 24H-radicicol-0.04	1971-02-01	0.0492185	0.355602	0	0	5.86542	17.6636	DHFR;CALM1	LINCS_L1000_Chem_Pert_down	ODC-M1	ODC
LJP006 HME1 3H-fostamatinib-3.33	1971-02-01	0.0492185	0.355602	0	0	5.86542	17.6636	HSPA8;CKB	LINCS_L1000_Chem_Pert_down	ODC-M1	ODC
LJP006 MCF10A 24H-alvocidib-10	1971-02-01	0.0492185	0.355602	0	0	5.86542	17.6636	HSPA8;HSP90AA1	LINCS_L1000_Chem_Pert_down	ODC-M1	ODC
CPC001 HCC515 24H-imd 0354-10.0	4/275	0.0492685	0.355768	0	0	3.01799	9.08556	COX6A1;COX5B;ATP6V0C;ACTB	LINCS_L1000_Chem_Pert_down	ODC-M1	ODC
CPC004 HA1E 24H-nsc 663284-10.0	3/165	0.0499174	0.35717	0	0	3.76823	11.2948	CALM1;PPIA;ACTG1	LINCS_L1000_Chem_Pert_down	ODC-M1	ODC
CPC004 HCC515 6H-trichostatin a-10.0	3/165	0.0499174	0.35717	0	0	3.76823	11.2948	RPL29;CALM1;ATP6V0C	LINCS_L1000_Chem_Pert_down	ODC-M1	ODC
CPC005 A375 24H-lasalocid sodium-10.0	3/165	0.0499174	0.35717	0	0	3.76823	11.2948	CALM1;ATP6V0C;ACTB	LINCS_L1000_Chem_Pert_down	ODC-M1	ODC
CPC006 MCF7 24H-niguldipine hydrochloride-10.0	3/165	0.0499174	0.35717	0	0	3.76823	11.2948	COX6A1;COX5B;ACTB	LINCS_L1000_Chem_Pert_down	ODC-M1	ODC
CPC006 MCF7 24H-rottlerin ncgc00025228-11-9.68	3/165	0.0499174	0.35717	0	0	3.76823	11.2948	COX6A1;COX5B;ACTB	LINCS_L1000_Chem_Pert_down	ODC-M1	ODC
CPC006 PC3 24H-BRD-K92317137-10.0	3/165	0.0499174	0.35717	0	0	3.76823	11.2948	CALM1;PPIA;ITM2B	LINCS_L1000_Chem_Pert_down	ODC-M1	ODC
CPC007 PC3 24H-wortmannin-10.0	3/165	0.0499174	0.35717	0	0	3.76823	11.2948	STMN1;COX5B;ACTB	LINCS_L1000_Chem_Pert_down	ODC-M1	ODC
CPD002 MCF7 24H-digoxin-10.0	3/165	0.0499174	0.35717	0	0	3.76823	11.2948	CALM1;GAPDH;ACTG1	LINCS_L1000_Chem_Pert_down	ODC-M1	ODC
LJP006 HEPG2 24H-WYE-125132-10	3/165	0.0499174	0.35717	0	0	3.76823	11.2948	DHFR;PEA15;CKB	LINCS_L1000_Chem_Pert_down	ODC-M1	ODC
Cytoplasmic Ribosomal Proteins WP477	25/89	7.54415e-38	1.17689e-35	0	0	103.312	8830.89	RPL30;RPL3;RPL32;RPL34;RPLP1;RPL11;RPL8;RPS15;RPL7A;RPS14;RPL18A;RPS19;RPS3;RPL13;RPL15;RPL18;RPS27A;RPL19;RPL41;RPS8;RPS5;RPS3A;FAU;RPL29;RPL28	WikiPathway_2021_Human	ODC-M1	ODC
G13 Signaling Pathway WP524	1939-04-01	4.23048e-05	0.00295943	0	0	23.6488	238.158	CFL1;RAC1;CALM1;CALM2	WikiPathway_2021_Human	ODC-M1	ODC
Common Pathways Underlying Drug Addiction WP2636	1942-04-01	5.69121e-05	0.00295943	0	0	21.7785	212.863	CALM1;CALM2;ACTB;ACTG1	WikiPathway_2021_Human	ODC-M1	ODC
Physiological and pathological hypertrophy of the heart WP1528	2022-03-25	0.000257515	0.0100431	0	0	27.9447	230.947	RAC1;CALM1;CALM2	WikiPathway_2021_Human	ODC-M1	ODC
CAMKK2 Pathway WP4874	1934-03-01	0.000648484	0.0202327	0	0	19.8227	145.516	RAC1;CALM1;CALM2	WikiPathway_2021_Human	ODC-M1	ODC
Regulation of Microtubule Cytoskeleton WP2038	1946-03-01	0.00157519	0.0409548	0	0	14.2822	92.1684	MAP1B;STMN1;RAC1	WikiPathway_2021_Human	ODC-M1	ODC
Cardiac Hypertrophic Response WP2795	1955-03-01	0.00263534	0.0513892	0	0	11.8049	70.1064	RAC1;CALM1;CALM2	WikiPathway_2021_Human	ODC-M1	ODC
Pathogenic Escherichia coli infection WP2272	1955-03-01	0.00263534	0.0513892	0	0	11.8049	70.1064	TUBB4A;ACTB;ACTG1	WikiPathway_2021_Human	ODC-M1	ODC
Airway smooth muscle cell contraction WP4962	2022-02-17	0.00320529	0.0555583	0	0	27.0544	155.372	CALM1;CALM2	WikiPathway_2021_Human	ODC-M1	ODC
Melanoma WP4685	1968-03-01	0.00480405	0.0749433	0	0	9.43775	50.3815	RAC1;CALM1;CALM2	WikiPathway_2021_Human	ODC-M1	ODC
VEGFA-VEGFR2 Signaling Pathway WP3888	7/432	0.0059792	0.0797602	0	0	3.44908	17.6575	HSP90AA1;RPL18A;CFL1;RAC1;GAPDH;PTMA;ACTG1	WikiPathway_2021_Human	ODC-M1	ODC
NRF2 pathway WP2884	4/146	0.00621807	0.0797602	0	0	5.79754	29.4532	HSP90AA1;HSP90AB1;PRDX1;FTL	WikiPathway_2021_Human	ODC-M1	ODC
Regulation of Actin Cytoskeleton WP51	4/150	0.00683178	0.0797602	0	0	5.63756	28.1098	CFL1;RAC1;ACTB;ACTG1	WikiPathway_2021_Human	ODC-M1	ODC
Myometrial relaxation and contraction pathways WP289	4/156	0.00782555	0.0797602	0	0	5.41338	26.2568	CALM1;CALM2;ACTB;ACTG1	WikiPathway_2021_Human	ODC-M1	ODC
Alzheimer's disease WP2059	1983-03-01	0.00834601	0.0797602	0	0	7.66237	36.6719	CALM1;GAPDH;CALM2	WikiPathway_2021_Human	ODC-M1	ODC
MicroRNAs in cardiomyocyte hypertrophy WP1544	1984-03-01	0.00862417	0.0797602	0	0	7.56739	35.9692	RAC1;CALM1;CALM2	WikiPathway_2021_Human	ODC-M1	ODC
EGF/EGFR signaling pathway WP437	4/162	0.00891009	0.0797602	0	0	5.20622	24.5763	STMN1;CFL1;PEBP1;RAC1	WikiPathway_2021_Human	ODC-M1	ODC
T-Cell Receptor and Co-stimulatory Signaling WP2583	2029-02-01	0.0092031	0.0797602	0	0	15.0212	70.4224	CALM1;CALM2	WikiPathway_2021_Human	ODC-M1	ODC
Cell migration and invasion through p75NTR WP4561	1930-02-01	0.00982858	0.0806978	0	0	14.484	66.9516	ARF1;RAC1	WikiPathway_2021_Human	ODC-M1	ODC
TNF-alpha signaling pathway WP231	1992-03-01	0.0110455	0.0837762	0	0	6.8844	31.0193	HSP90AA1;RAC1;SKP1	WikiPathway_2021_Human	ODC-M1	ODC
Endothelin Pathways WP2197	1933-02-01	0.0118146	0.0837762	0	0	13.0803	58.0559	CALM1;CALM2	WikiPathway_2021_Human	ODC-M1	ODC
Prion disease pathway WP3995	1933-02-01	0.0118146	0.0837762	0	0	13.0803	58.0559	PRNP;HSP90B1	WikiPathway_2021_Human	ODC-M1	ODC
Mitochondrial CIV Assembly WP4922	1935-02-01	0.013228	0.0897202	0	0	12.2863	53.1436	COX5B;COX6A1	WikiPathway_2021_Human	ODC-M1	ODC
Melatonin metabolism and effects WP3298	1937-02-01	0.0147111	0.0950663	0	0	11.5831	48.8708	CALM1;CALM2	WikiPathway_2021_Human	ODC-M1	ODC
7q11.23 copy number variation syndrome WP4932	3/104	0.0153453	0.0950663	0	0	6.06277	25.3239	CFL1;GAPDH;VAMP2	WikiPathway_2021_Human	ODC-M1	ODC
Neural Crest Cell Migration during Development WP4564	1940-02-01	0.0170632	0.0950663	0	0	10.667	43.4237	ARF1;RAC1	WikiPathway_2021_Human	ODC-M1	ODC
Ferroptosis WP4313	1940-02-01	0.0170632	0.0950663	0	0	10.667	43.4237	PRNP;FTL	WikiPathway_2021_Human	ODC-M1	ODC
Glycogen Synthesis and Degradation WP500	1940-02-01	0.0170632	0.0950663	0	0	10.667	43.4237	CALM1;CALM2	WikiPathway_2021_Human	ODC-M1	ODC
Nucleotide-binding Oligomerization Domain (NOD) pathway WP1433	1941-02-01	0.0178805	0.0961845	0	0	10.393	41.8219	HSP90AA1;RAC1	WikiPathway_2021_Human	ODC-M1	ODC
Fas ligand pathway and stress induction of heat shock proteins WP314	1942-02-01	0.0187141	0.0973131	0	0	10.1327	40.3126	ACTB;ACTG1	WikiPathway_2021_Human	ODC-M1	ODC
Neural Crest Cell Migration in Cancer WP4565	1943-02-01	0.0195638	0.09845	0	0	9.88502	38.8884	ARF1;RAC1	WikiPathway_2021_Human	ODC-M1	ODC
Renin-angiotensin-aldosterone system (RAAS) WP4756	1944-02-01	0.0204295	0.0995937	0	0	9.64917	37.5428	CALM1;CALM2	WikiPathway_2021_Human	ODC-M1	ODC
Glycolysis and Gluconeogenesis WP534	1945-02-01	0.021311	0.100743	0	0	9.4243	36.2697	LDHB;GAPDH	WikiPathway_2021_Human	ODC-M1	ODC
Mechanoregulation and pathology of YAP/TAZ via Hippo and non-Hippo mechanisms WP4534	1947-02-01	0.0231206	0.103052	0	0	9.00454	33.9204	ACTB;ACTG1	WikiPathway_2021_Human	ODC-M1	ODC
NO/cGMP/PKG mediated Neuroprotection WP4008	1947-02-01	0.0231206	0.103052	0	0	9.00454	33.9204	CALM1;CALM2	WikiPathway_2021_Human	ODC-M1	ODC
Ebola Virus Pathway on Host WP4217	3/129	0.026947	0.114572	0	0	4.85371	17.5407	RAC1;ACTB;ACTG1	WikiPathway_2021_Human	ODC-M1	ODC
Translation Factors WP107	1952-02-01	0.0279086	0.114572	0	0	8.10204	28.9958	EEF1A1;EIF1	WikiPathway_2021_Human	ODC-M1	ODC
Copper homeostasis WP3286	1952-02-01	0.0279086	0.114572	0	0	8.10204	28.9958	PRNP;MT3	WikiPathway_2021_Human	ODC-M1	ODC
Robo4 and VEGF Signaling Pathways Crosstalk WP3943	2022-01-06	0.029631	0.118524	0	0	40.1919	141.433	RAC1	WikiPathway_2021_Human	ODC-M1	ODC
MET in type 1 papillary renal cell carcinoma WP4205	1959-02-01	0.0352126	0.135525	0	0	7.10455	23.7743	RPL11;RAC1	WikiPathway_2021_Human	ODC-M1	ODC
T-Cell antigen Receptor (TCR) pathway during Staphylococcus aureus infection WP3863	1962-02-01	0.0385452	0.135525	0	0	6.7483	21.9719	CALM1;CALM2	WikiPathway_2021_Human	ODC-M1	ODC
Proteasome Degradation WP183	1962-02-01	0.0385452	0.135525	0	0	6.7483	21.9719	UBB;UBC	WikiPathway_2021_Human	ODC-M1	ODC
Serine Metabolism WP4688	2022-01-08	0.0393135	0.135525	0	0	28.7056	92.8968	DHFR	WikiPathway_2021_Human	ODC-M1	ODC
Dual hijack model of Vif in HIV infection WP3300	2022-01-08	0.0393135	0.135525	0	0	28.7056	92.8968	UBB	WikiPathway_2021_Human	ODC-M1	ODC
HIF1A and PPARG regulation of glycolysis WP2456	2022-01-08	0.0393135	0.135525	0	0	28.7056	92.8968	GAPDH	WikiPathway_2021_Human	ODC-M1	ODC
Endochondral Ossification with Skeletal Dysplasias WP4808	1964-02-01	0.0408313	0.135525	0	0	6.52995	20.8848	CALM1;CALM2	WikiPathway_2021_Human	ODC-M1	ODC
Endochondral Ossification WP474	1964-02-01	0.0408313	0.135525	0	0	6.52995	20.8848	CALM1;CALM2	WikiPathway_2021_Human	ODC-M1	ODC
Nonalcoholic fatty liver disease WP4396	3/155	0.0428111	0.139136	0	0	4.01818	12.6611	RAC1;COX6A1;COX5B	WikiPathway_2021_Human	ODC-M1	ODC
Sudden Infant Death Syndrome (SIDS) Susceptibility Pathways WP706	3/158	0.0448856	0.141611	0	0	3.93981	12.2277	GAPDH;VAMP2;HSP90B1	WikiPathway_2021_Human	ODC-M1	ODC
RAC1/PAK1/p38/MMP2 Pathway WP3303	1968-02-01	0.0455523	0.141611	0	0	6.13296	18.9441	STMN1;RAC1	WikiPathway_2021_Human	ODC-M1	ODC
Insulin Signaling WP481	3/160	0.046296	0.141611	0	0	3.88922	11.9504	ARF1;RAC1;VAMP2	WikiPathway_2021_Human	ODC-M1	ODC
Parkin-Ubiquitin Proteasomal System pathway WP2359	1970-02-01	0.0479848	0.143954	0	0	5.95198	18.0754	HSPA8;TUBB4A	WikiPathway_2021_Human	ODC-M1	ODC
Ribosome	25/158	5.63055e-31	8.67105e-29	0	0	49.5414	3450.65	RPL30;RPL3;RPL32;RPL34;RPLP1;RPL11;RPL8;RPS15;RPS14;RPL7A;RPL18A;RPS19;RPS3;RPL13;RPL15;RPL18;RPS27A;RPL19;RPL41;RPS8;RPS5;RPS3A;FAU;RPL29;RPL28	KEGG_2021_Human	ODC-M1	ODC
Coronavirus disease	25/232	1.23855e-26	9.53682e-25	0	0	31.7118	1891.71	RPL30;RPL3;RPL32;RPL34;RPLP1;RPL11;RPL8;RPS15;RPS14;RPL7A;RPL18A;RPS19;RPS3;RPL13;RPL15;RPL18;RPS27A;RPL19;RPL41;RPS8;RPS5;RPS3A;FAU;RPL29;RPL28	KEGG_2021_Human	ODC-M1	ODC
Salmonella infection	11/249	4.76778e-08	2.44746e-06	0	0	10.2107	172.139	ARF1;HSP90AA1;HSP90AB1;RPS3;RAC1;GAPDH;TUBB4A;ACTB;ACTG1;SKP1;HSP90B1	KEGG_2021_Human	ODC-M1	ODC
Shigellosis	10/246	4.33473e-07	1.48777e-05	0	0	9.258	135.643	GABARAPL2;ARF1;UBB;UBC;RAC1;RPS27A;ACTB;GABARAP;ACTG1;SKP1	KEGG_2021_Human	ODC-M1	ODC
Fluid shear stress and atherosclerosis	8/139	4.83042e-07	1.48777e-05	0	0	13.1225	190.842	HSP90AA1;HSP90AB1;RAC1;CALM1;CALM2;ACTB;ACTG1;HSP90B1	KEGG_2021_Human	ODC-M1	ODC
Pathways of neurodegeneration	12/475	4.43927e-06	0.000113941	0	0	5.72462	70.5561	GABARAPL2;PRNP;UBB;UBC;RAC1;COX6A1;CALM1;COX5B;RPS27A;CALM2;TUBB4A;GABARAP	KEGG_2021_Human	ODC-M1	ODC
Kaposi sarcoma-associated herpesvirus infection	8/193	5.67052e-06	0.000124751	0	0	9.26675	111.944	GABARAPL2;UBB;UBC;RAC1;CALM1;RPS27A;CALM2;GABARAP	KEGG_2021_Human	ODC-M1	ODC
Mitophagy	1968-05-01	2.2945e-05	0.000441692	0	0	16.5723	177.032	GABARAPL2;UBB;UBC;RPS27A;GABARAP	KEGG_2021_Human	ODC-M1	ODC
Parkinson disease	8/249	3.57949e-05	0.000612491	0	0	7.09327	72.6188	UBB;UBC;COX6A1;CALM1;COX5B;RPS27A;CALM2;TUBB4A	KEGG_2021_Human	ODC-M1	ODC
Pathogenic Escherichia coli infection	7/197	5.97353e-05	0.000911179	0	0	7.80815	75.9388	ARF1;RPS3;RAC1;GAPDH;TUBB4A;ACTB;ACTG1	KEGG_2021_Human	ODC-M1	ODC
Estrogen signaling pathway	6/137	6.50842e-05	0.000911179	0	0	9.63245	92.8552	HSPA8;HSP90AA1;HSP90AB1;CALM1;CALM2;HSP90B1	KEGG_2021_Human	ODC-M1	ODC
Lipid and atherosclerosis	7/215	0.000103344	0.00127141	0	0	7.12593	65.3979	HSPA8;HSP90AA1;HSP90AB1;RAC1;CALM1;CALM2;HSP90B1	KEGG_2021_Human	ODC-M1	ODC
Vibrio cholerae infection	1950-04-01	0.000113567	0.00127141	0	0	17.9837	163.348	ARF1;ATP6V0C;ACTB;ACTG1	KEGG_2021_Human	ODC-M1	ODC
Phagosome	6/152	0.000115583	0.00127141	0	0	8.63626	78.2922	CANX;RAC1;ATP6V0C;TUBB4A;ACTB;ACTG1	KEGG_2021_Human	ODC-M1	ODC
Protein processing in endoplasmic reticulum	6/171	0.000219588	0.00225444	0	0	7.63443	64.3106	HSPA8;HSP90AA1;HSP90AB1;CANX;SKP1;HSP90B1	KEGG_2021_Human	ODC-M1	ODC
Amyotrophic lateral sclerosis	8/364	0.000483997	0.00465848	0	0	4.77382	36.4406	GABARAPL2;RAC1;COX6A1;COX5B;TUBB4A;ACTB;GABARAP;ACTG1	KEGG_2021_Human	ODC-M1	ODC
Gastric acid secretion	1976-04-01	0.000572857	0.00518941	0	0	11.4745	85.656	CALM1;CALM2;ACTB;ACTG1	KEGG_2021_Human	ODC-M1	ODC
Antigen processing and presentation	1978-04-01	0.000632069	0.00540771	0	0	11.1633	82.2345	HSPA8;HSP90AA1;HSP90AB1;CANX	KEGG_2021_Human	ODC-M1	ODC
Prion disease	6/273	0.00250123	0.0195171	0	0	4.69352	28.1187	HSPA8;PRNP;RAC1;COX6A1;COX5B;TUBB4A	KEGG_2021_Human	ODC-M1	ODC
Alzheimer disease	7/369	0.00253469	0.0195171	0	0	4.06244	24.284	RTN3;COX6A1;CALM1;COX5B;CALM2;GAPDH;TUBB4A	KEGG_2021_Human	ODC-M1	ODC
Legionellosis	1957-03-01	0.0029181	0.0210755	0	0	11.3666	66.3446	EEF1A1;HSPA8;ARF1	KEGG_2021_Human	ODC-M1	ODC
Neurotrophin signaling pathway	4/119	0.00301079	0.0210755	0	0	7.16848	41.617	BEX3;RAC1;CALM1;CALM2	KEGG_2021_Human	ODC-M1	ODC
Viral myocarditis	1960-03-01	0.00337607	0.022605	0	0	10.7667	61.2737	RAC1;ACTB;ACTG1	KEGG_2021_Human	ODC-M1	ODC
Rap1 signaling pathway	5/210	0.00408968	0.0262219	0	0	5.05648	27.8071	RAC1;CALM1;CALM2;ACTB;ACTG1	KEGG_2021_Human	ODC-M1	ODC
Human immunodeficiency virus 1 infection	5/212	0.0042568	0.0262219	0	0	5.00712	27.3351	CFL1;RAC1;CALM1;CALM2;SKP1	KEGG_2021_Human	ODC-M1	ODC
Apelin signaling pathway	4/137	0.004974	0.0294614	0	0	6.19267	32.843	GABARAPL2;CALM1;CALM2;GABARAP	KEGG_2021_Human	ODC-M1	ODC
Ubiquitin mediated proteolysis	4/140	0.00536814	0.0298103	0	0	6.05515	31.6519	UBB;UBC;RPS27A;SKP1	KEGG_2021_Human	ODC-M1	ODC
Adherens junction	1971-03-01	0.00542006	0.0298103	0	0	9.02001	47.0633	RAC1;ACTB;ACTG1	KEGG_2021_Human	ODC-M1	ODC
Pertussis	1976-03-01	0.006548	0.0347721	0	0	8.40008	42.2406	CFL1;CALM1;CALM2	KEGG_2021_Human	ODC-M1	ODC
Bacterial invasion of epithelial cells	1977-03-01	0.00678906	0.0348505	0	0	8.28615	41.3681	RAC1;ACTB;ACTG1	KEGG_2021_Human	ODC-M1	ODC
Oxytocin signaling pathway	4/154	0.00748437	0.0371804	0	0	5.48611	26.8542	CALM1;CALM2;ACTB;ACTG1	KEGG_2021_Human	ODC-M1	ODC
Necroptosis	4/159	0.00835627	0.0401156	0	0	5.3078	25.3964	HSP90AA1;HSP90AB1;PPIA;FTL	KEGG_2021_Human	ODC-M1	ODC
Phototransduction	2022-02-28	0.00859621	0.0401156	0	0	15.5997	74.1989	CALM1;CALM2	KEGG_2021_Human	ODC-M1	ODC
Salivary secretion	1993-03-01	0.0113729	0.0515062	0	0	6.80756	30.4742	CALM1;CALM2;VAMP2	KEGG_2021_Human	ODC-M1	ODC
IL-17 signaling pathway	1994-03-01	0.0117059	0.0515062	0	0	6.73241	29.9435	HSP90AA1;HSP90AB1;HSP90B1	KEGG_2021_Human	ODC-M1	ODC
Prostate cancer	1997-03-01	0.0127385	0.0540159	0	0	6.51656	28.4326	HSP90AA1;HSP90AB1;HSP90B1	KEGG_2021_Human	ODC-M1	ODC
NOD-like receptor signaling pathway	4/181	0.0129779	0.0540159	0	0	4.64289	20.1711	GABARAPL2;HSP90AA1;HSP90AB1;GABARAP	KEGG_2021_Human	ODC-M1	ODC
Glucagon signaling pathway	3/107	0.0165478	0.0670622	0	0	5.88699	24.1455	LDHB;CALM1;CALM2	KEGG_2021_Human	ODC-M1	ODC
Pathways in cancer	7/531	0.0172012	0.0679229	0	0	2.78322	11.3076	HSP90AA1;HSP90AB1;RAC1;CALM1;CALM2;SKP1;HSP90B1	KEGG_2021_Human	ODC-M1	ODC
Ferroptosis	1941-02-01	0.0178805	0.0688398	0	0	10.393	41.8219	PRNP;FTL	KEGG_2021_Human	ODC-M1	ODC
Diabetic cardiomyopathy	4/203	0.0189766	0.0712778	0	0	4.125	16.3538	RAC1;COX6A1;COX5B;GAPDH	KEGG_2021_Human	ODC-M1	ODC
Leukocyte transendothelial migration	3/114	0.0195542	0.0716988	0	0	5.51379	21.6944	RAC1;ACTB;ACTG1	KEGG_2021_Human	ODC-M1	ODC
Regulation of actin cytoskeleton	4/218	0.0239106	0.0856334	0	0	3.83294	14.31	CFL1;RAC1;ACTB;ACTG1	KEGG_2021_Human	ODC-M1	ODC
Oocyte meiosis	3/129	0.026947	0.0943147	0	0	4.85371	17.5407	CALM1;CALM2;SKP1	KEGG_2021_Human	ODC-M1	ODC
Oxidative phosphorylation	3/133	0.0291374	0.0976168	0	0	4.70341	16.63	COX6A1;COX5B;ATP6V0C	KEGG_2021_Human	ODC-M1	ODC
Thermogenesis	4/232	0.0291583	0.0976168	0	0	3.59503	12.7085	COX6A1;COX5B;ACTB;ACTG1	KEGG_2021_Human	ODC-M1	ODC
Yersinia infection	3/137	0.0314194	0.102949	0	0	4.56209	15.7863	RAC1;ACTB;ACTG1	KEGG_2021_Human	ODC-M1	ODC
Non-alcoholic fatty liver disease	3/155	0.0428111	0.13661	0	0	4.01818	12.6611	RAC1;COX6A1;COX5B	KEGG_2021_Human	ODC-M1	ODC
Glycolysis / Gluconeogenesis	1967-02-01	0.0443538	0.13661	0	0	6.22763	19.4025	LDHB;GAPDH	KEGG_2021_Human	ODC-M1	ODC
Long-term potentiation	1967-02-01	0.0443538	0.13661	0	0	6.22763	19.4025	CALM1;CALM2	KEGG_2021_Human	ODC-M1	ODC
Amphetamine addiction	1969-02-01	0.0467626	0.138489	0	0	6.04112	18.502	CALM1;CALM2	KEGG_2021_Human	ODC-M1	ODC
Renin secretion	1969-02-01	0.0467626	0.138489	0	0	6.04112	18.502	CALM1;CALM2	KEGG_2021_Human	ODC-M1	ODC
Epithelial cell signaling in Helicobacter pylori infection	1970-02-01	0.0479848	0.139427	0	0	5.95198	18.0754	RAC1;ATP6V0C	KEGG_2021_Human	ODC-M1	ODC
alpha-beta T cell activation (GO:0046631)	2022-02-08	0.000198269	0.0672854	0	0	127.821	1089.78	RSAD2;HLA-E	GO_Biological_Process_2021	ODC-M2	ODC
platelet degranulation (GO:0002576)	4/125	0.000361141	0.0672854	0	0	13.1074	103.893	SERPINA3;ACTN1;HGF;SCG3	GO_Biological_Process_2021	ODC-M2	ODC
regulation of microtubule-based movement (GO:0060632)	2022-02-11	0.00038744	0.0672854	0	0	85.2009	669.334	HAP1;NEFH	GO_Biological_Process_2021	ODC-M2	ODC
regulation of cell migration (GO:0030334)	6/408	0.000784657	0.102202	0	0	6.07711	43.453	TCAF2;MCTP1;HGF;NTRK3;TMSB10;PLXNA4	GO_Biological_Process_2021	ODC-M2	ODC
regulated exocytosis (GO:0045055)	4/180	0.00141285	0.142712	0	0	8.98636	58.9698	SERPINA3;ACTN1;HGF;SCG3	GO_Biological_Process_2021	ODC-M2	ODC
ion homeostasis (GO:0050801)	1930-02-01	0.00296529	0.142712	0	0	27.3599	159.256	RHCG;SLC4A4	GO_Biological_Process_2021	ODC-M2	ODC
platelet aggregation (GO:0070527)	1936-02-01	0.00425033	0.142712	0	0	22.5249	123.003	UBASH3B;ACTN1	GO_Biological_Process_2021	ODC-M2	ODC
positive regulation of phosphorylation (GO:0042327)	4/253	0.00481805	0.142712	0	0	6.32835	33.7642	CCND2;HGF;NTRK3;SLC4A4	GO_Biological_Process_2021	ODC-M2	ODC
regulation of intracellular transport (GO:0032386)	1939-02-01	0.00497341	0.142712	0	0	20.6954	109.761	HAP1;NEFH	GO_Biological_Process_2021	ODC-M2	ODC
homotypic cell-cell adhesion (GO:0034109)	1944-02-01	0.00629487	0.142712	0	0	18.2271	92.3753	UBASH3B;ACTN1	GO_Biological_Process_2021	ODC-M2	ODC
chloride transmembrane transport (GO:1902476)	1950-02-01	0.00806767	0.142712	0	0	15.9439	76.8479	GABRB1;ANO5	GO_Biological_Process_2021	ODC-M2	ODC
regulation of exocytosis (GO:0017157)	1952-02-01	0.00870286	0.142712	0	0	15.3046	72.6067	CADPS2;HAP1	GO_Biological_Process_2021	ODC-M2	ODC
regulation of secretion by cell (GO:1903530)	1959-02-01	0.0110955	0.142712	0	0	13.4204	60.4081	MCTP1;HAP1	GO_Biological_Process_2021	ODC-M2	ODC
regulation of endocytosis (GO:0030100)	1961-02-01	0.0118265	0.142712	0	0	12.9641	57.5273	MCTP1;PACSIN1	GO_Biological_Process_2021	ODC-M2	ODC
negative regulation of response to stimulus (GO:0048585)	1961-02-01	0.0118265	0.142712	0	0	12.9641	57.5273	MCTP1;UBASH3B	GO_Biological_Process_2021	ODC-M2	ODC
inorganic anion transmembrane transport (GO:0098661)	1965-02-01	0.0133502	0.142712	0	0	12.1386	52.3929	GABRB1;ANO5	GO_Biological_Process_2021	ODC-M2	ODC
cellular response to type I interferon (GO:0071357)	1965-02-01	0.0133502	0.142712	0	0	12.1386	52.3929	RSAD2;HLA-E	GO_Biological_Process_2021	ODC-M2	ODC
type I interferon signaling pathway (GO:0060337)	1965-02-01	0.0133502	0.142712	0	0	12.1386	52.3929	RSAD2;HLA-E	GO_Biological_Process_2021	ODC-M2	ODC
negative regulation of anion transmembrane transport (GO:1903960)	2022-01-05	0.0134285	0.142712	0	0	94.066	405.46	TCAF2	GO_Biological_Process_2021	ODC-M2	ODC
alpha-beta T cell differentiation (GO:0046632)	2022-01-05	0.0134285	0.142712	0	0	94.066	405.46	RSAD2	GO_Biological_Process_2021	ODC-M2	ODC
amine transport (GO:0015837)	2022-01-05	0.0134285	0.142712	0	0	94.066	405.46	RHCG	GO_Biological_Process_2021	ODC-M2	ODC
CD4-positive, alpha-beta T cell activation (GO:0035710)	2022-01-05	0.0134285	0.142712	0	0	94.066	405.46	RSAD2	GO_Biological_Process_2021	ODC-M2	ODC
positive regulation of natural killer cell proliferation (GO:0032819)	2022-01-05	0.0134285	0.142712	0	0	94.066	405.46	HLA-E	GO_Biological_Process_2021	ODC-M2	ODC
positive regulation of non-motile cilium assembly (GO:1902857)	2022-01-05	0.0134285	0.142712	0	0	94.066	405.46	HAP1	GO_Biological_Process_2021	ODC-M2	ODC
regulation of heart growth (GO:0060420)	2022-01-05	0.0134285	0.142712	0	0	94.066	405.46	BASP1	GO_Biological_Process_2021	ODC-M2	ODC
thorax and anterior abdomen determination (GO:0007356)	2022-01-05	0.0134285	0.142712	0	0	94.066	405.46	BASP1	GO_Biological_Process_2021	ODC-M2	ODC
positive regulation of toll-like receptor 9 signaling pathway (GO:0034165)	2022-01-05	0.0134285	0.142712	0	0	94.066	405.46	RSAD2	GO_Biological_Process_2021	ODC-M2	ODC
regulation of natural killer cell mediated immunity (GO:0002715)	2022-01-05	0.0134285	0.142712	0	0	94.066	405.46	HLA-E	GO_Biological_Process_2021	ODC-M2	ODC
diaphragm development (GO:0060539)	2022-01-05	0.0134285	0.142712	0	0	94.066	405.46	BASP1	GO_Biological_Process_2021	ODC-M2	ODC
zygotic determination of anterior/posterior axis, embryo (GO:0007354)	2022-01-05	0.0134285	0.142712	0	0	94.066	405.46	BASP1	GO_Biological_Process_2021	ODC-M2	ODC
regulation of apoptotic process (GO:0042981)	6/742	0.0145456	0.142712	0	0	3.26257	13.8022	CCND2;GADD45B;DAPK1;ACTN1;HGF;PNMA2	GO_Biological_Process_2021	ODC-M2	ODC
regulation of anion channel activity (GO:0010359)	2022-01-06	0.0160929	0.142712	0	0	75.2491	310.732	TCAF2	GO_Biological_Process_2021	ODC-M2	ODC
glomerular epithelial cell differentiation (GO:0072311)	2022-01-06	0.0160929	0.142712	0	0	75.2491	310.732	BASP1	GO_Biological_Process_2021	ODC-M2	ODC
renal filtration cell differentiation (GO:0061318)	2022-01-06	0.0160929	0.142712	0	0	75.2491	310.732	BASP1	GO_Biological_Process_2021	ODC-M2	ODC
response to catecholamine (GO:0071869)	2022-01-06	0.0160929	0.142712	0	0	75.2491	310.732	GNG2	GO_Biological_Process_2021	ODC-M2	ODC
positive regulation of toll-like receptor 7 signaling pathway (GO:0034157)	2022-01-06	0.0160929	0.142712	0	0	75.2491	310.732	RSAD2	GO_Biological_Process_2021	ODC-M2	ODC
regulation of non-motile cilium assembly (GO:1902855)	2022-01-06	0.0160929	0.142712	0	0	75.2491	310.732	HAP1	GO_Biological_Process_2021	ODC-M2	ODC
protection from natural killer cell mediated cytotoxicity (GO:0042270)	2022-01-06	0.0160929	0.142712	0	0	75.2491	310.732	HLA-E	GO_Biological_Process_2021	ODC-M2	ODC
axon guidance (GO:0007411)	3/203	0.0174893	0.142712	0	0	5.80765	23.4987	TUBB3;VSTM2L;PLXNA4	GO_Biological_Process_2021	ODC-M2	ODC
chloride transport (GO:0006821)	1976-02-01	0.0179508	0.142712	0	0	10.3285	41.5217	GABRB1;ANO5	GO_Biological_Process_2021	ODC-M2	ODC
positive regulation of phosphatidylinositol 3-kinase signaling (GO:0014068)	1977-02-01	0.018398	0.142712	0	0	10.1903	40.7153	HGF;NTRK3	GO_Biological_Process_2021	ODC-M2	ODC
adenylate cyclase-activating dopamine receptor signaling pathway (GO:0007191)	2022-01-07	0.0187502	0.142712	0	0	62.7044	249.347	GNG2	GO_Biological_Process_2021	ODC-M2	ODC
ammonium transport (GO:0015696)	2022-01-07	0.0187502	0.142712	0	0	62.7044	249.347	RHCG	GO_Biological_Process_2021	ODC-M2	ODC
antigen processing and presentation of endogenous peptide antigen via MHC class I via ER pathway (GO:0002484)	2022-01-07	0.0187502	0.142712	0	0	62.7044	249.347	HLA-E	GO_Biological_Process_2021	ODC-M2	ODC
antigen processing and presentation of endogenous peptide antigen via MHC class I via ER pathway, TAP-independent (GO:0002486)	2022-01-07	0.0187502	0.142712	0	0	62.7044	249.347	HLA-E	GO_Biological_Process_2021	ODC-M2	ODC
regulation of toll-like receptor 7 signaling pathway (GO:0034155)	2022-01-07	0.0187502	0.142712	0	0	62.7044	249.347	RSAD2	GO_Biological_Process_2021	ODC-M2	ODC
negative regulation of interferon-gamma-mediated signaling pathway (GO:0060336)	2022-01-07	0.0187502	0.142712	0	0	62.7044	249.347	PARP14	GO_Biological_Process_2021	ODC-M2	ODC
cellular ion homeostasis (GO:0006873)	2022-01-07	0.0187502	0.142712	0	0	62.7044	249.347	RHCG	GO_Biological_Process_2021	ODC-M2	ODC
intermediate filament bundle assembly (GO:0045110)	2022-01-07	0.0187502	0.142712	0	0	62.7044	249.347	NEFH	GO_Biological_Process_2021	ODC-M2	ODC
negative regulation of response to interferon-gamma (GO:0060331)	2022-01-07	0.0187502	0.142712	0	0	62.7044	249.347	PARP14	GO_Biological_Process_2021	ODC-M2	ODC
positive regulation of natural killer cell cytokine production (GO:0002729)	2022-01-07	0.0187502	0.142712	0	0	62.7044	249.347	HLA-E	GO_Biological_Process_2021	ODC-M2	ODC
cellular response to histamine (GO:0071420)	2022-01-07	0.0187502	0.142712	0	0	62.7044	249.347	GABRB1	GO_Biological_Process_2021	ODC-M2	ODC
cellular response to monoamine stimulus (GO:0071868)	2022-01-07	0.0187502	0.142712	0	0	62.7044	249.347	GNG2	GO_Biological_Process_2021	ODC-M2	ODC
cellular response to prostaglandin E stimulus (GO:0071380)	2022-01-07	0.0187502	0.142712	0	0	62.7044	249.347	GNG2	GO_Biological_Process_2021	ODC-M2	ODC
collagen-activated tyrosine kinase receptor signaling pathway (GO:0038063)	2022-01-07	0.0187502	0.142712	0	0	62.7044	249.347	UBASH3B	GO_Biological_Process_2021	ODC-M2	ODC
positive regulation of synaptic transmission, GABAergic (GO:0032230)	2022-01-07	0.0187502	0.142712	0	0	62.7044	249.347	HAP1	GO_Biological_Process_2021	ODC-M2	ODC
regulation of natural killer cell cytokine production (GO:0002727)	2022-01-07	0.0187502	0.142712	0	0	62.7044	249.347	HLA-E	GO_Biological_Process_2021	ODC-M2	ODC
regulation of natural killer cell proliferation (GO:0032817)	2022-01-07	0.0187502	0.142712	0	0	62.7044	249.347	HLA-E	GO_Biological_Process_2021	ODC-M2	ODC
regulation of neurotrophin TRK receptor signaling pathway (GO:0051386)	2022-01-07	0.0187502	0.142712	0	0	62.7044	249.347	NTRK3	GO_Biological_Process_2021	ODC-M2	ODC
positive regulation of protein modification process (GO:0031401)	3/214	0.020086	0.142712	0	0	5.50181	21.4996	CCND2;HGF;NTRK3	GO_Biological_Process_2021	ODC-M2	ODC
negative regulation of cAMP-dependent protein kinase activity (GO:2000480)	2022-01-08	0.0214005	0.142712	0	0	53.7439	206.61	PRKAR1B	GO_Biological_Process_2021	ODC-M2	ODC
ammonium transmembrane transport (GO:0072488)	2022-01-08	0.0214005	0.142712	0	0	53.7439	206.61	RHCG	GO_Biological_Process_2021	ODC-M2	ODC
antigen processing and presentation of exogenous peptide antigen via MHC class I, TAP-independent (GO:0002480)	2022-01-08	0.0214005	0.142712	0	0	53.7439	206.61	HLA-E	GO_Biological_Process_2021	ODC-M2	ODC
regulation of CD8-positive, alpha-beta T cell proliferation (GO:2000564)	2022-01-08	0.0214005	0.142712	0	0	53.7439	206.61	HLA-E	GO_Biological_Process_2021	ODC-M2	ODC
response to hepatocyte growth factor (GO:0035728)	2022-01-08	0.0214005	0.142712	0	0	53.7439	206.61	HGF	GO_Biological_Process_2021	ODC-M2	ODC
response to hydroperoxide (GO:0033194)	2022-01-08	0.0214005	0.142712	0	0	53.7439	206.61	DAPK1	GO_Biological_Process_2021	ODC-M2	ODC
regulation of chaperone-mediated autophagy (GO:1904714)	2022-01-08	0.0214005	0.142712	0	0	53.7439	206.61	EEF1A2	GO_Biological_Process_2021	ODC-M2	ODC
cellular response to hepatocyte growth factor stimulus (GO:0035729)	2022-01-08	0.0214005	0.142712	0	0	53.7439	206.61	HGF	GO_Biological_Process_2021	ODC-M2	ODC
kidney mesenchyme development (GO:0072074)	2022-01-08	0.0214005	0.142712	0	0	53.7439	206.61	BASP1	GO_Biological_Process_2021	ODC-M2	ODC
positive regulation of T-helper 2 cell cytokine production (GO:2000553)	2022-01-08	0.0214005	0.142712	0	0	53.7439	206.61	RSAD2	GO_Biological_Process_2021	ODC-M2	ODC
regulation of myeloid leukocyte differentiation (GO:0002761)	2022-01-08	0.0214005	0.142712	0	0	53.7439	206.61	UBASH3B	GO_Biological_Process_2021	ODC-M2	ODC
regulation of positive chemotaxis (GO:0050926)	2022-01-08	0.0214005	0.142712	0	0	53.7439	206.61	NTRK3	GO_Biological_Process_2021	ODC-M2	ODC
positive regulation of cell motility (GO:2000147)	3/221	0.0218435	0.142712	0	0	5.32326	20.3554	TCAF2;HGF;NTRK3	GO_Biological_Process_2021	ODC-M2	ODC
negative regulation of cellular amide metabolic process (GO:0034249)	1986-02-01	0.0226308	0.142712	0	0	9.09432	34.4533	DAPK1;HAP1	GO_Biological_Process_2021	ODC-M2	ODC
transmembrane receptor protein tyrosine kinase signaling pathway (GO:0007169)	4/404	0.0234766	0.142712	0	0	3.9092	14.6663	UBASH3B;HGF;NTRK3;HAP1	GO_Biological_Process_2021	ODC-M2	ODC
positive regulation of neuron projection development (GO:0010976)	1988-02-01	0.0236212	0.142712	0	0	8.88193	33.2683	NTRK3;PACSIN1	GO_Biological_Process_2021	ODC-M2	ODC
negative regulation of bone resorption (GO:0045779)	2022-01-09	0.0240438	0.142712	0	0	47.0236	175.298	UBASH3B	GO_Biological_Process_2021	ODC-M2	ODC
positive regulation of CD8-positive, alpha-beta T cell activation (GO:2001187)	2022-01-09	0.0240438	0.142712	0	0	47.0236	175.298	HLA-E	GO_Biological_Process_2021	ODC-M2	ODC
regulation of CD8-positive, alpha-beta T cell activation (GO:2001185)	2022-01-09	0.0240438	0.142712	0	0	47.0236	175.298	HLA-E	GO_Biological_Process_2021	ODC-M2	ODC
semaphorin-plexin signaling pathway involved in axon guidance (GO:1902287)	2022-01-09	0.0240438	0.142712	0	0	47.0236	175.298	PLXNA4	GO_Biological_Process_2021	ODC-M2	ODC
collagen-activated signaling pathway (GO:0038065)	2022-01-09	0.0240438	0.142712	0	0	47.0236	175.298	UBASH3B	GO_Biological_Process_2021	ODC-M2	ODC
regulation of cysteine-type endopeptidase activity involved in apoptotic process (GO:0043281)	1989-02-01	0.024123	0.142712	0	0	8.7794	32.6997	DAPK1;HGF	GO_Biological_Process_2021	ODC-M2	ODC
regulation of autophagy (GO:0010506)	3/231	0.0244964	0.142712	0	0	5.0872	18.8696	DAPK1;HGF;EEF1A2	GO_Biological_Process_2021	ODC-M2	ODC
protein poly-ADP-ribosylation (GO:0070212)	2022-01-10	0.0266801	0.142712	0	0	41.7966	151.464	PARP14	GO_Biological_Process_2021	ODC-M2	ODC
response to histamine (GO:0034776)	2022-01-10	0.0266801	0.142712	0	0	41.7966	151.464	GABRB1	GO_Biological_Process_2021	ODC-M2	ODC
sequestering of actin monomers (GO:0042989)	2022-01-10	0.0266801	0.142712	0	0	41.7966	151.464	TMSB10	GO_Biological_Process_2021	ODC-M2	ODC
cellular response to prostaglandin stimulus (GO:0071379)	2022-01-10	0.0266801	0.142712	0	0	41.7966	151.464	GNG2	GO_Biological_Process_2021	ODC-M2	ODC
lipid phosphorylation (GO:0046834)	2022-01-10	0.0266801	0.142712	0	0	41.7966	151.464	DGKG	GO_Biological_Process_2021	ODC-M2	ODC
negative regulation of tyrosine phosphorylation of STAT protein (GO:0042532)	2022-01-10	0.0266801	0.142712	0	0	41.7966	151.464	PARP14	GO_Biological_Process_2021	ODC-M2	ODC
mesenchymal to epithelial transition (GO:0060231)	2022-01-10	0.0266801	0.142712	0	0	41.7966	151.464	BASP1	GO_Biological_Process_2021	ODC-M2	ODC
defense response to tumor cell (GO:0002357)	2022-01-10	0.0266801	0.142712	0	0	41.7966	151.464	DAPK1	GO_Biological_Process_2021	ODC-M2	ODC
axonogenesis (GO:0007409)	3/240	0.027027	0.142712	0	0	4.89178	17.6638	TUBB3;VSTM2L;NEFH	GO_Biological_Process_2021	ODC-M2	ODC
regulation of vesicle-mediated transport (GO:0060627)	1996-02-01	0.0277566	0.142712	0	0	8.12275	29.1142	HAP1;PACSIN1	GO_Biological_Process_2021	ODC-M2	ODC
anterograde trans-synaptic signaling (GO:0098916)	3/244	0.0281951	0.142712	0	0	4.80962	17.1636	GABRB1;PRKAR1B;HAP1	GO_Biological_Process_2021	ODC-M2	ODC
actin filament network formation (GO:0051639)	2022-01-11	0.0293093	0.142712	0	0	37.6151	132.776	ACTN1	GO_Biological_Process_2021	ODC-M2	ODC
negative regulation of bone remodeling (GO:0046851)	2022-01-11	0.0293093	0.142712	0	0	37.6151	132.776	UBASH3B	GO_Biological_Process_2021	ODC-M2	ODC
regulation of T-helper 2 cell cytokine production (GO:2000551)	2022-01-11	0.0293093	0.142712	0	0	37.6151	132.776	RSAD2	GO_Biological_Process_2021	ODC-M2	ODC
regulation of toll-like receptor 9 signaling pathway (GO:0034163)	2022-01-11	0.0293093	0.142712	0	0	37.6151	132.776	RSAD2	GO_Biological_Process_2021	ODC-M2	ODC
positive regulation of dendrite development (GO:1900006)	2022-01-11	0.0293093	0.142712	0	0	37.6151	132.776	PACSIN1	GO_Biological_Process_2021	ODC-M2	ODC
axonal transport of mitochondrion (GO:0019896)	2022-01-11	0.0293093	0.142712	0	0	37.6151	132.776	HAP1	GO_Biological_Process_2021	ODC-M2	ODC
glycerolipid metabolic process (GO:0046486)	2022-01-11	0.0293093	0.142712	0	0	37.6151	132.776	DGKG	GO_Biological_Process_2021	ODC-M2	ODC
hepatocyte growth factor receptor signaling pathway (GO:0048012)	2022-01-11	0.0293093	0.142712	0	0	37.6151	132.776	HGF	GO_Biological_Process_2021	ODC-M2	ODC
positive regulation of interleukin-13 production (GO:0032736)	2022-01-11	0.0293093	0.142712	0	0	37.6151	132.776	HLA-E	GO_Biological_Process_2021	ODC-M2	ODC
response to prostaglandin E (GO:0034695)	2022-01-11	0.0293093	0.142712	0	0	37.6151	132.776	GNG2	GO_Biological_Process_2021	ODC-M2	ODC
negative regulation of natural killer cell mediated immunity (GO:0002716)	2022-01-11	0.0293093	0.142712	0	0	37.6151	132.776	HLA-E	GO_Biological_Process_2021	ODC-M2	ODC
regulation of lipid kinase activity (GO:0043550)	2022-01-11	0.0293093	0.142712	0	0	37.6151	132.776	EEF1A2	GO_Biological_Process_2021	ODC-M2	ODC
metanephric mesenchyme development (GO:0072075)	2022-01-11	0.0293093	0.142712	0	0	37.6151	132.776	BASP1	GO_Biological_Process_2021	ODC-M2	ODC
epithelial cell differentiation (GO:0030855)	2/101	0.0304784	0.145933	0	0	7.71057	26.9156	BASP1;RHCG	GO_Biological_Process_2021	ODC-M2	ODC
protein mono-ADP-ribosylation (GO:0140289)	2022-01-12	0.0319316	0.145933	0	0	34.1938	117.769	PARP14	GO_Biological_Process_2021	ODC-M2	ODC
regulation of response to oxidative stress (GO:1902882)	2022-01-12	0.0319316	0.145933	0	0	34.1938	117.769	MCTP1	GO_Biological_Process_2021	ODC-M2	ODC
regulation of sequestering of calcium ion (GO:0051282)	2022-01-12	0.0319316	0.145933	0	0	34.1938	117.769	UBASH3B	GO_Biological_Process_2021	ODC-M2	ODC
ganglion development (GO:0061548)	2022-01-12	0.0319316	0.145933	0	0	34.1938	117.769	TUBB3	GO_Biological_Process_2021	ODC-M2	ODC
glomerular visceral epithelial cell differentiation (GO:0072112)	2022-01-12	0.0319316	0.145933	0	0	34.1938	117.769	BASP1	GO_Biological_Process_2021	ODC-M2	ODC
mitochondrion distribution (GO:0048311)	2022-01-12	0.0319316	0.145933	0	0	34.1938	117.769	HAP1	GO_Biological_Process_2021	ODC-M2	ODC
regulation of phosphatidylinositol 3-kinase signaling (GO:0014066)	2/106	0.0333019	0.150872	0	0	7.33802	24.965	HGF;NTRK3	GO_Biological_Process_2021	ODC-M2	ODC
negative regulation of hydrogen peroxide-induced cell death (GO:1903206)	2022-01-13	0.034547	0.151132	0	0	31.3428	105.482	HGF	GO_Biological_Process_2021	ODC-M2	ODC
semaphorin-plexin signaling pathway involved in neuron projection guidance (GO:1902285)	2022-01-13	0.034547	0.151132	0	0	31.3428	105.482	PLXNA4	GO_Biological_Process_2021	ODC-M2	ODC
sodium ion export across plasma membrane (GO:0036376)	2022-01-13	0.034547	0.151132	0	0	31.3428	105.482	SLC4A4	GO_Biological_Process_2021	ODC-M2	ODC
plasma membrane tubulation (GO:0097320)	2022-01-13	0.034547	0.151132	0	0	31.3428	105.482	PACSIN1	GO_Biological_Process_2021	ODC-M2	ODC
regulation of protein phosphorylation (GO:0001932)	3/266	0.0350954	0.151132	0	0	4.40237	14.7466	CCND2;HGF;NTRK3	GO_Biological_Process_2021	ODC-M2	ODC
positive regulation of cell migration (GO:0030335)	3/269	0.0360983	0.151132	0	0	4.35206	14.4554	TCAF2;HGF;NTRK3	GO_Biological_Process_2021	ODC-M2	ODC
antigen processing and presentation of endogenous peptide antigen (GO:0002483)	2022-01-14	0.0371554	0.151132	0	0	28.9303	95.2574	HLA-E	GO_Biological_Process_2021	ODC-M2	ODC
regulation of cAMP-dependent protein kinase activity (GO:2000479)	2022-01-14	0.0371554	0.151132	0	0	28.9303	95.2574	PRKAR1B	GO_Biological_Process_2021	ODC-M2	ODC
positive regulation of type 2 immune response (GO:0002830)	2022-01-14	0.0371554	0.151132	0	0	28.9303	95.2574	RSAD2	GO_Biological_Process_2021	ODC-M2	ODC
regulation of protein kinase C signaling (GO:0090036)	2022-01-14	0.0371554	0.151132	0	0	28.9303	95.2574	DGKG	GO_Biological_Process_2021	ODC-M2	ODC
activation of protein kinase activity (GO:0032147)	2/114	0.0380233	0.151132	0	0	6.81113	22.2694	PRKAR1B;NTRK3	GO_Biological_Process_2021	ODC-M2	ODC
positive regulation of kinase activity (GO:0033674)	2/114	0.0380233	0.151132	0	0	6.81113	22.2694	NTRK3;EEF1A2	GO_Biological_Process_2021	ODC-M2	ODC
negative regulation of cellular component movement (GO:0051271)	2022-01-15	0.0397569	0.151132	0	0	26.8625	86.6309	ACTN1	GO_Biological_Process_2021	ODC-M2	ODC
regulation of synaptic transmission, GABAergic (GO:0032228)	2022-01-15	0.0397569	0.151132	0	0	26.8625	86.6309	HAP1	GO_Biological_Process_2021	ODC-M2	ODC
negative regulation of leukocyte mediated cytotoxicity (GO:0001911)	2022-01-15	0.0397569	0.151132	0	0	26.8625	86.6309	HLA-E	GO_Biological_Process_2021	ODC-M2	ODC
positive regulation of natural killer cell activation (GO:0032816)	2022-01-15	0.0397569	0.151132	0	0	26.8625	86.6309	HLA-E	GO_Biological_Process_2021	ODC-M2	ODC
neurotrophin TRK receptor signaling pathway (GO:0048011)	2022-01-15	0.0397569	0.151132	0	0	26.8625	86.6309	HAP1	GO_Biological_Process_2021	ODC-M2	ODC
regulation of phospholipase C activity (GO:1900274)	2022-01-15	0.0397569	0.151132	0	0	26.8625	86.6309	NTRK3	GO_Biological_Process_2021	ODC-M2	ODC
positive regulation of cell projection organization (GO:0031346)	2/117	0.0398564	0.151132	0	0	6.63244	21.3729	NTRK3;PLXNA4	GO_Biological_Process_2021	ODC-M2	ODC
positive regulation of programmed cell death (GO:0043068)	3/286	0.0420596	0.151132	0	0	4.08709	12.9506	GADD45B;DAPK1;PNMA2	GO_Biological_Process_2021	ODC-M2	ODC
positive regulation of alpha-beta T cell proliferation (GO:0046641)	2022-01-16	0.0423515	0.151132	0	0	25.0704	79.2665	HLA-E	GO_Biological_Process_2021	ODC-M2	ODC
negative regulation of natural killer cell mediated cytotoxicity (GO:0045953)	2022-01-16	0.0423515	0.151132	0	0	25.0704	79.2665	HLA-E	GO_Biological_Process_2021	ODC-M2	ODC
retrograde axonal transport (GO:0008090)	2022-01-16	0.0423515	0.151132	0	0	25.0704	79.2665	HAP1	GO_Biological_Process_2021	ODC-M2	ODC
negative regulation of receptor signaling pathway via JAK-STAT (GO:0046426)	2022-01-16	0.0423515	0.151132	0	0	25.0704	79.2665	PARP14	GO_Biological_Process_2021	ODC-M2	ODC
negative regulation of release of cytochrome c from mitochondria (GO:0090201)	2022-01-16	0.0423515	0.151132	0	0	25.0704	79.2665	HGF	GO_Biological_Process_2021	ODC-M2	ODC
regulation of interleukin-13 production (GO:0032656)	2022-01-16	0.0423515	0.151132	0	0	25.0704	79.2665	HLA-E	GO_Biological_Process_2021	ODC-M2	ODC
transepithelial transport (GO:0070633)	2022-01-16	0.0423515	0.151132	0	0	25.0704	79.2665	RHCG	GO_Biological_Process_2021	ODC-M2	ODC
dendrite self-avoidance (GO:0070593)	2022-01-16	0.0423515	0.151132	0	0	25.0704	79.2665	VSTM2L	GO_Biological_Process_2021	ODC-M2	ODC
regulation of neurotransmitter transport (GO:0051588)	2022-01-16	0.0423515	0.151132	0	0	25.0704	79.2665	MCTP1	GO_Biological_Process_2021	ODC-M2	ODC
protein localization to microtubule organizing center (GO:1905508)	2022-01-16	0.0423515	0.151132	0	0	25.0704	79.2665	SNX10	GO_Biological_Process_2021	ODC-M2	ODC
cellular response to interferon-gamma (GO:0071346)	2/121	0.0423518	0.151132	0	0	6.40821	20.2611	DAPK1;HLA-E	GO_Biological_Process_2021	ODC-M2	ODC
activation of protein kinase A activity (GO:0034199)	2022-01-17	0.0449392	0.155055	0	0	23.5024	72.9148	PRKAR1B	GO_Biological_Process_2021	ODC-M2	ODC
positive regulation of cyclin-dependent protein serine/threonine kinase activity (GO:0045737)	2022-01-17	0.0449392	0.155055	0	0	23.5024	72.9148	CCND2	GO_Biological_Process_2021	ODC-M2	ODC
positive regulation of positive chemotaxis (GO:0050927)	2022-01-17	0.0449392	0.155055	0	0	23.5024	72.9148	NTRK3	GO_Biological_Process_2021	ODC-M2	ODC
protein autoprocessing (GO:0016540)	2022-01-17	0.0449392	0.155055	0	0	23.5024	72.9148	MYRFL	GO_Biological_Process_2021	ODC-M2	ODC
negative regulation of amyloid-beta formation (GO:1902430)	2022-01-17	0.0449392	0.155055	0	0	23.5024	72.9148	HAP1	GO_Biological_Process_2021	ODC-M2	ODC
epithelial structure maintenance (GO:0010669)	2022-01-18	0.04752	0.159729	0	0	22.1188	67.3871	SERPINA3	GO_Biological_Process_2021	ODC-M2	ODC
positive regulation of interleukin-4 production (GO:0032753)	2022-01-18	0.04752	0.159729	0	0	22.1188	67.3871	HLA-E	GO_Biological_Process_2021	ODC-M2	ODC
maintenance of gastrointestinal epithelium (GO:0030277)	2022-01-18	0.04752	0.159729	0	0	22.1188	67.3871	SERPINA3	GO_Biological_Process_2021	ODC-M2	ODC
protein localization to centrosome (GO:0071539)	2022-01-18	0.04752	0.159729	0	0	22.1188	67.3871	SNX10	GO_Biological_Process_2021	ODC-M2	ODC
chemical synaptic transmission (GO:0007268)	3/306	0.0496688	0.159836	0	0	3.81343	11.4494	GABRB1;PRKAR1B;HAP1	GO_Biological_Process_2021	ODC-M2	ODC
platelet alpha granule lumen (GO:0031093)	1967-03-01	0.000788772	0.0595022	0	0	18.2739	130.568	SERPINA3;ACTN1;HGF	GO_Cellular_Component_2021	ODC-M2	ODC
platelet alpha granule (GO:0031091)	1990-03-01	0.00185158	0.0595022	0	0	13.4273	84.4809	SERPINA3;ACTN1;HGF	GO_Cellular_Component_2021	ODC-M2	ODC
axon (GO:0030424)	4/204	0.00223133	0.0595022	0	0	7.8984	48.221	TUBB3;NTRK3;VSTM2L;NEFH	GO_Cellular_Component_2021	ODC-M2	ODC
neuron projection (GO:0043005)	6/556	0.00374441	0.0731295	0	0	4.40818	24.6307	GABRB1;TUBB3;NTRK3;VSTM2L;HAP1;NEFH	GO_Cellular_Component_2021	ODC-M2	ODC
exocytic vesicle membrane (GO:0099501)	1941-02-01	0.00548471	0.0731295	0	0	19.6321	102.201	SYNPR;MCTP1	GO_Cellular_Component_2021	ODC-M2	ODC
synaptic vesicle membrane (GO:0030672)	1941-02-01	0.00548471	0.0731295	0	0	19.6321	102.201	SYNPR;MCTP1	GO_Cellular_Component_2021	ODC-M2	ODC
secretory granule lumen (GO:0034774)	4/316	0.0104035	0.107286	0	0	5.03436	22.9849	SERPINA3;ACTN1;HGF;SCG3	GO_Cellular_Component_2021	ODC-M2	ODC
neurofibrillary tangle (GO:0097418)	2022-01-05	0.0134285	0.107286	0	0	94.066	405.46	NEFH	GO_Cellular_Component_2021	ODC-M2	ODC
oxoglutarate dehydrogenase complex (GO:0045252)	2022-01-05	0.0134285	0.107286	0	0	94.066	405.46	OGDHL	GO_Cellular_Component_2021	ODC-M2	ODC
cytoplasmic side of lysosomal membrane (GO:0098574)	2022-01-05	0.0134285	0.107286	0	0	94.066	405.46	EEF1A2	GO_Cellular_Component_2021	ODC-M2	ODC
glutamatergic synapse (GO:0098978)	1969-02-01	0.0149546	0.107286	0	0	11.4116	47.96	CADPS2;ACTN1	GO_Cellular_Component_2021	ODC-M2	ODC
MHC class I protein complex (GO:0042612)	2022-01-06	0.0160929	0.107286	0	0	75.2491	310.732	HLA-E	GO_Cellular_Component_2021	ODC-M2	ODC
extrinsic component of endosome membrane (GO:0031313)	2022-01-08	0.0214005	0.128234	0	0	53.7439	206.61	SNX10	GO_Cellular_Component_2021	ODC-M2	ODC
cytoskeleton (GO:0005856)	5/600	0.0225906	0.128234	0	0	3.31864	12.5784	KRT17;BASP1;DAPK1;HAP1;NEFH	GO_Cellular_Component_2021	ODC-M2	ODC
pseudopodium (GO:0031143)	2022-01-09	0.0240438	0.128234	0	0	47.0236	175.298	ACTN1	GO_Cellular_Component_2021	ODC-M2	ODC
spanning component of plasma membrane (GO:0044214)	2022-01-13	0.034547	0.171692	0	0	31.3428	105.482	SLC4A4	GO_Cellular_Component_2021	ODC-M2	ODC
cell-cell junction (GO:0005911)	3/271	0.0367752	0.171692	0	0	4.31914	14.2658	ACTN1;CDH10;CCDC85A	GO_Cellular_Component_2021	ODC-M2	ODC
cytoplasmic vesicle lumen (GO:0060205)	2/115	0.0386306	0.171692	0	0	6.75051	21.9642	SERPINA3;SCG3	GO_Cellular_Component_2021	ODC-M2	ODC
adherens junction (GO:0005912)	2/132	0.0495055	0.186818	0	0	5.86272	17.6214	CDH10;CCDC85A	GO_Cellular_Component_2021	ODC-M2	ODC
neurotrophin binding (GO:0043121)	2022-02-08	0.000198269	0.0180425	0	0	127.821	1089.78	NTRK3;HAP1	GO_Molecular_Function_2021	ODC-M2	ODC
syntaxin-1 binding (GO:0017075)	2022-02-22	0.00159658	0.0726443	0	0	38.3192	246.772	SYNPR;DAPK1	GO_Molecular_Function_2021	ODC-M2	ODC
calcium-dependent phospholipid binding (GO:0005544)	1950-02-01	0.00806767	0.148175	0	0	15.9439	76.8479	CPNE8;MCTP1	GO_Molecular_Function_2021	ODC-M2	ODC
syntaxin binding (GO:0019905)	1962-02-01	0.0121997	0.148175	0	0	12.7474	56.1695	SYNPR;DAPK1	GO_Molecular_Function_2021	ODC-M2	ODC
chloride channel activity (GO:0005254)	1964-02-01	0.0129616	0.148175	0	0	12.335	53.6049	GABRB1;ANO5	GO_Molecular_Function_2021	ODC-M2	ODC
anion channel activity (GO:0005253)	1968-02-01	0.014546	0.148175	0	0	11.5851	49.01	GABRB1;ANO5	GO_Molecular_Function_2021	ODC-M2	ODC
sodium:bicarbonate symporter activity (GO:0008510)	2022-01-06	0.0160929	0.148175	0	0	75.2491	310.732	SLC4A4	GO_Molecular_Function_2021	ODC-M2	ODC
solute:bicarbonate symporter activity (GO:0140410)	2022-01-06	0.0160929	0.148175	0	0	75.2491	310.732	SLC4A4	GO_Molecular_Function_2021	ODC-M2	ODC
oxidoreductase activity, acting on the aldehyde or oxo group of donors, disulfide as acceptor (GO:0016624)	2022-01-07	0.0187502	0.148175	0	0	62.7044	249.347	OGDHL	GO_Molecular_Function_2021	ODC-M2	ODC
cAMP-dependent protein kinase inhibitor activity (GO:0004862)	2022-01-08	0.0214005	0.148175	0	0	53.7439	206.61	PRKAR1B	GO_Molecular_Function_2021	ODC-M2	ODC
natural killer cell lectin-like receptor binding (GO:0046703)	2022-01-09	0.0240438	0.148175	0	0	47.0236	175.298	HLA-E	GO_Molecular_Function_2021	ODC-M2	ODC
cAMP-dependent protein kinase regulator activity (GO:0008603)	2022-01-10	0.0266801	0.148175	0	0	41.7966	151.464	PRKAR1B	GO_Molecular_Function_2021	ODC-M2	ODC
ammonium transmembrane transporter activity (GO:0008519)	2022-01-10	0.0266801	0.148175	0	0	41.7966	151.464	RHCG	GO_Molecular_Function_2021	ODC-M2	ODC
symporter activity (GO:0015293)	2022-01-10	0.0266801	0.148175	0	0	41.7966	151.464	SLC4A4	GO_Molecular_Function_2021	ODC-M2	ODC
protein kinase regulator activity (GO:0019887)	1998-02-01	0.0288329	0.148175	0	0	7.95272	28.2022	CCND2;PRKAR1B	GO_Molecular_Function_2021	ODC-M2	ODC
semaphorin receptor activity (GO:0017154)	2022-01-11	0.0293093	0.148175	0	0	37.6151	132.776	PLXNA4	GO_Molecular_Function_2021	ODC-M2	ODC
diacylglycerol kinase activity (GO:0004143)	2022-01-11	0.0293093	0.148175	0	0	37.6151	132.776	DGKG	GO_Molecular_Function_2021	ODC-M2	ODC
vinculin binding (GO:0017166)	2022-01-11	0.0293093	0.148175	0	0	37.6151	132.776	ACTN1	GO_Molecular_Function_2021	ODC-M2	ODC
protein kinase A catalytic subunit binding (GO:0034236)	2022-01-13	0.034547	0.151952	0	0	31.3428	105.482	PRKAR1B	GO_Molecular_Function_2021	ODC-M2	ODC
GABA-gated chloride ion channel activity (GO:0022851)	2022-01-13	0.034547	0.151952	0	0	31.3428	105.482	GABRB1	GO_Molecular_Function_2021	ODC-M2	ODC
4 iron, 4 sulfur cluster binding (GO:0051539)	2022-01-14	0.0371554	0.151952	0	0	28.9303	95.2574	RSAD2	GO_Molecular_Function_2021	ODC-M2	ODC
translation elongation factor activity (GO:0003746)	2022-01-14	0.0371554	0.151952	0	0	28.9303	95.2574	EEF1A2	GO_Molecular_Function_2021	ODC-M2	ODC
1-phosphatidylinositol binding (GO:0005545)	2022-01-15	0.0397569	0.151952	0	0	26.8625	86.6309	SNX10	GO_Molecular_Function_2021	ODC-M2	ODC
MHC class I protein binding (GO:0042288)	2022-01-17	0.0449392	0.151952	0	0	23.5024	72.9148	HLA-E	GO_Molecular_Function_2021	ODC-M2	ODC
intracellular calcium activated chloride channel activity (GO:0005229)	2022-01-17	0.0449392	0.151952	0	0	23.5024	72.9148	ANO5	GO_Molecular_Function_2021	ODC-M2	ODC
intracellular chloride channel activity (GO:0061778)	2022-01-17	0.0449392	0.151952	0	0	23.5024	72.9148	ANO5	GO_Molecular_Function_2021	ODC-M2	ODC
protein kinase binding (GO:0019901)	4/506	0.0474766	0.151952	0	0	3.09865	9.44318	CCND2;PRKAR1B;EEF1A2;NEFH	GO_Molecular_Function_2021	ODC-M2	ODC
ligand-gated anion channel activity (GO:0099095)	2022-01-18	0.04752	0.151952	0	0	22.1188	67.3871	GABRB1	GO_Molecular_Function_2021	ODC-M2	ODC
LJP006 HT29 24H-WZ-4-145-3.33	1965-05-01	8.66902e-07	0.00568916	0	0	33.8197	472.067	RSAD2;DAPK1;HSPB8;EEF1A2;HLA-E	LINCS_L1000_Chem_Pert_up	ODC-M2	ODC
LJP007 HEPG2 24H-tanespimycin-10	1971-05-01	1.34985e-06	0.00568916	0	0	30.7359	415.412	SERPINA3;DAPK1;HSPB8;SLC4A4;NEFH	LINCS_L1000_Chem_Pert_up	ODC-M2	ODC
LJP006 HME1 24H-JNK-9L-0.37	6/138	1.9034e-06	0.00568916	0	0	18.7633	247.147	MCTP1;RSAD2;GADD45B;HSPB8;SNX10;SLC4A4	LINCS_L1000_Chem_Pert_up	ODC-M2	ODC
LJP005 MCF10A 3H-NVP-AEW541-10	1981-05-01	2.60267e-06	0.00568916	0	0	26.6783	343.056	CCND2;HSPB8;EEF1A2;SNX10;PNMA2	LINCS_L1000_Chem_Pert_up	ODC-M2	ODC
LJP006 MCF10A 3H-BI-2536-0.37	1982-05-01	2.76602e-06	0.00568916	0	0	26.3305	336.98	SERPINA3;GADD45B;HSPB8;EEF1A2;NEFH	LINCS_L1000_Chem_Pert_up	ODC-M2	ODC
LJP006 MCF10A 3H-PI-103-3.33	1992-05-01	4.88458e-06	0.00837217	0	0	23.2923	284.851	SERPINA3;CADPS2;BASP1;DAPK1;EEF1A2	LINCS_L1000_Chem_Pert_up	ODC-M2	ODC
LJP006 MDAMB231 3H-BI-2536-0.37	1952-04-01	1.16695e-05	0.0162636	0	0	33.1633	376.687	GADD45B;TUBB3;EEF1A2;RHCG	LINCS_L1000_Chem_Pert_up	ODC-M2	ODC
LJP006 HME1 3H-selumetinib-10	1954-04-01	1.35776e-05	0.0162636	0	0	31.8336	356.762	GADD45B;DAPK1;HSPB8;NEFH	LINCS_L1000_Chem_Pert_up	ODC-M2	ODC
LJP008 PC3 24H-mocetinostat-0.37	5/116	1.51696e-05	0.0162636	0	0	18.2341	202.329	BASP1;DAPK1;HSPB8;ACTN1;PNMA2	LINCS_L1000_Chem_Pert_up	ODC-M2	ODC
LJP006 HT29 24H-AZD-7762-10	5/117	1.58145e-05	0.0162636	0	0	18.0703	199.76	DAPK1;HSPB8;OGDHL;PNMA2;SLC4A4	LINCS_L1000_Chem_Pert_up	ODC-M2	ODC
LJP009 A375 24H-tanespimycin-10	5/125	2.17784e-05	0.0183324	0	0	16.8588	180.973	CCND2;KRT17;BASP1;NEFH;HLA-E	LINCS_L1000_Chem_Pert_up	ODC-M2	ODC
LJP006 MCF10A 3H-canertinib-1.11	1961-04-01	2.20937e-05	0.0183324	0	0	27.9144	299.248	DAPK1;HSPB8;PNMA2;SLC4A4	LINCS_L1000_Chem_Pert_up	ODC-M2	ODC
LJP006 A549 24H-PD-0325901-1.11	5/127	2.35117e-05	0.0183324	0	0	16.5808	176.718	SERPINA3;GADD45B;KRT17;NEFH;HLA-E	LINCS_L1000_Chem_Pert_up	ODC-M2	ODC
LJP008 HCC515 24H-C646-10	1963-04-01	2.51181e-05	0.0183324	0	0	26.9654	285.616	BASP1;HSPB8;HGF;PNMA2	LINCS_L1000_Chem_Pert_up	ODC-M2	ODC
LJP005 A549 24H-radicicol-1.11	1964-04-01	2.67392e-05	0.0183324	0	0	26.5147	279.183	GADD45B;DAPK1;HSPB8;NEFH	LINCS_L1000_Chem_Pert_up	ODC-M2	ODC
LJP007 MCF7 24H-OTSSP167-10	5/134	3.04381e-05	0.0195641	0	0	15.6755	163.023	CCND2;RSAD2;PNMA2;SLC4A4;HLA-E	LINCS_L1000_Chem_Pert_up	ODC-M2	ODC
LJP005 HS578T 3H-SU-11274-0.04	2022-03-24	3.61735e-05	0.0216388	0	0	55.8123	570.803	DAPK1;HSPB8;EEF1A2	LINCS_L1000_Chem_Pert_up	ODC-M2	ODC
LJP005 HS578T 24H-trametinib-0.12	1972-04-01	4.26097e-05	0.0216388	0	0	23.3859	235.342	GADD45B;KRT17;HSPB8;NEFH	LINCS_L1000_Chem_Pert_up	ODC-M2	ODC
LJP006 A375 24H-geldanamycin-10	1973-04-01	4.499e-05	0.0216388	0	0	23.0458	230.667	CCND2;BASP1;HSPB8;NEFH	LINCS_L1000_Chem_Pert_up	ODC-M2	ODC
LJP005 HS578T 3H-dovitinib-3.33	2022-03-26	4.62908e-05	0.0216388	0	0	50.954	508.55	CCND2;GADD45B;DAPK1	LINCS_L1000_Chem_Pert_up	ODC-M2	ODC
LJP005 SKBR3 24H-AZD-8330-10	2022-03-26	4.62908e-05	0.0216388	0	0	50.954	508.55	KRT17;BASP1;SLC4A4	LINCS_L1000_Chem_Pert_up	ODC-M2	ODC
LJP006 BT20 3H-BMS-387032-0.04	2022-03-26	4.62908e-05	0.0216388	0	0	50.954	508.55	SERPINA3;SNX10;SLC4A4	LINCS_L1000_Chem_Pert_up	ODC-M2	ODC
LJP006 MCF10A 3H-BMS-387032-3.33	1978-04-01	5.83755e-05	0.0261015	0	0	21.4832	209.432	SERPINA3;KRT17;EEF1A2;NEFH	LINCS_L1000_Chem_Pert_up	ODC-M2	ODC
LJP007 HT29 24H-AZ-628-1.11	1980-04-01	6.44673e-05	0.0270469	0	0	20.9158	201.824	CCND2;BASP1;DAPK1;SLC4A4	LINCS_L1000_Chem_Pert_up	ODC-M2	ODC
LJP006 HT29 24H-AZD-7762-3.33	1982-04-01	7.10101e-05	0.0270469	0	0	20.3774	194.659	BASP1;DAPK1;SLC4A4;HLA-E	LINCS_L1000_Chem_Pert_up	ODC-M2	ODC
LJP006 MCF7 3H-BMS-345541-3.33	1982-04-01	7.10101e-05	0.0270469	0	0	20.3774	194.659	CCND2;GADD45B;SLC4A4;NEFH	LINCS_L1000_Chem_Pert_up	ODC-M2	ODC
LJP008 A375 24H-tanespimycin-10	1982-04-01	7.10101e-05	0.0270469	0	0	20.3774	194.659	CCND2;BASP1;DAPK1;NEFH	LINCS_L1000_Chem_Pert_up	ODC-M2	ODC
LJP009 HEPG2 24H-regorafenib-3.33	1984-04-01	7.80238e-05	0.028657	0	0	19.866	187.902	BASP1;DAPK1;PNMA2;SLC4A4	LINCS_L1000_Chem_Pert_up	ODC-M2	ODC
LJP005 BT20 24H-pelitinib-0.12	1932-03-01	8.73027e-05	0.0309593	0	0	40.3996	377.58	CCND2;HSPB8;NEFH	LINCS_L1000_Chem_Pert_up	ODC-M2	ODC
LJP006 HME1 3H-AZD-8055-0.12	1933-03-01	9.58498e-05	0.0328573	0	0	39.051	361.328	SERPINA3;KRT17;BASP1	LINCS_L1000_Chem_Pert_up	ODC-M2	ODC
LJP007 A375 24H-tanespimycin-10	1990-04-01	0.000102096	0.0336346	0	0	18.4744	169.773	CCND2;BASP1;HSPB8;NEFH	LINCS_L1000_Chem_Pert_up	ODC-M2	ODC
LJP009 HT29 24H-RAF 265-3.33	1934-03-01	0.000104925	0.0336346	0	0	37.7894	346.236	CCND2;HSPB8;NEFH	LINCS_L1000_Chem_Pert_up	ODC-M2	ODC
LJP008 HEPG2 24H-CGK-733-3.33	1992-04-01	0.000111199	0.0336346	0	0	18.0527	164.355	SERPINA3;BASP1;ACTN1;HGF	LINCS_L1000_Chem_Pert_up	ODC-M2	ODC
LJP006 A549 24H-GSK-1059615-3.33	1992-04-01	0.000111199	0.0336346	0	0	18.0527	164.355	KRT17;DAPK1;SLC4A4;HLA-E	LINCS_L1000_Chem_Pert_up	ODC-M2	ODC
LJP006 HME1 24H-AS-605240-3.33	5/178	0.000117278	0.0343948	0	0	11.6627	105.559	SERPINA3;GADD45B;KRT17;HSPB8;NEFH	LINCS_L1000_Chem_Pert_up	ODC-M2	ODC
LJP009 HT29 24H-tanespimycin-10	5/179	0.000120402	0.0343948	0	0	11.5951	104.642	SERPINA3;GADD45B;BASP1;NEFH;HLA-E	LINCS_L1000_Chem_Pert_up	ODC-M2	ODC
LJP006 HT29 24H-GDC-0941-0.12	1936-03-01	0.000124718	0.0346648	0	0	35.4955	319.086	DAPK1;ACTN1;SLC4A4	LINCS_L1000_Chem_Pert_up	ODC-M2	ODC
LJP005 MDAMB231 3H-SB590885-10	1937-03-01	0.000135464	0.0361448	0	0	34.4498	306.838	DAPK1;NEFH;HLA-E	LINCS_L1000_Chem_Pert_up	ODC-M2	ODC
LJP009 HT29 24H-RAF 265-10	1998-04-01	0.000142049	0.0361448	0	0	16.8953	149.681	BASP1;DAPK1;SLC4A4;HLA-E	LINCS_L1000_Chem_Pert_up	ODC-M2	ODC
LJP006 HME1 24H-afatinib-1.11	1998-04-01	0.000142049	0.0361448	0	0	16.8953	149.681	RSAD2;GADD45B;DAPK1;HSPB8	LINCS_L1000_Chem_Pert_up	ODC-M2	ODC
LJP006 MCF10A 24H-radicicol-0.37	5/186	0.000144101	0.0361448	0	0	11.1427	98.5575	SERPINA3;KRT17;BASP1;HSPB8;EEF1A2	LINCS_L1000_Chem_Pert_up	ODC-M2	ODC
LJP007 A375 24H-tivantinib-1.11	4/100	0.000153584	0.0370981	0	0	16.5417	145.257	CCND2;KRT17;HSPB8;ACTN1	LINCS_L1000_Chem_Pert_up	ODC-M2	ODC
LJP005 MCF10A 3H-AZD-8330-0.37	1939-03-01	0.000158724	0.0370981	0	0	32.5327	284.607	BASP1;DAPK1;SLC4A4	LINCS_L1000_Chem_Pert_up	ODC-M2	ODC
LJP006 HT29 24H-JW-7-24-1-3.33	1939-03-01	0.000158724	0.0370981	0	0	32.5327	284.607	MCTP1;BASP1;SLC4A4	LINCS_L1000_Chem_Pert_up	ODC-M2	ODC
LJP005 MCF10A 24H-mitoxantrone-10	4/102	0.000165782	0.0378868	0	0	16.2024	141.04	CCND2;HSPB8;HGF;HLA-E	LINCS_L1000_Chem_Pert_up	ODC-M2	ODC
LJP005 HA1E 24H-PD-0325901-3.33	4/104	0.000178666	0.0395153	0	0	15.8768	137.017	RSAD2;GADD45B;NEFH;HLA-E	LINCS_L1000_Chem_Pert_up	ODC-M2	ODC
LJP006 A549 24H-gefitinib-3.33	1941-03-01	0.000184435	0.0395153	0	0	30.8173	264.974	SERPINA3;GADD45B;HSPB8	LINCS_L1000_Chem_Pert_up	ODC-M2	ODC
LJP006 MCF10A 3H-AS-605240-3.33	1941-03-01	0.000184435	0.0395153	0	0	30.8173	264.974	BASP1;DAPK1;HSPB8	LINCS_L1000_Chem_Pert_up	ODC-M2	ODC
CPC006 HCC515 24H-mst- 312-11.1	4/106	0.000192258	0.0400186	0	0	15.5639	133.175	CCND2;GADD45B;EEF1A2;PNMA2	LINCS_L1000_Chem_Pert_up	ODC-M2	ODC
LJP006 MCF10A 3H-KIN001-043-0.12	1942-03-01	0.000198244	0.0400186	0	0	30.0256	255.999	SERPINA3;PNMA2;NEFH	LINCS_L1000_Chem_Pert_up	ODC-M2	ODC
LJP009 HT29 24H-dabrafenib-3.33	5/200	0.000202083	0.0400186	0	0	10.3354	87.9217	BASP1;DAPK1;PNMA2;SLC4A4;HLA-E	LINCS_L1000_Chem_Pert_up	ODC-M2	ODC
LJP006 A549 24H-PD-0325901-3.33	4/108	0.000206581	0.0400186	0	0	15.2631	129.504	SERPINA3;GADD45B;KRT17;DAPK1	LINCS_L1000_Chem_Pert_up	ODC-M2	ODC
LJP006 MCF10A 3H-A443654-3.33	1943-03-01	0.000212706	0.0400186	0	0	29.2735	247.525	SERPINA3;GADD45B;EEF1A2	LINCS_L1000_Chem_Pert_up	ODC-M2	ODC
LJP006 PC3 24H-MK-2206-0.12	1943-03-01	0.000212706	0.0400186	0	0	29.2735	247.525	CCND2;GADD45B;DAPK1	LINCS_L1000_Chem_Pert_up	ODC-M2	ODC
LJP005 HS578T 24H-geldanamycin-0.37	4/109	0.000214024	0.0400186	0	0	15.117	127.73	SERPINA3;CCND2;DAPK1;HSPB8	LINCS_L1000_Chem_Pert_up	ODC-M2	ODC
LJP009 HT29 24H-dasatinib-0.04	1944-03-01	0.000227835	0.0406904	0	0	28.5581	239.514	CCND2;BASP1;PNMA2	LINCS_L1000_Chem_Pert_up	ODC-M2	ODC
LJP008 PC3 24H-RG-108-0.04	1944-03-01	0.000227835	0.0406904	0	0	28.5581	239.514	CCND2;KRT17;BASP1	LINCS_L1000_Chem_Pert_up	ODC-M2	ODC
LJP006 MCF10A 3H-GSK-2126458-1.11	4/111	0.000229487	0.0406904	0	0	14.8329	124.295	SERPINA3;BASP1;DAPK1;HSPB8	LINCS_L1000_Chem_Pert_up	ODC-M2	ODC
LJP005 HA1E 24H-PD-0325901-10	4/112	0.000237512	0.0413996	0	0	14.6948	122.632	KRT17;HSPB8;SLC4A4;NEFH	LINCS_L1000_Chem_Pert_up	ODC-M2	ODC
LJP006 SKBR3 24H-BI-2536-0.12	1945-03-01	0.000243644	0.0416172	0	0	27.8768	231.929	TUBB3;DAPK1;EEF1A2	LINCS_L1000_Chem_Pert_up	ODC-M2	ODC
LJP008 PC3 24H-entinostat-0.37	4/114	0.000254167	0.0416172	0	0	14.4262	119.413	BASP1;HSPB8;ACTN1;PNMA2	LINCS_L1000_Chem_Pert_up	ODC-M2	ODC
LJP005 HS578T 24H-AZD-8330-10	4/114	0.000254167	0.0416172	0	0	14.4262	119.413	SERPINA3;GADD45B;HSPB8;NEFH	LINCS_L1000_Chem_Pert_up	ODC-M2	ODC
LJP007 HT29 24H-dinaciclib-0.04	4/116	0.000271647	0.0416172	0	0	14.1671	116.327	GADD45B;HSPB8;HGF;SNX10	LINCS_L1000_Chem_Pert_up	ODC-M2	ODC
LJP005 HS578T 24H-erlotinib-10	1947-03-01	0.000277354	0.0416172	0	0	26.607	217.917	DAPK1;EEF1A2;HLA-E	LINCS_L1000_Chem_Pert_up	ODC-M2	ODC
LJP006 HS578T 3H-WYE-125132-10	1947-03-01	0.000277354	0.0416172	0	0	26.607	217.917	GADD45B;DAPK1;HLA-E	LINCS_L1000_Chem_Pert_up	ODC-M2	ODC
LJP007 A375 24H-FR-180204-10	1947-03-01	0.000277354	0.0416172	0	0	26.607	217.917	SERPINA3;DAPK1;NEFH	LINCS_L1000_Chem_Pert_up	ODC-M2	ODC
LJP007 HEPG2 24H-everolimus-1.11	1947-03-01	0.000277354	0.0416172	0	0	26.607	217.917	SERPINA3;ACTN1;EEF1A2	LINCS_L1000_Chem_Pert_up	ODC-M2	ODC
LJP005 A549 24H-AZD-8330-1.11	4/117	0.000280703	0.0416172	0	0	14.0411	114.831	SERPINA3;GADD45B;KRT17;NEFH	LINCS_L1000_Chem_Pert_up	ODC-M2	ODC
LJP006 A549 24H-ZSTK-474-10	4/118	0.000289974	0.0416172	0	0	13.9172	113.366	CCND2;EEF1A2;PNMA2;HLA-E	LINCS_L1000_Chem_Pert_up	ODC-M2	ODC
LJP006 MCF10A 3H-CHIR-99021-10	1948-03-01	0.000295281	0.0416172	0	0	26.0144	211.434	BASP1;HSPB8;PNMA2	LINCS_L1000_Chem_Pert_up	ODC-M2	ODC
LJP006 MCF10A 3H-PF-562271-0.37	1948-03-01	0.000295281	0.0416172	0	0	26.0144	211.434	CCND2;HSPB8;PNMA2	LINCS_L1000_Chem_Pert_up	ODC-M2	ODC
LJP005 A549 24H-AZD-8330-3.33	4/119	0.000299463	0.0416172	0	0	13.7955	111.93	SERPINA3;GADD45B;KRT17;HLA-E	LINCS_L1000_Chem_Pert_up	ODC-M2	ODC
LJP007 HA1E 24H-PHA-767491-10	4/119	0.000299463	0.0416172	0	0	13.7955	111.93	CCND2;RSAD2;HSPB8;EEF1A2	LINCS_L1000_Chem_Pert_up	ODC-M2	ODC
LJP007 MCF7 24H-OTSSP167-1.11	4/119	0.000299463	0.0416172	0	0	13.7955	111.93	SERPINA3;CCND2;RSAD2;SLC4A4	LINCS_L1000_Chem_Pert_up	ODC-M2	ODC
LJP005 HS578T 24H-radicicol-0.37	1949-03-01	0.000313939	0.0418672	0	0	25.4476	205.268	GADD45B;KRT17;SLC4A4	LINCS_L1000_Chem_Pert_up	ODC-M2	ODC
LJP005 MCF10A 3H-mitoxantrone-3.33	1949-03-01	0.000313939	0.0418672	0	0	25.4476	205.268	SERPINA3;EEF1A2;SLC4A4	LINCS_L1000_Chem_Pert_up	ODC-M2	ODC
LJP008 A375 24H-decitabine-1.11	1949-03-01	0.000313939	0.0418672	0	0	25.4476	205.268	KRT17;BASP1;HSPB8	LINCS_L1000_Chem_Pert_up	ODC-M2	ODC
LJP009 A549 24H-GSK-429286A-10	2022-02-10	0.000317546	0.0418672	0	0	95.8558	772.108	SERPINA3;HSPB8	LINCS_L1000_Chem_Pert_up	ODC-M2	ODC
LJP008 HEPG2 24H-CGP-60474-0.37	4/122	0.000329267	0.0422042	0	0	13.4427	107.792	RSAD2;HSPB8;SNX10;NEFH	LINCS_L1000_Chem_Pert_up	ODC-M2	ODC
LJP009 HT29 24H-dabrafenib-0.37	4/123	0.000339658	0.0422042	0	0	13.3291	106.467	RSAD2;BASP1;SLC4A4;HLA-E	LINCS_L1000_Chem_Pert_up	ODC-M2	ODC
LJP008 HT29 24H-dasatinib-10	4/123	0.000339658	0.0422042	0	0	13.3291	106.467	BASP1;DAPK1;PNMA2;HLA-E	LINCS_L1000_Chem_Pert_up	ODC-M2	ODC
LJP005 SKBR3 24H-LDN-193189-10	4/123	0.000339658	0.0422042	0	0	13.3291	106.467	SERPINA3;CCND2;GADD45B;HLA-E	LINCS_L1000_Chem_Pert_up	ODC-M2	ODC
LJP005 A375 24H-geldanamycin-0.04	1951-03-01	0.000353501	0.0422042	0	0	24.3848	193.801	HSPB8;EEF1A2;PNMA2	LINCS_L1000_Chem_Pert_up	ODC-M2	ODC
LJP008 HT29 24H-NPK76-II-72-1-10	1951-03-01	0.000353501	0.0422042	0	0	24.3848	193.801	GADD45B;KRT17;HSPB8	LINCS_L1000_Chem_Pert_up	ODC-M2	ODC
LJP005 HT29 24H-BYL719-1.11	1951-03-01	0.000353501	0.0422042	0	0	24.3848	193.801	DAPK1;PNMA2;HLA-E	LINCS_L1000_Chem_Pert_up	ODC-M2	ODC
LJP005 SKBR3 3H-TG-101348-3.33	1951-03-01	0.000353501	0.0422042	0	0	24.3848	193.801	DAPK1;EEF1A2;NEFH	LINCS_L1000_Chem_Pert_up	ODC-M2	ODC
LJP008 HEPG2 24H-mocetinostat-10	4/125	0.000361141	0.0422042	0	0	13.1074	103.893	KRT17;BASP1;EEF1A2;NEFH	LINCS_L1000_Chem_Pert_up	ODC-M2	ODC
LJP006 A549 24H-geldanamycin-10	4/125	0.000361141	0.0422042	0	0	13.1074	103.893	GADD45B;KRT17;HSPB8;NEFH	LINCS_L1000_Chem_Pert_up	ODC-M2	ODC
LJP006 HME1 24H-selumetinib-1.11	4/126	0.00037224	0.0423147	0	0	12.9993	102.642	GADD45B;DAPK1;HSPB8;HLA-E	LINCS_L1000_Chem_Pert_up	ODC-M2	ODC
LJP006 HME1 3H-XMD-1150-1.11	1952-03-01	0.00037443	0.0423147	0	0	23.886	188.463	DAPK1;HSPB8;EEF1A2	LINCS_L1000_Chem_Pert_up	ODC-M2	ODC
LJP006 LNCAP 24H-HG-6-64-01-0.37	1952-03-01	0.00037443	0.0423147	0	0	23.886	188.463	BASP1;DAPK1;HSPB8	LINCS_L1000_Chem_Pert_up	ODC-M2	ODC
LJP006 HT29 24H-NVP-TAE684-0.12	4/128	0.000395166	0.0428832	0	0	12.7884	100.212	DAPK1;PNMA2;SLC4A4;HLA-E	LINCS_L1000_Chem_Pert_up	ODC-M2	ODC
LJP005 HCC515 24H-radicicol-0.37	1953-03-01	0.00039614	0.0428832	0	0	23.4071	183.365	GADD45B;DAPK1;HSPB8	LINCS_L1000_Chem_Pert_up	ODC-M2	ODC
LJP005 HS578T 3H-CGP-60474-0.04	1953-03-01	0.00039614	0.0428832	0	0	23.4071	183.365	KRT17;PNMA2;NEFH	LINCS_L1000_Chem_Pert_up	ODC-M2	ODC
LJP006 HEPG2 24H-withaferin-a-10	1953-03-01	0.00039614	0.0428832	0	0	23.4071	183.365	GADD45B;BASP1;HSPB8	LINCS_L1000_Chem_Pert_up	ODC-M2	ODC
LJP008 HEPG2 24H-belinostat-3.33	4/129	0.000407001	0.0435999	0	0	12.6854	99.0314	SERPINA3;CCND2;KRT17;HLA-E	LINCS_L1000_Chem_Pert_up	ODC-M2	ODC
CPC006 PC3 24H-zm 336372-102.71	1954-03-01	0.000418643	0.0439784	0	0	22.9469	178.493	CCND2;GADD45B;DAPK1	LINCS_L1000_Chem_Pert_up	ODC-M2	ODC
LJP007 MCF7 24H-OTSSP167-3.33	4/130	0.000419086	0.0439784	0	0	12.5841	97.8722	CCND2;RSAD2;PNMA2;SLC4A4	LINCS_L1000_Chem_Pert_up	ODC-M2	ODC
LJP005 MCF10A 3H-neratinib-1.11	1955-03-01	0.000441953	0.0452112	0	0	22.5045	173.832	SERPINA3;KRT17;DAPK1	LINCS_L1000_Chem_Pert_up	ODC-M2	ODC
LJP006 HT29 24H-GSK-1059615-3.33	1955-03-01	0.000441953	0.0452112	0	0	22.5045	173.832	BASP1;DAPK1;HLA-E	LINCS_L1000_Chem_Pert_up	ODC-M2	ODC
LJP006 SKBR3 3H-BI-2536-10	4/132	0.000444023	0.0452112	0	0	12.3863	95.6173	SERPINA3;GADD45B;EEF1A2;HLA-E	LINCS_L1000_Chem_Pert_up	ODC-M2	ODC
LJP008 HEPG2 24H-rocilinostat-10	4/133	0.000456881	0.0454408	0	0	12.2896	94.5205	SERPINA3;KRT17;EEF1A2;HLA-E	LINCS_L1000_Chem_Pert_up	ODC-M2	ODC
LJP007 HCC515 24H-CGP-60474-3.33	4/133	0.000456881	0.0454408	0	0	12.2896	94.5205	RSAD2;HSPB8;EEF1A2;PNMA2	LINCS_L1000_Chem_Pert_up	ODC-M2	ODC
LJP007 A549 24H-everolimus-1.11	2022-02-12	0.000464124	0.0454408	0	0	76.6769	588.523	GADD45B;PNMA2	LINCS_L1000_Chem_Pert_up	ODC-M2	ODC
LJP006 MCF10A 3H-BMS-387032-1.11	1956-03-01	0.00046608	0.0454408	0	0	22.0788	169.37	SERPINA3;EEF1A2;NEFH	LINCS_L1000_Chem_Pert_up	ODC-M2	ODC
LJP009 MCF7 24H-MLN-8054-0.37	1957-03-01	0.000491037	0.0454408	0	0	21.6688	165.095	CCND2;BASP1;NEFH	LINCS_L1000_Chem_Pert_up	ODC-M2	ODC
LJP009 HT29 24H-JNK-IN-5A-0.12	1957-03-01	0.000491037	0.0454408	0	0	21.6688	165.095	CCND2;BASP1;HSPB8	LINCS_L1000_Chem_Pert_up	ODC-M2	ODC
LJP008 HT29 24H-GSK-1059615-1.11	1957-03-01	0.000491037	0.0454408	0	0	21.6688	165.095	DAPK1;PNMA2;HLA-E	LINCS_L1000_Chem_Pert_up	ODC-M2	ODC
LJP006 MCF10A 3H-canertinib-0.04	1957-03-01	0.000491037	0.0454408	0	0	21.6688	165.095	BASP1;DAPK1;HSPB8	LINCS_L1000_Chem_Pert_up	ODC-M2	ODC
LJP008 HEPG2 24H-belinostat-10	4/136	0.000497048	0.0454408	0	0	12.0085	91.3464	SERPINA3;KRT17;BASP1;HLA-E	LINCS_L1000_Chem_Pert_up	ODC-M2	ODC
LJP008 HEPG2 24H-entinostat-10	4/137	0.000510979	0.0454408	0	0	11.9176	90.3256	SERPINA3;KRT17;BASP1;HLA-E	LINCS_L1000_Chem_Pert_up	ODC-M2	ODC
LJP009 PC3 24H-JNK-IN-5A-0.37	1958-03-01	0.000516836	0.0454408	0	0	21.2738	160.996	CCND2;GADD45B;KRT17	LINCS_L1000_Chem_Pert_up	ODC-M2	ODC
LJP006 MDAMB231 3H-AZD-7762-3.33	1958-03-01	0.000516836	0.0454408	0	0	21.2738	160.996	BASP1;HSPB8;NEFH	LINCS_L1000_Chem_Pert_up	ODC-M2	ODC
LJP006 SKBR3 24H-PF-562271-3.33	1958-03-01	0.000516836	0.0454408	0	0	21.2738	160.996	SERPINA3;HSPB8;EEF1A2	LINCS_L1000_Chem_Pert_up	ODC-M2	ODC
LJP007 HT29 24H-PHA-767491-10	1958-03-01	0.000516836	0.0454408	0	0	21.2738	160.996	GADD45B;HSPB8;EEF1A2	LINCS_L1000_Chem_Pert_up	ODC-M2	ODC
LJP008 MCF7 24H-pracinostat-0.12	4/138	0.000525186	0.0454408	0	0	11.8281	89.3226	GADD45B;BASP1;PNMA2;NEFH	LINCS_L1000_Chem_Pert_up	ODC-M2	ODC
LJP007 HT29 24H-CGP-60474-0.04	4/139	0.000539672	0.0454408	0	0	11.7399	88.3371	SERPINA3;GADD45B;HSPB8;HGF	LINCS_L1000_Chem_Pert_up	ODC-M2	ODC
LJP006 HEPG2 24H-HG-6-64-01-0.37	1959-03-01	0.000543487	0.0454408	0	0	20.8929	157.062	MCTP1;BASP1;RHCG	LINCS_L1000_Chem_Pert_up	ODC-M2	ODC
LJP006 HME1 3H-canertinib-0.37	1959-03-01	0.000543487	0.0454408	0	0	20.8929	157.062	SERPINA3;DAPK1;HSPB8	LINCS_L1000_Chem_Pert_up	ODC-M2	ODC
LJP006 HS578T 3H-CGP-60474-1.11	1959-03-01	0.000543487	0.0454408	0	0	20.8929	157.062	CCND2;HGF;SLC4A4	LINCS_L1000_Chem_Pert_up	ODC-M2	ODC
LJP006 MCF7 3H-BI-2536-1.11	1959-03-01	0.000543487	0.0454408	0	0	20.8929	157.062	SERPINA3;GADD45B;NEFH	LINCS_L1000_Chem_Pert_up	ODC-M2	ODC
LJP006 SKBR3 24H-WZ-4-145-0.04	1959-03-01	0.000543487	0.0454408	0	0	20.8929	157.062	BASP1;DAPK1;HSPB8	LINCS_L1000_Chem_Pert_up	ODC-M2	ODC
LJP007 HA1E 24H-everolimus-3.33	1959-03-01	0.000543487	0.0454408	0	0	20.8929	157.062	SERPINA3;GADD45B;KRT17	LINCS_L1000_Chem_Pert_up	ODC-M2	ODC
LJP008 PC3 24H-C646-10	4/141	0.000569494	0.0469776	0	0	11.5673	86.4165	SERPINA3;GADD45B;BASP1;HSPB8	LINCS_L1000_Chem_Pert_up	ODC-M2	ODC
LJP006 PC3 24H-GW-843682X-10	1960-03-01	0.000571003	0.0469776	0	0	20.5253	153.285	GADD45B;KRT17;DAPK1	LINCS_L1000_Chem_Pert_up	ODC-M2	ODC
LJP005 HA1E 24H-dovitinib-3.33	1961-03-01	0.000599395	0.0475018	0	0	20.1704	149.656	CCND2;KRT17;NEFH	LINCS_L1000_Chem_Pert_up	ODC-M2	ODC
LJP005 MCF7 3H-withaferin-a-10	1961-03-01	0.000599395	0.0475018	0	0	20.1704	149.656	CCND2;SLC4A4;NEFH	LINCS_L1000_Chem_Pert_up	ODC-M2	ODC
LJP006 HT29 24H-torin-1-0.37	1961-03-01	0.000599395	0.0475018	0	0	20.1704	149.656	DAPK1;EEF1A2;PNMA2	LINCS_L1000_Chem_Pert_up	ODC-M2	ODC
LJP006 HT29 24H-palbociclib-0.04	1961-03-01	0.000599395	0.0475018	0	0	20.1704	149.656	EEF1A2;NEFH;HLA-E	LINCS_L1000_Chem_Pert_up	ODC-M2	ODC
LJP007 HA1E 24H-dinaciclib-0.12	4/143	0.00060047	0.0475018	0	0	11.3997	84.5608	RSAD2;HGF;EEF1A2;SNX10	LINCS_L1000_Chem_Pert_up	ODC-M2	ODC
LJP005 A549 24H-trametinib-0.37	4/144	0.000616399	0.047891	0	0	11.3177	83.6562	GADD45B;KRT17;HSPB8;HLA-E	LINCS_L1000_Chem_Pert_up	ODC-M2	ODC
LJP009 HT29 24H-dasatinib-1.11	1962-03-01	0.000628675	0.047891	0	0	19.8275	146.166	CCND2;HSPB8;PNMA2	LINCS_L1000_Chem_Pert_up	ODC-M2	ODC
LJP005 HCC515 24H-PF-477736-10	1962-03-01	0.000628675	0.047891	0	0	19.8275	146.166	GADD45B;KRT17;DAPK1	LINCS_L1000_Chem_Pert_up	ODC-M2	ODC
LJP006 HA1E 24H-QL-X-138-1.11	1962-03-01	0.000628675	0.047891	0	0	19.8275	146.166	CCND2;GADD45B;PNMA2	LINCS_L1000_Chem_Pert_up	ODC-M2	ODC
LJP007 A549 24H-DCC-2036-10	1962-03-01	0.000628675	0.047891	0	0	19.8275	146.166	GADD45B;SNX10;HLA-E	LINCS_L1000_Chem_Pert_up	ODC-M2	ODC
LJP009 HT29 24H-PD-0325901-0.04	4/146	0.000649153	0.0487291	0	0	11.1572	81.892	BASP1;PNMA2;SLC4A4;HLA-E	LINCS_L1000_Chem_Pert_up	ODC-M2	ODC
LJP007 HT29 24H-CGP-60474-0.12	4/146	0.000649153	0.0487291	0	0	11.1572	81.892	SERPINA3;CCND2;GADD45B;SNX10	LINCS_L1000_Chem_Pert_up	ODC-M2	ODC
LJP009 HT29 24H-dabrafenib-10	4/148	0.000683125	0.0499672	0	0	11.0011	80.1853	BASP1;SLC4A4;NEFH;HLA-E	LINCS_L1000_Chem_Pert_up	ODC-M2	ODC
LJP009 HEPG2 24H-KIN001-265-0.04	1964-03-01	0.00068994	0.0499672	0	0	19.1755	139.577	SERPINA3;BASP1;SLC4A4	LINCS_L1000_Chem_Pert_up	ODC-M2	ODC
LJP005 MCF7 3H-CP466722-10	1964-03-01	0.00068994	0.0499672	0	0	19.1755	139.577	SERPINA3;GADD45B;SNX10	LINCS_L1000_Chem_Pert_up	ODC-M2	ODC
LJP006 MDAMB231 3H-QL-XII-47-0.37	1964-03-01	0.00068994	0.0499672	0	0	19.1755	139.577	CCND2;GADD45B;HSPB8	LINCS_L1000_Chem_Pert_up	ODC-M2	ODC
LJP007 HT29 24H-dasatinib-1.11	1964-03-01	0.00068994	0.0499672	0	0	19.1755	139.577	CCND2;BASP1;HSPB8	LINCS_L1000_Chem_Pert_up	ODC-M2	ODC
LJP009 HEPG2 24H-regorafenib-1.11	1965-03-01	0.000721949	0.0519197	0	0	18.8653	136.463	DAPK1;SNX10;SLC4A4	LINCS_L1000_Chem_Pert_up	ODC-M2	ODC
LJP008 A375 24H-CGP-60474-1.11	4/151	0.000736419	0.0525926	0	0	10.775	77.7275	RSAD2;GADD45B;BASP1;HSPB8	LINCS_L1000_Chem_Pert_up	ODC-M2	ODC
LJP006 LNCAP 3H-QL-XII-47-3.33	1966-03-01	0.000754889	0.0535398	0	0	18.5649	133.462	CCND2;GADD45B;HSPB8	LINCS_L1000_Chem_Pert_up	ODC-M2	ODC
LJP006 HME1 24H-gefitinib-10	4/153	0.000773543	0.0541164	0	0	10.6293	76.1537	GADD45B;KRT17;PNMA2;HLA-E	LINCS_L1000_Chem_Pert_up	ODC-M2	ODC
LJP006 HME1 24H-A443654-1.11	4/153	0.000773543	0.0541164	0	0	10.6293	76.1537	MCTP1;CCND2;GADD45B;HSPB8	LINCS_L1000_Chem_Pert_up	ODC-M2	ODC
LJP006 HME1 3H-WYE-125132-10	1967-03-01	0.000788772	0.0547049	0	0	18.2739	130.568	GADD45B;KRT17;DAPK1	LINCS_L1000_Chem_Pert_up	ODC-M2	ODC
LJP007 HCC515 24H-OTSSP167-10	4/154	0.000792593	0.0547049	0	0	10.5579	75.3853	RSAD2;HSPB8;EEF1A2;PNMA2	LINCS_L1000_Chem_Pert_up	ODC-M2	ODC
LJP006 SKBR3 24H-OSI-027-10	4/155	0.000811973	0.0556688	0	0	10.4874	74.6289	BASP1;DAPK1;EEF1A2;HLA-E	LINCS_L1000_Chem_Pert_up	ODC-M2	ODC
LJP006 HEPG2 24H-AZD-7762-0.37	1968-03-01	0.000823607	0.0557235	0	0	17.9919	127.775	GADD45B;KRT17;BASP1	LINCS_L1000_Chem_Pert_up	ODC-M2	ODC
LJP007 HCC515 24H-AST1306-3.33	1968-03-01	0.000823607	0.0557235	0	0	17.9919	127.775	SERPINA3;DAPK1;HSPB8	LINCS_L1000_Chem_Pert_up	ODC-M2	ODC
LJP007 A375 24H-AZ-628-0.37	4/156	0.000831685	0.0559023	0	0	10.4179	73.8843	SERPINA3;CCND2;DAPK1;HLA-E	LINCS_L1000_Chem_Pert_up	ODC-M2	ODC
LJP005 MDAMB231 24H-geldanamycin-0.12	1969-03-01	0.000859407	0.0562939	0	0	17.7184	125.079	DAPK1;HSPB8;NEFH	LINCS_L1000_Chem_Pert_up	ODC-M2	ODC
LJP006 HT29 24H-NVP-TAE684-0.04	1969-03-01	0.000859407	0.0562939	0	0	17.7184	125.079	DAPK1;HSPB8;PNMA2	LINCS_L1000_Chem_Pert_up	ODC-M2	ODC
LJP007 A549 24H-dinaciclib-0.04	1969-03-01	0.000859407	0.0562939	0	0	17.7184	125.079	RSAD2;HSPB8;HLA-E	LINCS_L1000_Chem_Pert_up	ODC-M2	ODC
LJP007 HCC515 24H-vandetanib-3.33	1969-03-01	0.000859407	0.0562939	0	0	17.7184	125.079	BASP1;HSPB8;EEF1A2	LINCS_L1000_Chem_Pert_up	ODC-M2	ODC
LJP008 HEPG2 24H-entinostat-0.12	1970-03-01	0.000896181	0.0572442	0	0	17.453	122.474	SERPINA3;CCND2;EEF1A2	LINCS_L1000_Chem_Pert_up	ODC-M2	ODC
LJP006 HME1 3H-mitoxantrone-3.33	1970-03-01	0.000896181	0.0572442	0	0	17.453	122.474	HSPB8;EEF1A2;SLC4A4	LINCS_L1000_Chem_Pert_up	ODC-M2	ODC
LJP006 MCF7 3H-BI-2536-10	1970-03-01	0.000896181	0.0572442	0	0	17.453	122.474	SERPINA3;GADD45B;NEFH	LINCS_L1000_Chem_Pert_up	ODC-M2	ODC
LJP007 HT29 24H-DCC-2036-1.11	1970-03-01	0.000896181	0.0572442	0	0	17.453	122.474	RSAD2;EEF1A2;SLC4A4	LINCS_L1000_Chem_Pert_up	ODC-M2	ODC
LJP005 A549 24H-TGX-221-0.37	1971-03-01	0.000933939	0.0585648	0	0	17.1955	119.958	SERPINA3;GADD45B;HSPB8	LINCS_L1000_Chem_Pert_up	ODC-M2	ODC
LJP006 BT20 3H-QL-XII-47-1.11	1971-03-01	0.000933939	0.0585648	0	0	17.1955	119.958	SERPINA3;GADD45B;KRT17	LINCS_L1000_Chem_Pert_up	ODC-M2	ODC
LJP006 HME1 3H-afatinib-10	1971-03-01	0.000933939	0.0585648	0	0	17.1955	119.958	SERPINA3;DAPK1;PNMA2	LINCS_L1000_Chem_Pert_up	ODC-M2	ODC
LJP007 A549 24H-PD-0325901-10	2022-02-17	0.000948138	0.0588422	0	0	51.1051	355.743	SERPINA3;HSPB8	LINCS_L1000_Chem_Pert_up	ODC-M2	ODC
LJP009 PC3 24H-PF 573228-10	1972-03-01	0.000972693	0.0588422	0	0	16.9454	117.524	SERPINA3;BASP1;HSPB8	LINCS_L1000_Chem_Pert_up	ODC-M2	ODC
LJP005 MCF7 24H-buparlisib-0.37	1972-03-01	0.000972693	0.0588422	0	0	16.9454	117.524	SERPINA3;GADD45B;HLA-E	LINCS_L1000_Chem_Pert_up	ODC-M2	ODC
LJP006 BT20 24H-PHA-793887-1.11	1972-03-01	0.000972693	0.0588422	0	0	16.9454	117.524	CCND2;KRT17;HSPB8	LINCS_L1000_Chem_Pert_up	ODC-M2	ODC
LJP006 HME1 24H-sirolimus-3.33	1972-03-01	0.000972693	0.0588422	0	0	16.9454	117.524	SERPINA3;KRT17;BASP1	LINCS_L1000_Chem_Pert_up	ODC-M2	ODC
LJP006 HS578T 3H-BI-2536-3.33	1972-03-01	0.000972693	0.0588422	0	0	16.9454	117.524	SERPINA3;GADD45B;HSPB8	LINCS_L1000_Chem_Pert_up	ODC-M2	ODC
LJP009 HEPG2 24H-PD-0325901-0.37	4/164	0.00100174	0.0601853	0	0	9.893	68.3212	SERPINA3;DAPK1;PNMA2;SLC4A4	LINCS_L1000_Chem_Pert_up	ODC-M2	ODC
LJP005 MCF10A 3H-torin-2-1.11	1973-03-01	0.00101245	0.0601853	0	0	16.7025	115.17	SERPINA3;GADD45B;BASP1	LINCS_L1000_Chem_Pert_up	ODC-M2	ODC
LJP006 SKBR3 24H-AZD-8055-0.12	1973-03-01	0.00101245	0.0601853	0	0	16.7025	115.17	BASP1;DAPK1;PNMA2	LINCS_L1000_Chem_Pert_up	ODC-M2	ODC
LJP008 A375 24H-entinostat-10	4/166	0.00104781	0.060889	0	0	9.76988	67.0317	GADD45B;BASP1;HSPB8;EEF1A2	LINCS_L1000_Chem_Pert_up	ODC-M2	ODC
LJP005 MCF10A 24H-BYL719-10	1974-03-01	0.00105323	0.060889	0	0	16.4664	112.892	GADD45B;BASP1;HSPB8	LINCS_L1000_Chem_Pert_up	ODC-M2	ODC
LJP006 HME1 3H-dasatinib-1.11	1974-03-01	0.00105323	0.060889	0	0	16.4664	112.892	CADPS2;HSPB8;SNX10	LINCS_L1000_Chem_Pert_up	ODC-M2	ODC
LJP006 HT29 24H-GSK-1059615-10	1974-03-01	0.00105323	0.060889	0	0	16.4664	112.892	DAPK1;PNMA2;SLC4A4	LINCS_L1000_Chem_Pert_up	ODC-M2	ODC
LJP009 MCF7 24H-MLN-8054-1.11	1975-03-01	0.00109503	0.060889	0	0	16.2369	110.687	KRT17;BASP1;HSPB8	LINCS_L1000_Chem_Pert_up	ODC-M2	ODC
LJP008 MCF7 24H-olaparib-10	1975-03-01	0.00109503	0.060889	0	0	16.2369	110.687	CCND2;BASP1;NEFH	LINCS_L1000_Chem_Pert_up	ODC-M2	ODC
LJP006 MCF7 24H-PI-103-10	1975-03-01	0.00109503	0.060889	0	0	16.2369	110.687	GADD45B;PNMA2;HLA-E	LINCS_L1000_Chem_Pert_up	ODC-M2	ODC
LJP007 HT29 24H-BMS-777607-10	1975-03-01	0.00109503	0.060889	0	0	16.2369	110.687	BASP1;DAPK1;PNMA2	LINCS_L1000_Chem_Pert_up	ODC-M2	ODC
LJP009 MCF7 24H-BI-2536-10	4/168	0.00109534	0.060889	0	0	9.64976	65.7794	SERPINA3;BASP1;HGF;PNMA2	LINCS_L1000_Chem_Pert_up	ODC-M2	ODC
LJP006 HME1 24H-withaferin-a-1.11	4/168	0.00109534	0.060889	0	0	9.64976	65.7794	GADD45B;HSPB8;HGF;EEF1A2	LINCS_L1000_Chem_Pert_up	ODC-M2	ODC
LJP006 HT29 24H-JNK-9L-10	4/168	0.00109534	0.060889	0	0	9.64976	65.7794	SERPINA3;GADD45B;DAPK1;HLA-E	LINCS_L1000_Chem_Pert_up	ODC-M2	ODC
LJP006 PC3 24H-PI-103-1.11	4/168	0.00109534	0.060889	0	0	9.64976	65.7794	GADD45B;BASP1;DAPK1;HLA-E	LINCS_L1000_Chem_Pert_up	ODC-M2	ODC
LJP005 A549 24H-PD-184352-1.11	1976-03-01	0.00113786	0.0620772	0	0	16.0137	108.551	SERPINA3;GADD45B;HLA-E	LINCS_L1000_Chem_Pert_up	ODC-M2	ODC
LJP008 HT29 24H-GSK-1059615-3.33	1976-03-01	0.00113786	0.0620772	0	0	16.0137	108.551	DAPK1;PNMA2;HLA-E	LINCS_L1000_Chem_Pert_up	ODC-M2	ODC
LJP005 SKBR3 3H-pelitinib-10	1976-03-01	0.00113786	0.0620772	0	0	16.0137	108.551	SERPINA3;GADD45B;SLC4A4	LINCS_L1000_Chem_Pert_up	ODC-M2	ODC
LJP006 HT29 24H-AT-7519-1.11	4/170	0.00114437	0.0620772	0	0	9.53253	64.5629	SERPINA3;GADD45B;EEF1A2;HLA-E	LINCS_L1000_Chem_Pert_up	ODC-M2	ODC
LJP005 MCF10A 24H-LDN-193189-3.33	4/171	0.00116945	0.0620772	0	0	9.47497	63.9676	SERPINA3;BASP1;HSPB8;NEFH	LINCS_L1000_Chem_Pert_up	ODC-M2	ODC
LJP006 HME1 3H-OSI-027-10	1977-03-01	0.00118174	0.0620772	0	0	15.7965	106.481	GADD45B;KRT17;BASP1	LINCS_L1000_Chem_Pert_up	ODC-M2	ODC
LJP005 HS578T 3H-foretinib-3.33	2022-02-19	0.00118803	0.0620772	0	0	45.0882	303.69	DAPK1;BASP1	LINCS_L1000_Chem_Pert_up	ODC-M2	ODC
LJP007 PC3 24H-SB-525334-10	2022-02-19	0.00118803	0.0620772	0	0	45.0882	303.69	SERPINA3;HGF	LINCS_L1000_Chem_Pert_up	ODC-M2	ODC
LJP007 HA1E 24H-CGP-60474-0.12	4/173	0.00122078	0.0620772	0	0	9.36189	62.8021	RSAD2;HSPB8;HGF;EEF1A2	LINCS_L1000_Chem_Pert_up	ODC-M2	ODC
LJP008 A375 24H-PD-0325901-10	4/173	0.00122078	0.0620772	0	0	9.36189	62.8021	CADPS2;CCND2;DAPK1;NEFH	LINCS_L1000_Chem_Pert_up	ODC-M2	ODC
LJP009 MCF7 24H-TAK-715-10	1978-03-01	0.00122668	0.0620772	0	0	15.5851	104.474	BASP1;HSPB8;OGDHL	LINCS_L1000_Chem_Pert_up	ODC-M2	ODC
LJP005 HEPG2 24H-PHA-665752-10	1978-03-01	0.00122668	0.0620772	0	0	15.5851	104.474	CCND2;NEFH;HLA-E	LINCS_L1000_Chem_Pert_up	ODC-M2	ODC
LJP008 HT29 24H-PD-0325901-0.04	1978-03-01	0.00122668	0.0620772	0	0	15.5851	104.474	BASP1;DAPK1;HLA-E	LINCS_L1000_Chem_Pert_up	ODC-M2	ODC
LJP008 HT29 24H-CGP-60474-1.11	1978-03-01	0.00122668	0.0620772	0	0	15.5851	104.474	GADD45B;HSPB8;PNMA2	LINCS_L1000_Chem_Pert_up	ODC-M2	ODC
LJP006 HT29 24H-GSK-2126458-0.12	1978-03-01	0.00122668	0.0620772	0	0	15.5851	104.474	BASP1;DAPK1;HLA-E	LINCS_L1000_Chem_Pert_up	ODC-M2	ODC
LJP006 LNCAP 3H-QL-XII-47-10	1978-03-01	0.00122668	0.0620772	0	0	15.5851	104.474	CCND2;GADD45B;HSPB8	LINCS_L1000_Chem_Pert_up	ODC-M2	ODC
LJP009 PC3 24H-KI20227-10	1979-03-01	0.00127268	0.0620772	0	0	15.3793	102.528	KRT17;SCG3;NEFH	LINCS_L1000_Chem_Pert_up	ODC-M2	ODC
LJP008 PC3 24H-mocetinostat-0.12	1979-03-01	0.00127268	0.0620772	0	0	15.3793	102.528	SERPINA3;BASP1;NEFH	LINCS_L1000_Chem_Pert_up	ODC-M2	ODC
LJP008 HT29 24H-CGP-60474-0.37	1979-03-01	0.00127268	0.0620772	0	0	15.3793	102.528	SERPINA3;RSAD2;GADD45B	LINCS_L1000_Chem_Pert_up	ODC-M2	ODC
LJP005 MCF7 3H-NVP-BEZ235-0.12	1979-03-01	0.00127268	0.0620772	0	0	15.3793	102.528	GADD45B;DAPK1;PNMA2	LINCS_L1000_Chem_Pert_up	ODC-M2	ODC
LJP005 PC3 24H-torin-2-0.12	1979-03-01	0.00127268	0.0620772	0	0	15.3793	102.528	SERPINA3;GADD45B;HLA-E	LINCS_L1000_Chem_Pert_up	ODC-M2	ODC
LJP006 HA1E 24H-radicicol-0.37	1979-03-01	0.00127268	0.0620772	0	0	15.3793	102.528	MCTP1;HSPB8;SNX10	LINCS_L1000_Chem_Pert_up	ODC-M2	ODC
LJP006 MCF7 24H-AZD-8055-0.37	1979-03-01	0.00127268	0.0620772	0	0	15.3793	102.528	DAPK1;PNMA2;HLA-E	LINCS_L1000_Chem_Pert_up	ODC-M2	ODC
LJP006 MCF7 3H-BI-2536-3.33	1979-03-01	0.00127268	0.0620772	0	0	15.3793	102.528	SERPINA3;GADD45B;TUBB3	LINCS_L1000_Chem_Pert_up	ODC-M2	ODC
LJP005 A549 24H-mitoxantrone-10	4/175	0.00127366	0.0620772	0	0	9.25146	61.669	GADD45B;KRT17;HSPB8;HLA-E	LINCS_L1000_Chem_Pert_up	ODC-M2	ODC
CPC006 MCF7 6H-penfluridol-30.0	4/175	0.00127366	0.0620772	0	0	9.25146	61.669	CCND2;PRKAR1B;CDH10;EEF1A2	LINCS_L1000_Chem_Pert_up	ODC-M2	ODC
LJP009 PC3 24H-CGP-60474-0.12	4/176	0.00130069	0.0628347	0	0	9.19721	61.1142	SERPINA3;RSAD2;GADD45B;SNX10	LINCS_L1000_Chem_Pert_up	ODC-M2	ODC
LJP005 BT20 3H-WH-4-025-3.33	2022-02-20	0.00131775	0.0628347	0	0	42.5812	282.391	CCND2;KRT17	LINCS_L1000_Chem_Pert_up	ODC-M2	ODC
LJP005 A549 24H-dovitinib-3.33	1980-03-01	0.00131975	0.0628347	0	0	15.1788	100.64	GADD45B;HSPB8;NEFH	LINCS_L1000_Chem_Pert_up	ODC-M2	ODC
LJP005 MCF10A 24H-HG-5-113-01-3.33	1980-03-01	0.00131975	0.0628347	0	0	15.1788	100.64	BASP1;EEF1A2;PNMA2	LINCS_L1000_Chem_Pert_up	ODC-M2	ODC
LJP005 SKBR3 3H-SB590885-10	1980-03-01	0.00131975	0.0628347	0	0	15.1788	100.64	GADD45B;HSPB8;EEF1A2	LINCS_L1000_Chem_Pert_up	ODC-M2	ODC
LJP008 A375 24H-GSK-461364-0.04	1981-03-01	0.0013679	0.0648274	0	0	14.9834	98.8077	CCND2;HSPB8;ACTN1	LINCS_L1000_Chem_Pert_up	ODC-M2	ODC
LJP007 HCC515 24H-CGP-60474-0.12	4/179	0.0013842	0.0652988	0	0	9.03817	59.495	HSPB8;HGF;EEF1A2;SNX10	LINCS_L1000_Chem_Pert_up	ODC-M2	ODC
LJP005 A375 24H-pelitinib-10	1982-03-01	0.00141715	0.0653543	0	0	14.793	97.0288	RSAD2;GADD45B;KRT17	LINCS_L1000_Chem_Pert_up	ODC-M2	ODC
LJP009 PC3 24H-sunitinib-10	1982-03-01	0.00141715	0.0653543	0	0	14.793	97.0288	CCND2;KRT17;DAPK1	LINCS_L1000_Chem_Pert_up	ODC-M2	ODC
LJP005 SKBR3 3H-WZ-3105-1.11	1982-03-01	0.00141715	0.0653543	0	0	14.793	97.0288	GADD45B;SNX10;SLC4A4	LINCS_L1000_Chem_Pert_up	ODC-M2	ODC
LJP006 MCF7 24H-A443654-10	1982-03-01	0.00141715	0.0653543	0	0	14.793	97.0288	PNMA2;SLC4A4;HLA-E	LINCS_L1000_Chem_Pert_up	ODC-M2	ODC
LJP007 HT29 24H-FR-180204-10	1982-03-01	0.00141715	0.0653543	0	0	14.793	97.0288	CCND2;RSAD2;DAPK1	LINCS_L1000_Chem_Pert_up	ODC-M2	ODC
LJP007 A375 24H-AZ-628-10	4/181	0.00144191	0.066161	0	0	8.93514	58.4518	SERPINA3;CCND2;NEFH;HLA-E	LINCS_L1000_Chem_Pert_up	ODC-M2	ODC
LJP005 BT20 24H-PD-0325901-0.04	2022-02-21	0.00145395	0.066161	0	0	40.3381	263.548	HSPB8;NEFH	LINCS_L1000_Chem_Pert_up	ODC-M2	ODC
LJP006 BT20 3H-alvocidib-0.04	2022-02-21	0.00145395	0.066161	0	0	40.3381	263.548	CCND2;NEFH	LINCS_L1000_Chem_Pert_up	ODC-M2	ODC
LJP008 HEPG2 24H-I-BET151-10	1983-03-01	0.00146751	0.0661922	0	0	14.6074	95.3012	GADD45B;BASP1;NEFH	LINCS_L1000_Chem_Pert_up	ODC-M2	ODC
LJP006 A375 24H-geldanamycin-0.12	1983-03-01	0.00146751	0.0661922	0	0	14.6074	95.3012	CCND2;DAPK1;NEFH	LINCS_L1000_Chem_Pert_up	ODC-M2	ODC
CPD002 PC3 24H-calcipotriene-10.0	1984-03-01	0.00151897	0.0673322	0	0	14.4263	93.6226	CCND2;GADD45B;DAPK1	LINCS_L1000_Chem_Pert_up	ODC-M2	ODC
LJP006 A549 24H-MK-2206-3.33	1984-03-01	0.00151897	0.0673322	0	0	14.4263	93.6226	HGF;EEF1A2;SLC4A4	LINCS_L1000_Chem_Pert_up	ODC-M2	ODC
LJP006 HEPG2 24H-AZD-8055-10	1984-03-01	0.00151897	0.0673322	0	0	14.4263	93.6226	SERPINA3;GADD45B;ACTN1	LINCS_L1000_Chem_Pert_up	ODC-M2	ODC
LJP006 SKBR3 24H-ZSTK-474-10	1984-03-01	0.00151897	0.0673322	0	0	14.4263	93.6226	DAPK1;EEF1A2;PNMA2	LINCS_L1000_Chem_Pert_up	ODC-M2	ODC
LJP006 HME1 24H-geldanamycin-1.11	4/185	0.00156235	0.0684823	0	0	8.73591	56.4477	SERPINA3;KRT17;DAPK1;HLA-E	LINCS_L1000_Chem_Pert_up	ODC-M2	ODC
LJP007 A375 24H-AZ-628-1.11	4/185	0.00156235	0.0684823	0	0	8.73591	56.4477	SERPINA3;DAPK1;NEFH;HLA-E	LINCS_L1000_Chem_Pert_up	ODC-M2	ODC
LJP009 HT29 24H-JNK-IN-5A-1.11	1985-03-01	0.00157155	0.0684823	0	0	14.2496	91.9913	SERPINA3;CCND2;KRT17	LINCS_L1000_Chem_Pert_up	ODC-M2	ODC
LJP006 A549 24H-ZSTK-474-3.33	1985-03-01	0.00157155	0.0684823	0	0	14.2496	91.9913	SERPINA3;CCND2;HLA-E	LINCS_L1000_Chem_Pert_up	ODC-M2	ODC
LJP005 BT20 3H-TWS-119-10	2022-02-22	0.00159658	0.0689883	0	0	38.3192	246.772	SERPINA3;SLC4A4	LINCS_L1000_Chem_Pert_up	ODC-M2	ODC
LJP005 SKBR3 24H-AZD-6482-1.11	2022-02-22	0.00159658	0.0689883	0	0	38.3192	246.772	CADPS2;BASP1	LINCS_L1000_Chem_Pert_up	ODC-M2	ODC
CPC014 HT29 6H-BRD-U86922168-10.0	4/187	0.00162512	0.0693535	0	0	8.63956	55.4848	CCND2;PRKAR1B;ACTN1;PNMA2	LINCS_L1000_Chem_Pert_up	ODC-M2	ODC
LJP006 HA1E 24H-AT-7519-0.37	1986-03-01	0.00162526	0.0693535	0	0	14.0773	90.4053	MCTP1;CCND2;EEF1A2	LINCS_L1000_Chem_Pert_up	ODC-M2	ODC
LJP007 PC3 24H-INK-128-0.37	1986-03-01	0.00162526	0.0693535	0	0	14.0773	90.4053	SERPINA3;GADD45B;HLA-E	LINCS_L1000_Chem_Pert_up	ODC-M2	ODC
LJP009 HCC515 24H-tanespimycin-10	1987-03-01	0.00168011	0.0713979	0	0	13.909	88.8629	GADD45B;BASP1;HSPB8	LINCS_L1000_Chem_Pert_up	ODC-M2	ODC
LJP006 HT29 24H-PD-0325901-3.33	4/190	0.00172254	0.0728741	0	0	8.49892	54.0868	BASP1;DAPK1;ACTN1;SLC4A4	LINCS_L1000_Chem_Pert_up	ODC-M2	ODC
LJP006 A549 24H-selumetinib-0.37	1988-03-01	0.00173611	0.0728741	0	0	13.7446	87.3624	GADD45B;KRT17;DAPK1	LINCS_L1000_Chem_Pert_up	ODC-M2	ODC
LJP007 PC3 24H-dasatinib-0.04	1988-03-01	0.00173611	0.0728741	0	0	13.7446	87.3624	BASP1;HSPB8;SLC4A4	LINCS_L1000_Chem_Pert_up	ODC-M2	ODC
CPC001 PC3 6H-fraxidin methyl ether-10.0	2022-02-23	0.00174561	0.0729752	0	0	36.4927	231.752	CCND2;DAPK1	LINCS_L1000_Chem_Pert_up	ODC-M2	ODC
LJP006 A375 24H-radicicol-0.37	1989-03-01	0.00179326	0.0746636	0	0	13.5841	85.9022	CCND2;RSAD2;HSPB8	LINCS_L1000_Chem_Pert_up	ODC-M2	ODC
LJP009 HEPG2 24H-KIN001-265-3.33	1990-03-01	0.00185158	0.0758631	0	0	13.4273	84.4809	BASP1;PNMA2;SLC4A4	LINCS_L1000_Chem_Pert_up	ODC-M2	ODC
LJP008 HEPG2 24H-LY2603618-3.33	1990-03-01	0.00185158	0.0758631	0	0	13.4273	84.4809	SERPINA3;CCND2;HSPB8	LINCS_L1000_Chem_Pert_up	ODC-M2	ODC
LJP006 MCF10A 3H-AT-7519-1.11	1990-03-01	0.00185158	0.0758631	0	0	13.4273	84.4809	RSAD2;EEF1A2;PNMA2	LINCS_L1000_Chem_Pert_up	ODC-M2	ODC
LJP006 SKBR3 24H-AZD-8055-0.04	1990-03-01	0.00185158	0.0758631	0	0	13.4273	84.4809	DAPK1;EEF1A2;PNMA2	LINCS_L1000_Chem_Pert_up	ODC-M2	ODC
LJP005 MDAMB231 24H-AS-601245-3.33	2022-02-24	0.00190102	0.0758819	0	0	34.8322	218.236	SERPINA3;KRT17	LINCS_L1000_Chem_Pert_up	ODC-M2	ODC
LJP006 HS578T 3H-AZD-7762-0.37	2022-02-24	0.00190102	0.0758819	0	0	34.8322	218.236	DAPK1;NEFH	LINCS_L1000_Chem_Pert_up	ODC-M2	ODC
LJP006 MDAMB231 3H-AT-7519-0.04	2022-02-24	0.00190102	0.0758819	0	0	34.8322	218.236	PNMA2;NEFH	LINCS_L1000_Chem_Pert_up	ODC-M2	ODC
LJP008 HEPG2 24H-pracinostat-3.33	1991-03-01	0.00191107	0.0758819	0	0	13.2741	83.0969	SERPINA3;KRT17;SLC4A4	LINCS_L1000_Chem_Pert_up	ODC-M2	ODC
LJP006 A549 24H-PD-0325901-0.12	1991-03-01	0.00191107	0.0758819	0	0	13.2741	83.0969	SERPINA3;GADD45B;HSPB8	LINCS_L1000_Chem_Pert_up	ODC-M2	ODC
LJP006 A549 24H-PD-0325901-10	1991-03-01	0.00191107	0.0758819	0	0	13.2741	83.0969	SERPINA3;GADD45B;HSPB8	LINCS_L1000_Chem_Pert_up	ODC-M2	ODC
LJP006 HME1 24H-nintedanib-10	1991-03-01	0.00191107	0.0758819	0	0	13.2741	83.0969	BASP1;PNMA2;HLA-E	LINCS_L1000_Chem_Pert_up	ODC-M2	ODC
LJP006 SKBR3 24H-PI-103-1.11	1991-03-01	0.00191107	0.0758819	0	0	13.2741	83.0969	BASP1;DAPK1;NEFH	LINCS_L1000_Chem_Pert_up	ODC-M2	ODC
LJP005 A375 24H-NVP-AUY922-0.04	1992-03-01	0.00197174	0.0771002	0	0	13.1243	81.7489	CCND2;HSPB8;NEFH	LINCS_L1000_Chem_Pert_up	ODC-M2	ODC
LJP005 HS578T 24H-PD-0325901-1.11	1992-03-01	0.00197174	0.0771002	0	0	13.1243	81.7489	GADD45B;HSPB8;NEFH	LINCS_L1000_Chem_Pert_up	ODC-M2	ODC
LJP008 HT29 24H-entinostat-3.33	1992-03-01	0.00197174	0.0771002	0	0	13.1243	81.7489	KRT17;DAPK1;ACTN1	LINCS_L1000_Chem_Pert_up	ODC-M2	ODC
LJP006 HS578T 24H-nintedanib-3.33	1992-03-01	0.00197174	0.0771002	0	0	13.1243	81.7489	DAPK1;HSPB8;EEF1A2	LINCS_L1000_Chem_Pert_up	ODC-M2	ODC
LJP005 A549 24H-mitoxantrone-0.37	1993-03-01	0.0020336	0.0780355	0	0	12.9778	80.4356	KRT17;HSPB8;NEFH	LINCS_L1000_Chem_Pert_up	ODC-M2	ODC
LJP009 PC3 24H-GSK-1059615-1.11	1993-03-01	0.0020336	0.0780355	0	0	12.9778	80.4356	SERPINA3;BASP1;SLC4A4	LINCS_L1000_Chem_Pert_up	ODC-M2	ODC
LJP005 HCC515 24H-NVP-AUY922-3.33	1993-03-01	0.0020336	0.0780355	0	0	12.9778	80.4356	GADD45B;DAPK1;HLA-E	LINCS_L1000_Chem_Pert_up	ODC-M2	ODC
LJP006 HT29 24H-CGP-60474-1.11	1993-03-01	0.0020336	0.0780355	0	0	12.9778	80.4356	GADD45B;HGF;SNX10	LINCS_L1000_Chem_Pert_up	ODC-M2	ODC
LJP007 HCC515 24H-tanespimycin-10	1993-03-01	0.0020336	0.0780355	0	0	12.9778	80.4356	GADD45B;BASP1;HSPB8	LINCS_L1000_Chem_Pert_up	ODC-M2	ODC
LJP005 BT20 24H-roscovitine-3.33	2022-02-25	0.00206276	0.0785681	0	0	33.3161	206.017	HSPB8;SLC4A4	LINCS_L1000_Chem_Pert_up	ODC-M2	ODC
LJP009 HCC515 24H-SYK-inhibitor-1.11	2022-02-25	0.00206276	0.0785681	0	0	33.3161	206.017	BASP1;SLC4A4	LINCS_L1000_Chem_Pert_up	ODC-M2	ODC
LJP005 MDAMB231 24H-GSK-1059615-10	1994-03-01	0.00209665	0.0786934	0	0	12.8345	79.1558	SERPINA3;BASP1;EEF1A2	LINCS_L1000_Chem_Pert_up	ODC-M2	ODC
LJP006 HEPG2 24H-mitoxantrone-0.37	1994-03-01	0.00209665	0.0786934	0	0	12.8345	79.1558	KRT17;BASP1;EEF1A2	LINCS_L1000_Chem_Pert_up	ODC-M2	ODC
LJP006 HT29 24H-AZD-8055-10	1994-03-01	0.00209665	0.0786934	0	0	12.8345	79.1558	DAPK1;PNMA2;HLA-E	LINCS_L1000_Chem_Pert_up	ODC-M2	ODC
LJP007 HT29 24H-tivantinib-10	1994-03-01	0.00209665	0.0786934	0	0	12.8345	79.1558	CCND2;GADD45B;HSPB8	LINCS_L1000_Chem_Pert_up	ODC-M2	ODC
LJP006 A375 24H-geldanamycin-1.11	1995-03-01	0.00216092	0.0802269	0	0	12.6944	77.9082	CCND2;BASP1;DAPK1	LINCS_L1000_Chem_Pert_up	ODC-M2	ODC
LJP006 A549 24H-selumetinib-10	1995-03-01	0.00216092	0.0802269	0	0	12.6944	77.9082	SERPINA3;KRT17;DAPK1	LINCS_L1000_Chem_Pert_up	ODC-M2	ODC
LJP006 A549 24H-geldanamycin-1.11	1995-03-01	0.00216092	0.0802269	0	0	12.6944	77.9082	SERPINA3;DAPK1;NEFH	LINCS_L1000_Chem_Pert_up	ODC-M2	ODC
LJP009 A375 24H-ON-01910-3.33	1996-03-01	0.00222639	0.0810654	0	0	12.5572	76.6918	KRT17;HSPB8;ACTN1	LINCS_L1000_Chem_Pert_up	ODC-M2	ODC
LJP006 HME1 24H-WZ-4-145-0.37	1996-03-01	0.00222639	0.0810654	0	0	12.5572	76.6918	GADD45B;BASP1;ACTN1	LINCS_L1000_Chem_Pert_up	ODC-M2	ODC
LJP006 HT29 24H-sirolimus-0.04	2022-02-26	0.0022308	0.0810654	0	0	31.9263	194.923	CADPS2;EEF1A2	LINCS_L1000_Chem_Pert_up	ODC-M2	ODC
LJP006 MCF10A 3H-PD-0325901-0.04	2022-02-26	0.0022308	0.0810654	0	0	31.9263	194.923	CCND2;DAPK1	LINCS_L1000_Chem_Pert_up	ODC-M2	ODC
LJP006 MDAMB231 3H-XMD-1150-0.37	2022-02-26	0.0022308	0.0810654	0	0	31.9263	194.923	EEF1A2;HLA-E	LINCS_L1000_Chem_Pert_up	ODC-M2	ODC
LJP006 MDAMB231 3H-radicicol-0.04	2022-02-26	0.0022308	0.0810654	0	0	31.9263	194.923	DAPK1;NEFH	LINCS_L1000_Chem_Pert_up	ODC-M2	ODC
CPC006 SKM1 6H-BRD-K05649647-20.0	1997-03-01	0.00229309	0.0827444	0	0	12.423	75.5054	CCND2;DAPK1;SLC4A4	LINCS_L1000_Chem_Pert_up	ODC-M2	ODC
LJP006 MDAMB231 3H-GSK-2126458-10	1997-03-01	0.00229309	0.0827444	0	0	12.423	75.5054	GADD45B;BASP1;DAPK1	LINCS_L1000_Chem_Pert_up	ODC-M2	ODC
LJP008 HCC515 24H-AZ20-10	1998-03-01	0.00236102	0.0848976	0	0	12.2916	74.348	HSPB8;PNMA2;HLA-E	LINCS_L1000_Chem_Pert_up	ODC-M2	ODC
LJP005 BT20 3H-AZD-8330-0.12	2022-02-27	0.0024051	0.0855851	0	0	30.6477	184.811	SERPINA3;BASP1	LINCS_L1000_Chem_Pert_up	ODC-M2	ODC
LJP005 MCF10A 3H-radicicol-0.12	2022-02-27	0.0024051	0.0855851	0	0	30.6477	184.811	GADD45B;BASP1	LINCS_L1000_Chem_Pert_up	ODC-M2	ODC
LJP006 MCF7 24H-HG-5-88-01-3.33	2022-02-27	0.0024051	0.0855851	0	0	30.6477	184.811	CCND2;GADD45B	LINCS_L1000_Chem_Pert_up	ODC-M2	ODC
LJP009 A375 24H-JNK-IN-5A-0.12	1999-03-01	0.00243018	0.0858832	0	0	12.163	73.2186	CCND2;KRT17;ACTN1	LINCS_L1000_Chem_Pert_up	ODC-M2	ODC
LJP007 HCC515 24H-HG-14-8-02-3.33	1999-03-01	0.00243018	0.0858832	0	0	12.163	73.2186	HSPB8;EEF1A2;PNMA2	LINCS_L1000_Chem_Pert_up	ODC-M2	ODC
LJP006 HME1 24H-selumetinib-10	4/210	0.00247812	0.0871733	0	0	7.66602	45.9981	SERPINA3;GADD45B;KRT17;HSPB8	LINCS_L1000_Chem_Pert_up	ODC-M2	ODC
LJP005 PC3 24H-NVP-AUY922-1.11	3/100	0.00250059	0.0871733	0	0	12.037	72.1163	BASP1;HSPB8;HLA-E	LINCS_L1000_Chem_Pert_up	ODC-M2	ODC
LJP006 PC3 24H-XMD-1150-10	3/100	0.00250059	0.0871733	0	0	12.037	72.1163	RSAD2;DAPK1;SLC4A4	LINCS_L1000_Chem_Pert_up	ODC-M2	ODC
LJP006 SKBR3 24H-WZ-4-145-10	3/100	0.00250059	0.0871733	0	0	12.037	72.1163	GADD45B;HSPB8;HLA-E	LINCS_L1000_Chem_Pert_up	ODC-M2	ODC
LJP007 HEPG2 24H-DCC-2036-3.33	3/101	0.00257226	0.0883414	0	0	11.9136	71.0402	SERPINA3;MCTP1;KRT17	LINCS_L1000_Chem_Pert_up	ODC-M2	ODC
LJP005 BT20 3H-WZ-3105-0.04	2022-02-28	0.00258564	0.0883414	0	0	29.4675	175.561	SERPINA3;HSPB8	LINCS_L1000_Chem_Pert_up	ODC-M2	ODC
LJP009 HCC515 24H-CG-930-10	2022-02-28	0.00258564	0.0883414	0	0	29.4675	175.561	DAPK1;HSPB8	LINCS_L1000_Chem_Pert_up	ODC-M2	ODC
LJP009 HCC515 24H-chelerythrine chloride-0.04	2022-02-28	0.00258564	0.0883414	0	0	29.4675	175.561	KRT17;BASP1	LINCS_L1000_Chem_Pert_up	ODC-M2	ODC
LJP006 LNCAP 3H-Y-39983-1.11	2022-02-28	0.00258564	0.0883414	0	0	29.4675	175.561	DAPK1;EEF1A2	LINCS_L1000_Chem_Pert_up	ODC-M2	ODC
LJP006 MCF7 3H-mitoxantrone-3.33	2022-02-28	0.00258564	0.0883414	0	0	29.4675	175.561	SLC4A4;NEFH	LINCS_L1000_Chem_Pert_up	ODC-M2	ODC
CPC019 HT29 6H-trichostatin a-10.0	4/213	0.0026083	0.0885272	0	0	7.55483	44.9441	CCND2;DAPK1;ACTN1;HLA-E	LINCS_L1000_Chem_Pert_up	ODC-M2	ODC
LJP006 SKBR3 24H-withaferin-a-3.33	4/213	0.0026083	0.0885272	0	0	7.55483	44.9441	GADD45B;HSPB8;EEF1A2;HLA-E	LINCS_L1000_Chem_Pert_up	ODC-M2	ODC
LJP005 HEPG2 24H-NVP-AUY922-0.37	3/102	0.00264518	0.0886093	0	0	11.7926	69.9895	DAPK1;HSPB8;NEFH	LINCS_L1000_Chem_Pert_up	ODC-M2	ODC
LJP008 HEPG2 24H-AZ20-10	3/102	0.00264518	0.0886093	0	0	11.7926	69.9895	SERPINA3;GADD45B;ACTN1	LINCS_L1000_Chem_Pert_up	ODC-M2	ODC
LJP008 HEPG2 24H-belinostat-1.11	3/102	0.00264518	0.0886093	0	0	11.7926	69.9895	CCND2;KRT17;HLA-E	LINCS_L1000_Chem_Pert_up	ODC-M2	ODC
LJP006 HME1 24H-afatinib-0.04	3/102	0.00264518	0.0886093	0	0	11.7926	69.9895	GADD45B;HSPB8;EEF1A2	LINCS_L1000_Chem_Pert_up	ODC-M2	ODC
LJP006 HME1 24H-gefitinib-3.33	3/103	0.00271937	0.0907988	0	0	11.6741	68.9631	GADD45B;HSPB8;PNMA2	LINCS_L1000_Chem_Pert_up	ODC-M2	ODC
LJP009 HCC515 24H-XMD-1499-1.11	2029-02-01	0.00277238	0.0916758	0	0	28.3746	167.071	BASP1;SLC4A4	LINCS_L1000_Chem_Pert_up	ODC-M2	ODC
LJP006 HEPG2 24H-NVP-TAE684-0.37	2029-02-01	0.00277238	0.0916758	0	0	28.3746	167.071	BASP1;ACTN1	LINCS_L1000_Chem_Pert_up	ODC-M2	ODC
LJP007 HEPG2 24H-tivozanib-3.33	2029-02-01	0.00277238	0.0916758	0	0	28.3746	167.071	SERPINA3;ACTN1	LINCS_L1000_Chem_Pert_up	ODC-M2	ODC
LJP005 A375 24H-radicicol-3.33	3/104	0.00279484	0.0918279	0	0	11.5579	67.9605	GADD45B;HSPB8;NEFH	LINCS_L1000_Chem_Pert_up	ODC-M2	ODC
LJP005 A549 24H-PD-0325901-0.37	3/104	0.00279484	0.0918279	0	0	11.5579	67.9605	GADD45B;KRT17;HLA-E	LINCS_L1000_Chem_Pert_up	ODC-M2	ODC
LJP005 HEPG2 24H-PF-477736-3.33	3/105	0.00287159	0.0931591	0	0	11.4441	66.9808	GADD45B;ACTN1;EEF1A2	LINCS_L1000_Chem_Pert_up	ODC-M2	ODC
LJP006 A375 24H-geldanamycin-0.37	3/105	0.00287159	0.0931591	0	0	11.4441	66.9808	CCND2;KRT17;NEFH	LINCS_L1000_Chem_Pert_up	ODC-M2	ODC
LJP006 PC3 24H-BMS-387032-0.37	3/105	0.00287159	0.0931591	0	0	11.4441	66.9808	KRT17;HSPB8;SLC4A4	LINCS_L1000_Chem_Pert_up	ODC-M2	ODC
LJP007 HT29 24H-DCC-2036-10	3/105	0.00287159	0.0931591	0	0	11.4441	66.9808	SERPINA3;GADD45B;HSPB8	LINCS_L1000_Chem_Pert_up	ODC-M2	ODC
LJP008 HEPG2 24H-PD-0325901-10	3/106	0.00294963	0.0944118	0	0	11.3324	66.0233	SERPINA3;DAPK1;SLC4A4	LINCS_L1000_Chem_Pert_up	ODC-M2	ODC
LJP006 MCF7 24H-JNK-9L-3.33	3/106	0.00294963	0.0944118	0	0	11.3324	66.0233	GABRB1;CCND2;SLC4A4	LINCS_L1000_Chem_Pert_up	ODC-M2	ODC
LJP005 BT20 3H-dovitinib-0.04	1930-02-01	0.00296529	0.0944118	0	0	27.3599	159.256	SERPINA3;SLC4A4	LINCS_L1000_Chem_Pert_up	ODC-M2	ODC
LJP006 MCF10A 3H-PD-0325901-0.37	1930-02-01	0.00296529	0.0944118	0	0	27.3599	159.256	BASP1;HSPB8	LINCS_L1000_Chem_Pert_up	ODC-M2	ODC
LJP006 MCF7 3H-OSI-027-1.11	1930-02-01	0.00296529	0.0944118	0	0	27.3599	159.256	CCND2;DAPK1	LINCS_L1000_Chem_Pert_up	ODC-M2	ODC
CPC013 MCF7 6H-BRD-K24346336-10.0	1930-02-01	0.00296529	0.0944118	0	0	27.3599	159.256	CCND2;DAPK1	LINCS_L1000_Chem_Pert_up	ODC-M2	ODC
LJP005 A549 24H-NVP-AUY922-0.04	3/107	0.00302897	0.0952596	0	0	11.2229	65.0873	SERPINA3;GADD45B;KRT17	LINCS_L1000_Chem_Pert_up	ODC-M2	ODC
LJP005 A549 24H-PD-0325901-1.11	3/107	0.00302897	0.0952596	0	0	11.2229	65.0873	SERPINA3;GADD45B;HSPB8	LINCS_L1000_Chem_Pert_up	ODC-M2	ODC
LJP006 HA1E 24H-BMS-387032-0.37	3/107	0.00302897	0.0952596	0	0	11.2229	65.0873	MCTP1;CCND2;SNX10	LINCS_L1000_Chem_Pert_up	ODC-M2	ODC
LJP007 HT29 24H-DCC-2036-3.33	3/107	0.00302897	0.0952596	0	0	11.2229	65.0873	BASP1;PNMA2;SLC4A4	LINCS_L1000_Chem_Pert_up	ODC-M2	ODC
LJP009 HEPG2 24H-PD-0325901-1.11	3/108	0.0031096	0.0962778	0	0	11.1154	64.1721	SERPINA3;DAPK1;SLC4A4	LINCS_L1000_Chem_Pert_up	ODC-M2	ODC
LJP006 A375 24H-ZSTK-474-10	3/108	0.0031096	0.0962778	0	0	11.1154	64.1721	MCTP1;EEF1A2;HLA-E	LINCS_L1000_Chem_Pert_up	ODC-M2	ODC
LJP006 SKBR3 24H-JNK-9L-3.33	3/108	0.0031096	0.0962778	0	0	11.1154	64.1721	SERPINA3;SLC4A4;HLA-E	LINCS_L1000_Chem_Pert_up	ODC-M2	ODC
LJP008 A549 24H-MK-1775-0.04	1931-02-01	0.00316432	0.0962778	0	0	26.4151	152.041	GADD45B;SLC4A4	LINCS_L1000_Chem_Pert_up	ODC-M2	ODC
LJP009 PC3 24H-PD-0325901-0.12	1931-02-01	0.00316432	0.0962778	0	0	26.4151	152.041	SNX10;NEFH	LINCS_L1000_Chem_Pert_up	ODC-M2	ODC
LJP009 HT29 24H-SB-203580-3.33	1931-02-01	0.00316432	0.0962778	0	0	26.4151	152.041	CADPS2;HGF	LINCS_L1000_Chem_Pert_up	ODC-M2	ODC
LJP005 BT20 3H-neratinib-10	1931-02-01	0.00316432	0.0962778	0	0	26.4151	152.041	CCND2;PNMA2	LINCS_L1000_Chem_Pert_up	ODC-M2	ODC
LJP009 HA1E 24H-PF-3758309-1.11	1931-02-01	0.00316432	0.0962778	0	0	26.4151	152.041	HSPB8;EEF1A2	LINCS_L1000_Chem_Pert_up	ODC-M2	ODC
LJP005 MDAMB231 3H-AZD-8330-3.33	1931-02-01	0.00316432	0.0962778	0	0	26.4151	152.041	GADD45B;HSPB8	LINCS_L1000_Chem_Pert_up	ODC-M2	ODC
LJP006 HME1 3H-HG-6-64-01-10	1931-02-01	0.00316432	0.0962778	0	0	26.4151	152.041	BASP1;DAPK1	LINCS_L1000_Chem_Pert_up	ODC-M2	ODC
LJP006 PC3 24H-radicicol-0.37	1931-02-01	0.00316432	0.0962778	0	0	26.4151	152.041	RSAD2;DAPK1	LINCS_L1000_Chem_Pert_up	ODC-M2	ODC
LJP006 MCF10A 24H-JNK-9L-1.11	3/109	0.00319156	0.0965352	0	0	11.01	63.2771	SERPINA3;BASP1;HLA-E	LINCS_L1000_Chem_Pert_up	ODC-M2	ODC
LJP007 PC3 24H-NVP-BGT226-10	3/109	0.00319156	0.0965352	0	0	11.01	63.2771	SERPINA3;GADD45B;KRT17	LINCS_L1000_Chem_Pert_up	ODC-M2	ODC
LJP006 A549 24H-geldanamycin-3.33	3/110	0.00327482	0.0984745	0	0	10.9065	62.4017	KRT17;DAPK1;NEFH	LINCS_L1000_Chem_Pert_up	ODC-M2	ODC
LJP006 SKBR3 24H-BI-2536-1.11	3/110	0.00327482	0.0984745	0	0	10.9065	62.4017	TUBB3;DAPK1;EEF1A2	LINCS_L1000_Chem_Pert_up	ODC-M2	ODC
LJP005 A549 24H-NVP-AUY922-1.11	3/111	0.00335942	0.0990043	0	0	10.805	61.5452	GADD45B;KRT17;NEFH	LINCS_L1000_Chem_Pert_up	ODC-M2	ODC
LJP005 HT29 24H-GSK-1059615-3.33	3/111	0.00335942	0.0990043	0	0	10.805	61.5452	BASP1;PNMA2;HLA-E	LINCS_L1000_Chem_Pert_up	ODC-M2	ODC
LJP006 HME1 24H-radicicol-0.12	3/111	0.00335942	0.0990043	0	0	10.805	61.5452	HSPB8;ACTN1;HLA-E	LINCS_L1000_Chem_Pert_up	ODC-M2	ODC
LJP006 HME1 24H-QL-X-138-1.11	3/111	0.00335942	0.0990043	0	0	10.805	61.5452	SERPINA3;GADD45B;KRT17	LINCS_L1000_Chem_Pert_up	ODC-M2	ODC
LJP005 MCF7 3H-TWS-119-10	1932-02-01	0.00336946	0.0990043	0	0	25.5333	145.361	SERPINA3;CADPS2	LINCS_L1000_Chem_Pert_up	ODC-M2	ODC
LJP006 PC3 24H-PF-562271-0.37	1932-02-01	0.00336946	0.0990043	0	0	25.5333	145.361	EEF1A2;SLC4A4	LINCS_L1000_Chem_Pert_up	ODC-M2	ODC
LJP007 A549 24H-PD-0325901-3.33	1932-02-01	0.00336946	0.0990043	0	0	25.5333	145.361	GADD45B;HSPB8	LINCS_L1000_Chem_Pert_up	ODC-M2	ODC
LJP007 PC3 24H-tivantinib-3.33	1932-02-01	0.00336946	0.0990043	0	0	25.5333	145.361	GADD45B;KRT17	LINCS_L1000_Chem_Pert_up	ODC-M2	ODC
LJP008 HEPG2 24H-PD-0325901-0.12	3/112	0.00344534	0.0998406	0	0	10.7053	60.7071	SERPINA3;DAPK1;OGDHL	LINCS_L1000_Chem_Pert_up	ODC-M2	ODC
LJP006 HME1 24H-MK-2206-10	3/112	0.00344534	0.0998406	0	0	10.7053	60.7071	GADD45B;BASP1;HSPB8	LINCS_L1000_Chem_Pert_up	ODC-M2	ODC
CPC006 HT29 6H-dorsomorphin dihydrochloride-10.0	3/113	0.0035326	0.0998406	0	0	10.6075	59.8869	CCND2;PRKAR1B;NTRK3	LINCS_L1000_Chem_Pert_up	ODC-M2	ODC
CPC006 SKM1 6H-15-deoxy-?12,14-prostaglandin j2-10.0	3/113	0.0035326	0.0998406	0	0	10.6075	59.8869	CCND2;BASP1;DAPK1	LINCS_L1000_Chem_Pert_up	ODC-M2	ODC
LJP005 HS578T 24H-NVP-AUY922-0.37	3/113	0.0035326	0.0998406	0	0	10.6075	59.8869	SERPINA3;DAPK1;HSPB8	LINCS_L1000_Chem_Pert_up	ODC-M2	ODC
LJP005 HT29 24H-WH-4-025-1.11	3/113	0.0035326	0.0998406	0	0	10.6075	59.8869	RSAD2;BASP1;SLC4A4	LINCS_L1000_Chem_Pert_up	ODC-M2	ODC
LJP006 A549 24H-BMS-345541-10	3/113	0.0035326	0.0998406	0	0	10.6075	59.8869	SERPINA3;RSAD2;GADD45B	LINCS_L1000_Chem_Pert_up	ODC-M2	ODC
LJP006 HME1 3H-QL-XII-47-0.37	3/113	0.0035326	0.0998406	0	0	10.6075	59.8869	SERPINA3;CCND2;GADD45B	LINCS_L1000_Chem_Pert_up	ODC-M2	ODC
LJP008 A375 24H-azacitidine-10	3/113	0.0035326	0.0998406	0	0	10.6075	59.8869	RSAD2;KRT17;BASP1	LINCS_L1000_Chem_Pert_up	ODC-M2	ODC
LJP009 HEPG2 24H-MLN-8054-3.33	1933-02-01	0.00358066	0.0998406	0	0	24.7084	139.163	SERPINA3;ACTN1	LINCS_L1000_Chem_Pert_up	ODC-M2	ODC
LJP005 SKBR3 24H-withaferin-a-0.12	1933-02-01	0.00358066	0.0998406	0	0	24.7084	139.163	BASP1;NEFH	LINCS_L1000_Chem_Pert_up	ODC-M2	ODC
LJP006 A549 24H-radicicol-0.37	1933-02-01	0.00358066	0.0998406	0	0	24.7084	139.163	SERPINA3;CCND2	LINCS_L1000_Chem_Pert_up	ODC-M2	ODC
CPC013 MCF7 24H-BRD-K51683034-10.0	1933-02-01	0.00358066	0.0998406	0	0	24.7084	139.163	CCND2;DAPK1	LINCS_L1000_Chem_Pert_up	ODC-M2	ODC
LJP007 PC3 24H-OSI-930-10	1933-02-01	0.00358066	0.0998406	0	0	24.7084	139.163	GADD45B;BASP1	LINCS_L1000_Chem_Pert_up	ODC-M2	ODC
CPC006 MCF7 6H-phorbol-12-myristate-13-acetate (pma)-10.0	4/233	0.00359843	0.0998406	0	0	6.88803	38.7608	DGKG;HGF;CDH10;PNMA2	LINCS_L1000_Chem_Pert_up	ODC-M2	ODC
LJP008 A549 24H-AZ20-10	3/114	0.00362121	0.0998406	0	0	10.5114	59.084	GADD45B;KRT17;HLA-E	LINCS_L1000_Chem_Pert_up	ODC-M2	ODC
LJP009 HEPG2 24H-chelerythrine chloride-10	3/114	0.00362121	0.0998406	0	0	10.5114	59.084	CCND2;HSPB8;SLC4A4	LINCS_L1000_Chem_Pert_up	ODC-M2	ODC
LJP005 HT29 24H-PLX-4720-0.37	3/114	0.00362121	0.0998406	0	0	10.5114	59.084	BASP1;PNMA2;HLA-E	LINCS_L1000_Chem_Pert_up	ODC-M2	ODC
LJP006 HME1 24H-canertinib-10	3/114	0.00362121	0.0998406	0	0	10.5114	59.084	RSAD2;GADD45B;HSPB8	LINCS_L1000_Chem_Pert_up	ODC-M2	ODC
LJP006 HME1 24H-alvocidib-3.33	3/114	0.00362121	0.0998406	0	0	10.5114	59.084	RSAD2;HSPB8;SNX10	LINCS_L1000_Chem_Pert_up	ODC-M2	ODC
LJP006 HT29 24H-selumetinib-0.12	3/114	0.00362121	0.0998406	0	0	10.5114	59.084	BASP1;DAPK1;HLA-E	LINCS_L1000_Chem_Pert_up	ODC-M2	ODC
LJP006 SKBR3 24H-GSK-2126458-3.33	3/114	0.00362121	0.0998406	0	0	10.5114	59.084	DAPK1;EEF1A2;HLA-E	LINCS_L1000_Chem_Pert_up	ODC-M2	ODC
LJP007 PC3 24H-CGP-60474-0.04	3/114	0.00362121	0.0998406	0	0	10.5114	59.084	SERPINA3;RSAD2;GADD45B	LINCS_L1000_Chem_Pert_up	ODC-M2	ODC
CPC006 HEC108 6H-narciclasine-10.0	3/115	0.00371117	0.101504	0	0	10.417	58.2979	MCTP1;CCND2;PNMA2	LINCS_L1000_Chem_Pert_up	ODC-M2	ODC
LJP005 HS578T 24H-NVP-AUY922-3.33	3/115	0.00371117	0.101504	0	0	10.417	58.2979	SERPINA3;CCND2;NEFH	LINCS_L1000_Chem_Pert_up	ODC-M2	ODC
LJP007 HT29 24H-TPCA-1-10	3/115	0.00371117	0.101504	0	0	10.417	58.2979	BASP1;PNMA2;SLC4A4	LINCS_L1000_Chem_Pert_up	ODC-M2	ODC
LJP009 PC3 24H-KIN236-10	1934-02-01	0.00379789	0.101571	0	0	23.9351	133.398	KRT17;BASP1	LINCS_L1000_Chem_Pert_up	ODC-M2	ODC
LJP009 HCC515 24H-ponatinib-0.12	1934-02-01	0.00379789	0.101571	0	0	23.9351	133.398	CCND2;BASP1	LINCS_L1000_Chem_Pert_up	ODC-M2	ODC
LJP005 HS578T 3H-AZD-8330-3.33	1934-02-01	0.00379789	0.101571	0	0	23.9351	133.398	KRT17;NEFH	LINCS_L1000_Chem_Pert_up	ODC-M2	ODC
LJP005 MDAMB231 24H-nilotinib-10	1934-02-01	0.00379789	0.101571	0	0	23.9351	133.398	HSPB8;EEF1A2	LINCS_L1000_Chem_Pert_up	ODC-M2	ODC
LJP005 SKBR3 3H-enzastaurin-10	1934-02-01	0.00379789	0.101571	0	0	23.9351	133.398	GADD45B;SLC4A4	LINCS_L1000_Chem_Pert_up	ODC-M2	ODC
LJP006 LNCAP 3H-BI-2536-1.11	1934-02-01	0.00379789	0.101571	0	0	23.9351	133.398	SERPINA3;GADD45B	LINCS_L1000_Chem_Pert_up	ODC-M2	ODC
LJP006 SKBR3 3H-OSI-027-0.04	1934-02-01	0.00379789	0.101571	0	0	23.9351	133.398	RSAD2;DAPK1	LINCS_L1000_Chem_Pert_up	ODC-M2	ODC
LJP007 HA1E 24H-AST1306-3.33	1934-02-01	0.00379789	0.101571	0	0	23.9351	133.398	SERPINA3;KRT17	LINCS_L1000_Chem_Pert_up	ODC-M2	ODC
LJP006 MCF7 24H-BMS-345541-10	3/116	0.00380248	0.101571	0	0	10.3243	57.5281	CCND2;PNMA2;SLC4A4	LINCS_L1000_Chem_Pert_up	ODC-M2	ODC
LJP009 HEPG2 24H-PD-0325901-3.33	3/117	0.00389516	0.102976	0	0	10.2332	56.7742	SERPINA3;DAPK1;SLC4A4	LINCS_L1000_Chem_Pert_up	ODC-M2	ODC
LJP008 HEPG2 24H-mocetinostat-1.11	3/117	0.00389516	0.102976	0	0	10.2332	56.7742	KRT17;BASP1;NEFH	LINCS_L1000_Chem_Pert_up	ODC-M2	ODC
LJP008 HEPG2 24H-MK-1775-3.33	3/117	0.00389516	0.102976	0	0	10.2332	56.7742	SERPINA3;CCND2;BASP1	LINCS_L1000_Chem_Pert_up	ODC-M2	ODC
LJP006 HA1E 24H-WZ-4-145-1.11	3/117	0.00389516	0.102976	0	0	10.2332	56.7742	RSAD2;GADD45B;DAPK1	LINCS_L1000_Chem_Pert_up	ODC-M2	ODC
CPC005 MCF7 24H-vorinostat-10.0	3/118	0.00398921	0.103642	0	0	10.1437	56.0356	CCND2;GADD45B;DAPK1	LINCS_L1000_Chem_Pert_up	ODC-M2	ODC
CPC006 SKM1 6H-BRD-K68548958-20.0	3/118	0.00398921	0.103642	0	0	10.1437	56.0356	CCND2;DAPK1;SLC4A4	LINCS_L1000_Chem_Pert_up	ODC-M2	ODC
LJP005 HT29 24H-GSK-690693-10	3/118	0.00398921	0.103642	0	0	10.1437	56.0356	GADD45B;DAPK1;HLA-E	LINCS_L1000_Chem_Pert_up	ODC-M2	ODC
LJP006 HT29 24H-HG-6-64-01-3.33	3/118	0.00398921	0.103642	0	0	10.1437	56.0356	BASP1;ACTN1;SLC4A4	LINCS_L1000_Chem_Pert_up	ODC-M2	ODC
LJP005 HS578T 3H-AZD-8330-0.37	1935-02-01	0.00402113	0.103642	0	0	23.2086	128.023	CCND2;GADD45B	LINCS_L1000_Chem_Pert_up	ODC-M2	ODC
LJP008 HEPG2 24H-CX-5461-0.37	1935-02-01	0.00402113	0.103642	0	0	23.2086	128.023	CCND2;BASP1	LINCS_L1000_Chem_Pert_up	ODC-M2	ODC
LJP005 MCF10A 3H-CGP-60474-3.33	1935-02-01	0.00402113	0.103642	0	0	23.2086	128.023	RSAD2;EEF1A2	LINCS_L1000_Chem_Pert_up	ODC-M2	ODC
LJP005 MDAMB231 3H-dovitinib-1.11	1935-02-01	0.00402113	0.103642	0	0	23.2086	128.023	CCND2;BASP1	LINCS_L1000_Chem_Pert_up	ODC-M2	ODC
LJP005 SKBR3 24H-BX-912-3.33	1935-02-01	0.00402113	0.103642	0	0	23.2086	128.023	BASP1;EEF1A2	LINCS_L1000_Chem_Pert_up	ODC-M2	ODC
LJP006 SKBR3 3H-GDC-0941-1.11	1935-02-01	0.00402113	0.103642	0	0	23.2086	128.023	SERPINA3;BASP1	LINCS_L1000_Chem_Pert_up	ODC-M2	ODC
LJP006 PC3 24H-BI-2536-10	3/119	0.00408464	0.104754	0	0	10.0558	55.3121	TUBB3;DAPK1;NEFH	LINCS_L1000_Chem_Pert_up	ODC-M2	ODC
LJP007 MCF7 24H-OTSSP167-0.04	3/119	0.00408464	0.104754	0	0	10.0558	55.3121	RSAD2;SLC4A4;HLA-E	LINCS_L1000_Chem_Pert_up	ODC-M2	ODC
LJP009 MCF7 24H-GSK-1059615-1.11	3/120	0.00418144	0.106178	0	0	9.96933	54.603	RSAD2;BASP1;HLA-E	LINCS_L1000_Chem_Pert_up	ODC-M2	ODC
LJP009 HEPG2 24H-PD-0325901-0.12	3/120	0.00418144	0.106178	0	0	9.96933	54.603	SERPINA3;DAPK1;SLC4A4	LINCS_L1000_Chem_Pert_up	ODC-M2	ODC
LJP005 HEPG2 24H-PD-0325901-0.12	3/120	0.00418144	0.106178	0	0	9.96933	54.603	KRT17;DAPK1;SLC4A4	LINCS_L1000_Chem_Pert_up	ODC-M2	ODC
LJP007 MCF7 24H-OTSSP167-0.12	3/120	0.00418144	0.106178	0	0	9.96933	54.603	RSAD2;SLC4A4;HLA-E	LINCS_L1000_Chem_Pert_up	ODC-M2	ODC
LJP005 HS578T 3H-tozasertib-10	1936-02-01	0.00425033	0.106871	0	0	22.5249	123.003	CCND2;NEFH	LINCS_L1000_Chem_Pert_up	ODC-M2	ODC
LJP005 SKBR3 24H-SB590885-10	1936-02-01	0.00425033	0.106871	0	0	22.5249	123.003	BASP1;PNMA2	LINCS_L1000_Chem_Pert_up	ODC-M2	ODC
LJP005 SKBR3 3H-CP-724714-10	1936-02-01	0.00425033	0.106871	0	0	22.5249	123.003	PNMA2;SLC4A4	LINCS_L1000_Chem_Pert_up	ODC-M2	ODC
LJP006 A549 24H-radicicol-0.12	1936-02-01	0.00425033	0.106871	0	0	22.5249	123.003	SERPINA3;EEF1A2	LINCS_L1000_Chem_Pert_up	ODC-M2	ODC
LJP005 A549 24H-trametinib-1.11	3/121	0.00427964	0.107346	0	0	9.88435	53.9081	SERPINA3;GADD45B;KRT17	LINCS_L1000_Chem_Pert_up	ODC-M2	ODC
LJP005 MCF10A 24H-PD-0325901-10	3/122	0.00437923	0.10917	0	0	9.80079	53.2269	HSPB8;HGF;HLA-E	LINCS_L1000_Chem_Pert_up	ODC-M2	ODC
LJP008 A375 24H-rocilinostat-10	3/123	0.00448022	0.10917	0	0	9.71863	52.5592	BASP1;HSPB8;EEF1A2	LINCS_L1000_Chem_Pert_up	ODC-M2	ODC
LJP006 HA1E 24H-WZ-4-145-0.37	3/123	0.00448022	0.10917	0	0	9.71863	52.5592	RSAD2;GADD45B;HLA-E	LINCS_L1000_Chem_Pert_up	ODC-M2	ODC
LJP006 HME1 24H-HG-5-88-01-10	3/123	0.00448022	0.10917	0	0	9.71863	52.5592	SERPINA3;RSAD2;KRT17	LINCS_L1000_Chem_Pert_up	ODC-M2	ODC
LJP006 HT29 24H-GSK-2126458-0.37	3/123	0.00448022	0.10917	0	0	9.71863	52.5592	DAPK1;ACTN1;HLA-E	LINCS_L1000_Chem_Pert_up	ODC-M2	ODC
LJP006 MCF7 24H-mitoxantrone-1.11	3/123	0.00448022	0.10917	0	0	9.71863	52.5592	GADD45B;KRT17;HSPB8	LINCS_L1000_Chem_Pert_up	ODC-M2	ODC
LJP007 HT29 24H-mitoxantrone-10	3/123	0.00448022	0.10917	0	0	9.71863	52.5592	SERPINA3;CCND2;GADD45B	LINCS_L1000_Chem_Pert_up	ODC-M2	ODC
LJP008 A375 24H-GSK-1070916-1.11	1937-02-01	0.00448547	0.10917	0	0	21.8802	118.304	CCND2;BASP1	LINCS_L1000_Chem_Pert_up	ODC-M2	ODC
LJP009 A375 24H-saracatinib-0.37	1937-02-01	0.00448547	0.10917	0	0	21.8802	118.304	EEF1A2;SNX10	LINCS_L1000_Chem_Pert_up	ODC-M2	ODC
LJP005 MCF10A 3H-brivanib-3.33	1937-02-01	0.00448547	0.10917	0	0	21.8802	118.304	RSAD2;ACTN1	LINCS_L1000_Chem_Pert_up	ODC-M2	ODC
LJP005 MDAMB231 3H-PF-477736-3.33	1937-02-01	0.00448547	0.10917	0	0	21.8802	118.304	BASP1;NEFH	LINCS_L1000_Chem_Pert_up	ODC-M2	ODC
LJP007 HEPG2 24H-idelalisib-3.33	1937-02-01	0.00448547	0.10917	0	0	21.8802	118.304	SERPINA3;HSPB8	LINCS_L1000_Chem_Pert_up	ODC-M2	ODC
LJP006 HA1E 24H-radicicol-10	4/248	0.00449037	0.10917	0	0	6.45967	34.9198	GADD45B;HSPB8;HGF;HLA-E	LINCS_L1000_Chem_Pert_up	ODC-M2	ODC
LJP009 PC3 24H-GSK-2334470-0.04	1938-02-01	0.0047265	0.112778	0	0	21.2714	113.899	CCND2;BASP1	LINCS_L1000_Chem_Pert_up	ODC-M2	ODC
LJP009 PC3 24H-ALW-II-38-3-3.33	1938-02-01	0.0047265	0.112778	0	0	21.2714	113.899	SERPINA3;SLC4A4	LINCS_L1000_Chem_Pert_up	ODC-M2	ODC
LJP009 HCC515 24H-MLN-8054-3.33	1938-02-01	0.0047265	0.112778	0	0	21.2714	113.899	SLC4A4;NEFH	LINCS_L1000_Chem_Pert_up	ODC-M2	ODC
LJP008 HT29 24H-I-BET-0.12	1938-02-01	0.0047265	0.112778	0	0	21.2714	113.899	EEF1A2;HLA-E	LINCS_L1000_Chem_Pert_up	ODC-M2	ODC
LJP005 MDAMB231 24H-LDN-193189-3.33	1938-02-01	0.0047265	0.112778	0	0	21.2714	113.899	HSPB8;EEF1A2	LINCS_L1000_Chem_Pert_up	ODC-M2	ODC
LJP006 MCF7 3H-PI-103-0.37	1938-02-01	0.0047265	0.112778	0	0	21.2714	113.899	SERPINA3;SNX10	LINCS_L1000_Chem_Pert_up	ODC-M2	ODC
LJP006 PC3 24H-BI-2536-0.04	1938-02-01	0.0047265	0.112778	0	0	21.2714	113.899	SERPINA3;DAPK1	LINCS_L1000_Chem_Pert_up	ODC-M2	ODC
LJP006 SKBR3 24H-JW-7-24-1-0.37	1938-02-01	0.0047265	0.112778	0	0	21.2714	113.899	HGF;EEF1A2	LINCS_L1000_Chem_Pert_up	ODC-M2	ODC
LJP008 HEPG2 24H-UNC0638-10	3/126	0.00479164	0.113642	0	0	9.48015	50.6324	CCND2;DAPK1;HSPB8	LINCS_L1000_Chem_Pert_up	ODC-M2	ODC
LJP005 A375 24H-TWS-119-10	3/127	0.00489829	0.113642	0	0	9.40323	50.0145	SLC4A4;NEFH;HLA-E	LINCS_L1000_Chem_Pert_up	ODC-M2	ODC
LJP005 HT29 24H-NVP-BEZ235-1.11	3/127	0.00489829	0.113642	0	0	9.40323	50.0145	EEF1A2;PNMA2;HLA-E	LINCS_L1000_Chem_Pert_up	ODC-M2	ODC
LJP006 HA1E 24H-WZ-4-145-3.33	3/127	0.00489829	0.113642	0	0	9.40323	50.0145	RSAD2;GADD45B;HSPB8	LINCS_L1000_Chem_Pert_up	ODC-M2	ODC
LJP006 HA1E 24H-mitoxantrone-0.04	3/127	0.00489829	0.113642	0	0	9.40323	50.0145	CCND2;KRT17;HSPB8	LINCS_L1000_Chem_Pert_up	ODC-M2	ODC
LJP006 LNCAP 24H-nintedanib-3.33	3/127	0.00489829	0.113642	0	0	9.40323	50.0145	SERPINA3;BASP1;PNMA2	LINCS_L1000_Chem_Pert_up	ODC-M2	ODC
CPC013 HT29 6H-s1085-10.0	3/127	0.00489829	0.113642	0	0	9.40323	50.0145	CCND2;BASP1;DAPK1	LINCS_L1000_Chem_Pert_up	ODC-M2	ODC
CPC006 LOVO 6H-BRD-K54256913-10.0	1939-02-01	0.00497341	0.113642	0	0	20.6954	109.761	DAPK1;HGF	LINCS_L1000_Chem_Pert_up	ODC-M2	ODC
LJP008 PC3 24H-BIX-01294-10	1939-02-01	0.00497341	0.113642	0	0	20.6954	109.761	BASP1;PNMA2	LINCS_L1000_Chem_Pert_up	ODC-M2	ODC
LJP008 MCF7 24H-epigallocatechin-0.04	1939-02-01	0.00497341	0.113642	0	0	20.6954	109.761	SERPINA3;DAPK1	LINCS_L1000_Chem_Pert_up	ODC-M2	ODC
LJP008 HEPG2 24H-BIX-01294-3.33	1939-02-01	0.00497341	0.113642	0	0	20.6954	109.761	PNMA2;SLC4A4	LINCS_L1000_Chem_Pert_up	ODC-M2	ODC
LJP005 MCF10A 3H-AZD-6482-10	1939-02-01	0.00497341	0.113642	0	0	20.6954	109.761	BASP1;NEFH	LINCS_L1000_Chem_Pert_up	ODC-M2	ODC
LJP005 SKBR3 3H-NVP-AEW541-10	1939-02-01	0.00497341	0.113642	0	0	20.6954	109.761	CCND2;SLC4A4	LINCS_L1000_Chem_Pert_up	ODC-M2	ODC
LJP006 HS578T 3H-JW-7-24-1-0.04	1939-02-01	0.00497341	0.113642	0	0	20.6954	109.761	GADD45B;SLC4A4	LINCS_L1000_Chem_Pert_up	ODC-M2	ODC
LJP006 LNCAP 24H-A443654-0.04	1939-02-01	0.00497341	0.113642	0	0	20.6954	109.761	BASP1;PNMA2	LINCS_L1000_Chem_Pert_up	ODC-M2	ODC
LJP006 MCF10A 3H-PD-0325901-0.12	1939-02-01	0.00497341	0.113642	0	0	20.6954	109.761	DAPK1;HSPB8	LINCS_L1000_Chem_Pert_up	ODC-M2	ODC
LJP006 MCF10A 3H-AS-605240-0.12	1939-02-01	0.00497341	0.113642	0	0	20.6954	109.761	SERPINA3;BASP1	LINCS_L1000_Chem_Pert_up	ODC-M2	ODC
LJP006 MDAMB231 3H-OSI-027-10	1939-02-01	0.00497341	0.113642	0	0	20.6954	109.761	CCND2;DAPK1	LINCS_L1000_Chem_Pert_up	ODC-M2	ODC
LJP006 A375 24H-celastrol-1.11	3/128	0.00500637	0.113642	0	0	9.32753	49.4083	RSAD2;GADD45B;HSPB8	LINCS_L1000_Chem_Pert_up	ODC-M2	ODC
LJP006 MCF10A 24H-dasatinib-0.37	3/128	0.00500637	0.113642	0	0	9.32753	49.4083	SERPINA3;EEF1A2;HLA-E	LINCS_L1000_Chem_Pert_up	ODC-M2	ODC
LJP006 PC3 24H-PI-103-0.37	3/128	0.00500637	0.113642	0	0	9.32753	49.4083	GADD45B;BASP1;HLA-E	LINCS_L1000_Chem_Pert_up	ODC-M2	ODC
CPC006 SKM1 6H-cot-10b-44.4	3/129	0.00511588	0.113642	0	0	9.25303	48.8135	CCND2;DAPK1;PNMA2	LINCS_L1000_Chem_Pert_up	ODC-M2	ODC
CPC006 WSUDLCL2 6H-vorinostat-10.0	3/129	0.00511588	0.113642	0	0	9.25303	48.8135	MCTP1;CCND2;DAPK1	LINCS_L1000_Chem_Pert_up	ODC-M2	ODC
LJP009 HT29 24H-RAF 265-0.37	1940-02-01	0.00522616	0.113642	0	0	20.1498	105.869	CCND2;PNMA2	LINCS_L1000_Chem_Pert_up	ODC-M2	ODC
LJP009 HCC515 24H-KIN001-220-1.11	1940-02-01	0.00522616	0.113642	0	0	20.1498	105.869	SERPINA3;DAPK1	LINCS_L1000_Chem_Pert_up	ODC-M2	ODC
LJP009 HCC515 24H-rondual-kinase-inhibitor-10	1940-02-01	0.00522616	0.113642	0	0	20.1498	105.869	SERPINA3;HSPB8	LINCS_L1000_Chem_Pert_up	ODC-M2	ODC
LJP009 A375 24H-KIN001-055-0.04	1940-02-01	0.00522616	0.113642	0	0	20.1498	105.869	BASP1;DAPK1	LINCS_L1000_Chem_Pert_up	ODC-M2	ODC
LJP005 MCF10A 3H-AZD-8330-1.11	1940-02-01	0.00522616	0.113642	0	0	20.1498	105.869	DAPK1;HSPB8	LINCS_L1000_Chem_Pert_up	ODC-M2	ODC
LJP005 MDAMB231 24H-NVP-AUY922-3.33	1940-02-01	0.00522616	0.113642	0	0	20.1498	105.869	DAPK1;HSPB8	LINCS_L1000_Chem_Pert_up	ODC-M2	ODC
LJP006 LNCAP 3H-PI-103-1.11	1940-02-01	0.00522616	0.113642	0	0	20.1498	105.869	EEF1A2;PNMA2	LINCS_L1000_Chem_Pert_up	ODC-M2	ODC
LJP006 MCF10A 3H-sirolimus-10	1940-02-01	0.00522616	0.113642	0	0	20.1498	105.869	BASP1;NEFH	LINCS_L1000_Chem_Pert_up	ODC-M2	ODC
LJP006 MCF10A 3H-CGP-60474-1.11	1940-02-01	0.00522616	0.113642	0	0	20.1498	105.869	SERPINA3;SLC4A4	LINCS_L1000_Chem_Pert_up	ODC-M2	ODC
LJP007 HCC515 24H-everolimus-0.12	1940-02-01	0.00522616	0.113642	0	0	20.1498	105.869	KRT17;BASP1	LINCS_L1000_Chem_Pert_up	ODC-M2	ODC
LJP007 MCF7 24H-everolimus-0.12	1940-02-01	0.00522616	0.113642	0	0	20.1498	105.869	SERPINA3;CCND2	LINCS_L1000_Chem_Pert_up	ODC-M2	ODC
CPC006 MCF7 24H-pnu 74654-80.0	3/130	0.00522682	0.113642	0	0	9.17971	48.2298	CCND2;DAPK1;CDH10	LINCS_L1000_Chem_Pert_up	ODC-M2	ODC
LJP009 HEPG2 24H-PD-0325901-0.04	3/130	0.00522682	0.113642	0	0	9.17971	48.2298	SERPINA3;DAPK1;SLC4A4	LINCS_L1000_Chem_Pert_up	ODC-M2	ODC
LJP008 HEPG2 24H-CGP-60474-0.12	3/130	0.00522682	0.113642	0	0	9.17971	48.2298	CCND2;KRT17;HSPB8	LINCS_L1000_Chem_Pert_up	ODC-M2	ODC
LJP006 HME1 24H-selumetinib-3.33	3/130	0.00522682	0.113642	0	0	9.17971	48.2298	GADD45B;KRT17;HLA-E	LINCS_L1000_Chem_Pert_up	ODC-M2	ODC
CPC010 HEPG2 6H-BRD-A18725729-10.0	3/130	0.00522682	0.113642	0	0	9.17971	48.2298	CCND2;DAPK1;NTRK3	LINCS_L1000_Chem_Pert_up	ODC-M2	ODC
LJP006 LNCAP 24H-BMS-387032-3.33	3/130	0.00522682	0.113642	0	0	9.17971	48.2298	SERPINA3;SNX10;HLA-E	LINCS_L1000_Chem_Pert_up	ODC-M2	ODC
LJP007 HT29 24H-dinaciclib-1.11	3/130	0.00522682	0.113642	0	0	9.17971	48.2298	GADD45B;HGF;SNX10	LINCS_L1000_Chem_Pert_up	ODC-M2	ODC
LJP007 HT29 24H-tivozanib-10	3/130	0.00522682	0.113642	0	0	9.17971	48.2298	BASP1;PNMA2;SLC4A4	LINCS_L1000_Chem_Pert_up	ODC-M2	ODC
LJP006 HME1 24H-JNK-9L-1.11	3/131	0.00533922	0.115112	0	0	9.10754	47.6568	SERPINA3;RSAD2;SNX10	LINCS_L1000_Chem_Pert_up	ODC-M2	ODC
LJP006 HME1 3H-GSK-2126458-1.11	3/131	0.00533922	0.115112	0	0	9.10754	47.6568	CADPS2;DAPK1;HLA-E	LINCS_L1000_Chem_Pert_up	ODC-M2	ODC
LJP006 LNCAP 24H-mitoxantrone-1.11	3/131	0.00533922	0.115112	0	0	9.10754	47.6568	CCND2;GADD45B;KRT17	LINCS_L1000_Chem_Pert_up	ODC-M2	ODC
LJP007 PC3 24H-CGP-60474-3.33	3/131	0.00533922	0.115112	0	0	9.10754	47.6568	SERPINA3;RSAD2;HGF	LINCS_L1000_Chem_Pert_up	ODC-M2	ODC
CPC015 MCF7 6H-piroxicam-10.0	2022-01-02	0.00539277	0.115347	0	0	376.321	1965.41	CCND2	LINCS_L1000_Chem_Pert_up	ODC-M2	ODC
LJP009 A549 24H-dabrafenib-10	2022-01-02	0.00539277	0.115347	0	0	376.321	1965.41	GADD45B	LINCS_L1000_Chem_Pert_up	ODC-M2	ODC
CPC006 MCF7 6H-narciclasine-10.0	4/262	0.0054478	0.115347	0	0	6.10481	31.8216	CCND2;PRKAR1B;ACTN1;PNMA2	LINCS_L1000_Chem_Pert_up	ODC-M2	ODC
CPC004 HCC515 6H-indirubin-3?-monoxime-10.0	1941-02-01	0.00548471	0.115347	0	0	19.6321	102.201	GADD45B;DAPK1	LINCS_L1000_Chem_Pert_up	ODC-M2	ODC
CPC016 ASC 24H-hinokitiol-10.0	1941-02-01	0.00548471	0.115347	0	0	19.6321	102.201	CCND2;GADD45B	LINCS_L1000_Chem_Pert_up	ODC-M2	ODC
LJP005 MDAMB231 3H-WH-4-025-3.33	1941-02-01	0.00548471	0.115347	0	0	19.6321	102.201	BASP1;DAPK1	LINCS_L1000_Chem_Pert_up	ODC-M2	ODC
LJP005 SKBR3 24H-dasatinib-3.33	1941-02-01	0.00548471	0.115347	0	0	19.6321	102.201	BASP1;DAPK1	LINCS_L1000_Chem_Pert_up	ODC-M2	ODC
LJP006 BT20 3H-canertinib-10	1941-02-01	0.00548471	0.115347	0	0	19.6321	102.201	SERPINA3;HSPB8	LINCS_L1000_Chem_Pert_up	ODC-M2	ODC
LJP006 HEPG2 24H-withaferin-a-1.11	1941-02-01	0.00548471	0.115347	0	0	19.6321	102.201	SERPINA3;HSPB8	LINCS_L1000_Chem_Pert_up	ODC-M2	ODC
LJP006 HT29 24H-A443654-0.37	1941-02-01	0.00548471	0.115347	0	0	19.6321	102.201	DAPK1;SLC4A4	LINCS_L1000_Chem_Pert_up	ODC-M2	ODC
LJP007 HA1E 24H-ibrutinib-3.33	1941-02-01	0.00548471	0.115347	0	0	19.6321	102.201	SERPINA3;RSAD2	LINCS_L1000_Chem_Pert_up	ODC-M2	ODC
LJP007 PC3 24H-bosutinib-10	1941-02-01	0.00548471	0.115347	0	0	19.6321	102.201	GADD45B;DAPK1	LINCS_L1000_Chem_Pert_up	ODC-M2	ODC
LJP006 HME1 24H-WZ-4-145-3.33	3/133	0.00556836	0.116629	0	0	8.96652	46.5421	GADD45B;BASP1;HLA-E	LINCS_L1000_Chem_Pert_up	ODC-M2	ODC
CPC009 HEPG2 6H-BRD-K83670234-10.0	3/133	0.00556836	0.116629	0	0	8.96652	46.5421	CCND2;DAPK1;PNMA2	LINCS_L1000_Chem_Pert_up	ODC-M2	ODC
LJP005 HS578T 24H-AS-601245-3.33	3/134	0.00568511	0.11801	0	0	8.89762	45.9998	GABRB1;HSPB8;HGF	LINCS_L1000_Chem_Pert_up	ODC-M2	ODC
LJP005 HT29 24H-geldanamycin-1.11	3/134	0.00568511	0.11801	0	0	8.89762	45.9998	BASP1;DAPK1;HLA-E	LINCS_L1000_Chem_Pert_up	ODC-M2	ODC
LJP006 A549 24H-AT-7519-10	3/134	0.00568511	0.11801	0	0	8.89762	45.9998	SERPINA3;GADD45B;SNX10	LINCS_L1000_Chem_Pert_up	ODC-M2	ODC
LJP006 HME1 24H-gefitinib-0.37	3/134	0.00568511	0.11801	0	0	8.89762	45.9998	GADD45B;BASP1;DAPK1	LINCS_L1000_Chem_Pert_up	ODC-M2	ODC
LJP009 HCC515 24H-A 769662-3.33	1942-02-01	0.00574903	0.11801	0	0	19.1404	98.74	BASP1;EEF1A2	LINCS_L1000_Chem_Pert_up	ODC-M2	ODC
LJP005 MCF10A 3H-trametinib-3.33	1942-02-01	0.00574903	0.11801	0	0	19.1404	98.74	KRT17;HSPB8	LINCS_L1000_Chem_Pert_up	ODC-M2	ODC
LJP005 SKBR3 24H-linsitinib-3.33	1942-02-01	0.00574903	0.11801	0	0	19.1404	98.74	HSPB8;NEFH	LINCS_L1000_Chem_Pert_up	ODC-M2	ODC
LJP006 MCF10A 3H-mitoxantrone-0.37	1942-02-01	0.00574903	0.11801	0	0	19.1404	98.74	BASP1;NEFH	LINCS_L1000_Chem_Pert_up	ODC-M2	ODC
LJP006 SKBR3 3H-torin-1-1.11	1942-02-01	0.00574903	0.11801	0	0	19.1404	98.74	DAPK1;NEFH	LINCS_L1000_Chem_Pert_up	ODC-M2	ODC
CPC013 HCC515 6H-BRD-K16057611-10.0	1942-02-01	0.00574903	0.11801	0	0	19.1404	98.74	GADD45B;HGF	LINCS_L1000_Chem_Pert_up	ODC-M2	ODC
LJP008 PC3 24H-PFI-1-10	3/135	0.00580333	0.118811	0	0	8.82977	45.4673	GADD45B;BASP1;NEFH	LINCS_L1000_Chem_Pert_up	ODC-M2	ODC
LJP008 A375 24H-MK-1775-10	3/136	0.00592302	0.118811	0	0	8.76294	44.9443	CCND2;GADD45B;KRT17	LINCS_L1000_Chem_Pert_up	ODC-M2	ODC
LJP005 HT29 24H-WZ-3105-3.33	3/136	0.00592302	0.118811	0	0	8.76294	44.9443	MCTP1;GADD45B;HGF	LINCS_L1000_Chem_Pert_up	ODC-M2	ODC
LJP006 HME1 24H-AT-7519-1.11	3/136	0.00592302	0.118811	0	0	8.76294	44.9443	SERPINA3;GADD45B;SNX10	LINCS_L1000_Chem_Pert_up	ODC-M2	ODC
LJP006 MDAMB231 24H-PF-562271-10	3/136	0.00592302	0.118811	0	0	8.76294	44.9443	GADD45B;HGF;EEF1A2	LINCS_L1000_Chem_Pert_up	ODC-M2	ODC
LJP008 A375 24H-belinostat-0.12	3/136	0.00592302	0.118811	0	0	8.76294	44.9443	BASP1;DAPK1;HGF	LINCS_L1000_Chem_Pert_up	ODC-M2	ODC
LJP009 PC3 24H-GDC-0879-10	1943-02-01	0.0060191	0.118811	0	0	18.6726	95.4696	SERPINA3;BASP1	LINCS_L1000_Chem_Pert_up	ODC-M2	ODC
LJP009 A549 24H-regorafenib-10	1943-02-01	0.0060191	0.118811	0	0	18.6726	95.4696	GADD45B;KRT17	LINCS_L1000_Chem_Pert_up	ODC-M2	ODC
LJP009 A375 24H-CH5424802-10	1943-02-01	0.0060191	0.118811	0	0	18.6726	95.4696	BASP1;DAPK1	LINCS_L1000_Chem_Pert_up	ODC-M2	ODC
LJP005 MDAMB231 3H-dasatinib-10	1943-02-01	0.0060191	0.118811	0	0	18.6726	95.4696	CCND2;DAPK1	LINCS_L1000_Chem_Pert_up	ODC-M2	ODC
LJP005 MDAMB231 3H-vemurafenib-0.04	1943-02-01	0.0060191	0.118811	0	0	18.6726	95.4696	CCND2;DAPK1	LINCS_L1000_Chem_Pert_up	ODC-M2	ODC
LJP005 SKBR3 24H-GSK-690693-3.33	1943-02-01	0.0060191	0.118811	0	0	18.6726	95.4696	DAPK1;NEFH	LINCS_L1000_Chem_Pert_up	ODC-M2	ODC
LJP006 BT20 24H-GW-843682X-3.33	1943-02-01	0.0060191	0.118811	0	0	18.6726	95.4696	GADD45B;DAPK1	LINCS_L1000_Chem_Pert_up	ODC-M2	ODC
LJP006 HA1E 24H-torin-1-0.04	1943-02-01	0.0060191	0.118811	0	0	18.6726	95.4696	GADD45B;DAPK1	LINCS_L1000_Chem_Pert_up	ODC-M2	ODC
LJP006 HA1E 24H-sirolimus-10	1943-02-01	0.0060191	0.118811	0	0	18.6726	95.4696	GADD45B;KRT17	LINCS_L1000_Chem_Pert_up	ODC-M2	ODC
LJP006 HT29 24H-ZSTK-474-0.12	1943-02-01	0.0060191	0.118811	0	0	18.6726	95.4696	DAPK1;HLA-E	LINCS_L1000_Chem_Pert_up	ODC-M2	ODC
LJP006 MCF7 3H-JNK-9L-0.37	1943-02-01	0.0060191	0.118811	0	0	18.6726	95.4696	SERPINA3;ACTN1	LINCS_L1000_Chem_Pert_up	ODC-M2	ODC
LJP006 MCF7 3H-BMS-345541-10	1943-02-01	0.0060191	0.118811	0	0	18.6726	95.4696	CCND2;SLC4A4	LINCS_L1000_Chem_Pert_up	ODC-M2	ODC
LJP006 SKBR3 3H-nintedanib-0.12	1943-02-01	0.0060191	0.118811	0	0	18.6726	95.4696	SCG3;NEFH	LINCS_L1000_Chem_Pert_up	ODC-M2	ODC
LJP007 PC3 24H-everolimus-10	1943-02-01	0.0060191	0.118811	0	0	18.6726	95.4696	GADD45B;BASP1	LINCS_L1000_Chem_Pert_up	ODC-M2	ODC
LJP006 HT29 24H-NVP-TAE684-1.11	3/137	0.00604419	0.119077	0	0	8.6971	44.4305	DAPK1;SLC4A4;HLA-E	LINCS_L1000_Chem_Pert_up	ODC-M2	ODC
LJP005 PC3 24H-WZ-3105-0.12	3/138	0.00616683	0.120328	0	0	8.63224	43.9258	GADD45B;NEFH;HLA-E	LINCS_L1000_Chem_Pert_up	ODC-M2	ODC
LJP007 HCC515 24H-CGP-60474-0.04	3/138	0.00616683	0.120328	0	0	8.63224	43.9258	HSPB8;EEF1A2;SNX10	LINCS_L1000_Chem_Pert_up	ODC-M2	ODC
LJP008 HEPG2 24H-tanespimycin-10	3/139	0.00629096	0.120328	0	0	8.56834	43.4298	SERPINA3;HSPB8;NEFH	LINCS_L1000_Chem_Pert_up	ODC-M2	ODC
LJP006 HCC515 24H-BMS-387032-0.37	3/139	0.00629096	0.120328	0	0	8.56834	43.4298	MCTP1;HSPB8;SLC4A4	LINCS_L1000_Chem_Pert_up	ODC-M2	ODC
LJP006 LNCAP 24H-CGP-60474-3.33	3/139	0.00629096	0.120328	0	0	8.56834	43.4298	RSAD2;SNX10;HLA-E	LINCS_L1000_Chem_Pert_up	ODC-M2	ODC
LJP007 HA1E 24H-CGP-60474-0.04	3/139	0.00629096	0.120328	0	0	8.56834	43.4298	HSPB8;HGF;EEF1A2	LINCS_L1000_Chem_Pert_up	ODC-M2	ODC
LJP007 HT29 24H-CGP-60474-3.33	3/139	0.00629096	0.120328	0	0	8.56834	43.4298	SERPINA3;GADD45B;HGF	LINCS_L1000_Chem_Pert_up	ODC-M2	ODC
LJP005 BT20 24H-CGP-60474-3.33	1944-02-01	0.00629487	0.120328	0	0	18.2271	92.3753	MCTP1;SLC4A4	LINCS_L1000_Chem_Pert_up	ODC-M2	ODC
LJP008 MCF7 24H-mocetinostat-0.37	1944-02-01	0.00629487	0.120328	0	0	18.2271	92.3753	HSPB8;PNMA2	LINCS_L1000_Chem_Pert_up	ODC-M2	ODC
LJP008 HT29 24H-entinostat-0.37	1944-02-01	0.00629487	0.120328	0	0	18.2271	92.3753	BASP1;PNMA2	LINCS_L1000_Chem_Pert_up	ODC-M2	ODC
LJP008 HCC515 24H-MK-1775-0.37	1944-02-01	0.00629487	0.120328	0	0	18.2271	92.3753	SERPINA3;NEFH	LINCS_L1000_Chem_Pert_up	ODC-M2	ODC
LJP005 MCF10A 3H-trametinib-1.11	1944-02-01	0.00629487	0.120328	0	0	18.2271	92.3753	DAPK1;HSPB8	LINCS_L1000_Chem_Pert_up	ODC-M2	ODC
LJP006 HEPG2 24H-BI-2536-0.04	1944-02-01	0.00629487	0.120328	0	0	18.2271	92.3753	KRT17;BASP1	LINCS_L1000_Chem_Pert_up	ODC-M2	ODC
LJP006 HS578T 3H-AZD-8055-10	1944-02-01	0.00629487	0.120328	0	0	18.2271	92.3753	GADD45B;KRT17	LINCS_L1000_Chem_Pert_up	ODC-M2	ODC
LJP006 MCF10A 3H-selumetinib-0.12	1944-02-01	0.00629487	0.120328	0	0	18.2271	92.3753	HSPB8;EEF1A2	LINCS_L1000_Chem_Pert_up	ODC-M2	ODC
LJP007 A549 24H-CGP-60474-0.37	1944-02-01	0.00629487	0.120328	0	0	18.2271	92.3753	GADD45B;RSAD2	LINCS_L1000_Chem_Pert_up	ODC-M2	ODC
LJP006 HME1 24H-WZ-4-145-1.11	3/140	0.00641658	0.122427	0	0	8.50537	42.9425	GADD45B;HSPB8;ACTN1	LINCS_L1000_Chem_Pert_up	ODC-M2	ODC
LJP008 HEPG2 24H-CGP-60474-0.04	3/141	0.00654369	0.122742	0	0	8.44331	42.4635	GADD45B;HSPB8;ACTN1	LINCS_L1000_Chem_Pert_up	ODC-M2	ODC
LJP005 HEPG2 24H-tozasertib-10	1945-02-01	0.00657633	0.122742	0	0	17.8023	89.4438	KRT17;PNMA2	LINCS_L1000_Chem_Pert_up	ODC-M2	ODC
LJP005 MCF7 24H-tozasertib-10	1945-02-01	0.00657633	0.122742	0	0	17.8023	89.4438	SERPINA3;HLA-E	LINCS_L1000_Chem_Pert_up	ODC-M2	ODC
LJP005 SKBR3 24H-TG-101348-1.11	1945-02-01	0.00657633	0.122742	0	0	17.8023	89.4438	BASP1;DAPK1	LINCS_L1000_Chem_Pert_up	ODC-M2	ODC
LJP005 SKBR3 3H-dasatinib-10	1945-02-01	0.00657633	0.122742	0	0	17.8023	89.4438	PNMA2;NEFH	LINCS_L1000_Chem_Pert_up	ODC-M2	ODC
LJP005 SKBR3 3H-GDC-0980-1.11	1945-02-01	0.00657633	0.122742	0	0	17.8023	89.4438	BASP1;SNX10	LINCS_L1000_Chem_Pert_up	ODC-M2	ODC
LJP006 A549 24H-A443654-0.12	1945-02-01	0.00657633	0.122742	0	0	17.8023	89.4438	GADD45B;KRT17	LINCS_L1000_Chem_Pert_up	ODC-M2	ODC
LJP006 HME1 3H-CGP-60474-0.37	1945-02-01	0.00657633	0.122742	0	0	17.8023	89.4438	EEF1A2;SNX10	LINCS_L1000_Chem_Pert_up	ODC-M2	ODC
LJP006 HME1 3H-PD-0325901-10	1945-02-01	0.00657633	0.122742	0	0	17.8023	89.4438	CADPS2;HSPB8	LINCS_L1000_Chem_Pert_up	ODC-M2	ODC
LJP006 MCF10A 3H-JNK-9L-1.11	1945-02-01	0.00657633	0.122742	0	0	17.8023	89.4438	EEF1A2;NEFH	LINCS_L1000_Chem_Pert_up	ODC-M2	ODC
LJP006 MCF10A 3H-NVP-TAE684-3.33	1945-02-01	0.00657633	0.122742	0	0	17.8023	89.4438	EEF1A2;NEFH	LINCS_L1000_Chem_Pert_up	ODC-M2	ODC
LJP006 MCF7 3H-torin-1-10	1945-02-01	0.00657633	0.122742	0	0	17.8023	89.4438	GADD45B;DAPK1	LINCS_L1000_Chem_Pert_up	ODC-M2	ODC
LJP008 HA1E 24H-entinostat-10	3/142	0.0066723	0.124083	0	0	8.38214	41.9928	DAPK1;HSPB8;EEF1A2	LINCS_L1000_Chem_Pert_up	ODC-M2	ODC
LJP007 HT29 24H-dinaciclib-10	3/142	0.0066723	0.124083	0	0	8.38214	41.9928	CCND2;GADD45B;HGF	LINCS_L1000_Chem_Pert_up	ODC-M2	ODC
LJP006 SKBR3 24H-BMS-387032-0.37	3/143	0.00680241	0.12537	0	0	8.32185	41.53	CCND2;HSPB8;SNX10	LINCS_L1000_Chem_Pert_up	ODC-M2	ODC
LJP007 HT29 24H-KW-2449-10	3/143	0.00680241	0.12537	0	0	8.32185	41.53	BASP1;PNMA2;HLA-E	LINCS_L1000_Chem_Pert_up	ODC-M2	ODC
CPC016 A375 6H-chloroxine-10.0	1946-02-01	0.00686343	0.12537	0	0	17.3969	86.6633	CCND2;DAPK1	LINCS_L1000_Chem_Pert_up	ODC-M2	ODC
LJP009 PC3 24H-saracatinib-1.11	1946-02-01	0.00686343	0.12537	0	0	17.3969	86.6633	CCND2;PNMA2	LINCS_L1000_Chem_Pert_up	ODC-M2	ODC
LJP008 PC3 24H-CX-5461-0.37	1946-02-01	0.00686343	0.12537	0	0	17.3969	86.6633	KRT17;ACTN1	LINCS_L1000_Chem_Pert_up	ODC-M2	ODC
LJP008 HEPG2 24H-CX-5461-3.33	1946-02-01	0.00686343	0.12537	0	0	17.3969	86.6633	GADD45B;BASP1	LINCS_L1000_Chem_Pert_up	ODC-M2	ODC
LJP006 HEPG2 24H-AZD-7762-10	1946-02-01	0.00686343	0.12537	0	0	17.3969	86.6633	KRT17;SLC4A4	LINCS_L1000_Chem_Pert_up	ODC-M2	ODC
LJP006 HEPG2 24H-sirolimus-0.37	1946-02-01	0.00686343	0.12537	0	0	17.3969	86.6633	SERPINA3;BASP1	LINCS_L1000_Chem_Pert_up	ODC-M2	ODC
LJP006 HS578T 3H-JW-7-24-1-1.11	1946-02-01	0.00686343	0.12537	0	0	17.3969	86.6633	GADD45B;KRT17	LINCS_L1000_Chem_Pert_up	ODC-M2	ODC
LJP006 MCF10A 3H-JNK-9L-0.37	1946-02-01	0.00686343	0.12537	0	0	17.3969	86.6633	SERPINA3;EEF1A2	LINCS_L1000_Chem_Pert_up	ODC-M2	ODC
LJP006 MCF10A 24H-PD-0325901-0.04	3/144	0.00693403	0.126435	0	0	8.26241	41.075	SERPINA3;HSPB8;HLA-E	LINCS_L1000_Chem_Pert_up	ODC-M2	ODC
LJP005 HEPG2 24H-XMD16-144-3.33	1947-02-01	0.00715614	0.128137	0	0	17.0094	84.0228	CCND2;HSPB8	LINCS_L1000_Chem_Pert_up	ODC-M2	ODC
LJP005 MDAMB231 3H-PIK-93-10	1947-02-01	0.00715614	0.128137	0	0	17.0094	84.0228	GADD45B;BASP1	LINCS_L1000_Chem_Pert_up	ODC-M2	ODC
LJP005 MDAMB231 3H-dasatinib-1.11	1947-02-01	0.00715614	0.128137	0	0	17.0094	84.0228	KRT17;BASP1	LINCS_L1000_Chem_Pert_up	ODC-M2	ODC
LJP006 HEPG2 24H-AZD-5438-3.33	1947-02-01	0.00715614	0.128137	0	0	17.0094	84.0228	SERPINA3;MCTP1	LINCS_L1000_Chem_Pert_up	ODC-M2	ODC
LJP006 HME1 3H-AS-605240-3.33	1947-02-01	0.00715614	0.128137	0	0	17.0094	84.0228	GADD45B;HSPB8	LINCS_L1000_Chem_Pert_up	ODC-M2	ODC
LJP006 HS578T 3H-torin-1-0.37	1947-02-01	0.00715614	0.128137	0	0	17.0094	84.0228	GADD45B;DAPK1	LINCS_L1000_Chem_Pert_up	ODC-M2	ODC
LJP006 HS578T 3H-XMD-1150-10	1947-02-01	0.00715614	0.128137	0	0	17.0094	84.0228	GADD45B;SLC4A4	LINCS_L1000_Chem_Pert_up	ODC-M2	ODC
LJP006 LNCAP 3H-XMD-1150-3.33	1947-02-01	0.00715614	0.128137	0	0	17.0094	84.0228	CCND2;GADD45B	LINCS_L1000_Chem_Pert_up	ODC-M2	ODC
CPC013 HCC515 6H-cd 01333-10.0	1947-02-01	0.00715614	0.128137	0	0	17.0094	84.0228	CCND2;HGF	LINCS_L1000_Chem_Pert_up	ODC-M2	ODC
LJP007 PC3 24H-SB-216763-0.04	1947-02-01	0.00715614	0.128137	0	0	17.0094	84.0228	SERPINA3;HSPB8	LINCS_L1000_Chem_Pert_up	ODC-M2	ODC
LJP005 PC3 24H-NVP-BEZ235-0.37	3/146	0.0072018	0.128137	0	0	8.14603	40.1878	GADD45B;ACTN1;HLA-E	LINCS_L1000_Chem_Pert_up	ODC-M2	ODC
LJP006 HT29 24H-selumetinib-0.37	3/146	0.0072018	0.128137	0	0	8.14603	40.1878	BASP1;DAPK1;HLA-E	LINCS_L1000_Chem_Pert_up	ODC-M2	ODC
LJP006 HT29 24H-selumetinib-3.33	3/146	0.0072018	0.128137	0	0	8.14603	40.1878	BASP1;OGDHL;HLA-E	LINCS_L1000_Chem_Pert_up	ODC-M2	ODC
LJP006 MCF10A 24H-GSK-2126458-10	3/146	0.0072018	0.128137	0	0	8.14603	40.1878	SERPINA3;GADD45B;HLA-E	LINCS_L1000_Chem_Pert_up	ODC-M2	ODC
LJP006 A375 24H-canertinib-10	3/147	0.00733797	0.12906	0	0	8.08905	39.7552	RSAD2;GADD45B;HSPB8	LINCS_L1000_Chem_Pert_up	ODC-M2	ODC
LJP006 HME1 24H-radicicol-3.33	3/147	0.00733797	0.12906	0	0	8.08905	39.7552	SERPINA3;HSPB8;EEF1A2	LINCS_L1000_Chem_Pert_up	ODC-M2	ODC
LJP006 HT29 24H-BMS-387032-1.11	3/147	0.00733797	0.12906	0	0	8.08905	39.7552	RSAD2;GADD45B;SNX10	LINCS_L1000_Chem_Pert_up	ODC-M2	ODC
CPC007 HT29 24H-vorinostat-10.0	4/286	0.0073914	0.12906	0	0	5.57844	27.3759	CCND2;GADD45B;BASP1;ACTN1	LINCS_L1000_Chem_Pert_up	ODC-M2	ODC
LJP009 A375 24H-KIN001-127-3.33	1948-02-01	0.00745444	0.12906	0	0	16.6388	81.5125	BASP1;HSPB8	LINCS_L1000_Chem_Pert_up	ODC-M2	ODC
LJP008 HT29 24H-rocilinostat-1.11	1948-02-01	0.00745444	0.12906	0	0	16.6388	81.5125	KRT17;BASP1	LINCS_L1000_Chem_Pert_up	ODC-M2	ODC
LJP008 HEPG2 24H-rocilinostat-3.33	1948-02-01	0.00745444	0.12906	0	0	16.6388	81.5125	SERPINA3;CCND2	LINCS_L1000_Chem_Pert_up	ODC-M2	ODC
LJP005 MCF7 24H-BYL719-1.11	1948-02-01	0.00745444	0.12906	0	0	16.6388	81.5125	SERPINA3;HLA-E	LINCS_L1000_Chem_Pert_up	ODC-M2	ODC
CPC006 WSUDLCL2 6H-vx-680-10.0	1948-02-01	0.00745444	0.12906	0	0	16.6388	81.5125	CCND2;DAPK1	LINCS_L1000_Chem_Pert_up	ODC-M2	ODC
LJP005 MDAMB231 24H-NVP-AUY922-0.37	1948-02-01	0.00745444	0.12906	0	0	16.6388	81.5125	KRT17;HSPB8	LINCS_L1000_Chem_Pert_up	ODC-M2	ODC
LJP006 HS578T 3H-torin-1-10	1948-02-01	0.00745444	0.12906	0	0	16.6388	81.5125	GADD45B;DAPK1	LINCS_L1000_Chem_Pert_up	ODC-M2	ODC
LJP006 MCF10A 3H-saracatinib-10	1948-02-01	0.00745444	0.12906	0	0	16.6388	81.5125	SERPINA3;SLC4A4	LINCS_L1000_Chem_Pert_up	ODC-M2	ODC
LJP006 MCF10A 3H-mitoxantrone-0.04	1948-02-01	0.00745444	0.12906	0	0	16.6388	81.5125	CCND2;SLC4A4	LINCS_L1000_Chem_Pert_up	ODC-M2	ODC
LJP006 MCF7 3H-celastrol-3.33	1948-02-01	0.00745444	0.12906	0	0	16.6388	81.5125	GADD45B;KRT17	LINCS_L1000_Chem_Pert_up	ODC-M2	ODC
LJP006 SKBR3 3H-BI-2536-0.37	1948-02-01	0.00745444	0.12906	0	0	16.6388	81.5125	GADD45B;RHCG	LINCS_L1000_Chem_Pert_up	ODC-M2	ODC
LJP006 SKBR3 3H-GW-843682X-3.33	1948-02-01	0.00745444	0.12906	0	0	16.6388	81.5125	GADD45B;SLC4A4	LINCS_L1000_Chem_Pert_up	ODC-M2	ODC
LJP005 HCC515 24H-AS-601245-3.33	3/150	0.00775561	0.131012	0	0	7.92277	38.4994	SERPINA3;GADD45B;KRT17	LINCS_L1000_Chem_Pert_up	ODC-M2	ODC
LJP006 HME1 24H-QL-X-138-3.33	3/150	0.00775561	0.131012	0	0	7.92277	38.4994	GADD45B;KRT17;HLA-E	LINCS_L1000_Chem_Pert_up	ODC-M2	ODC
LJP009 HEPG2 24H-GDC-0879-3.33	1949-02-01	0.0077583	0.131012	0	0	16.284	79.1236	SERPINA3;SLC4A4	LINCS_L1000_Chem_Pert_up	ODC-M2	ODC
LJP005 BT20 3H-WZ-3105-0.37	1949-02-01	0.0077583	0.131012	0	0	16.284	79.1236	HSPB8;SLC4A4	LINCS_L1000_Chem_Pert_up	ODC-M2	ODC
LJP008 HT29 24H-AZ20-10	1949-02-01	0.0077583	0.131012	0	0	16.284	79.1236	GADD45B;HSPB8	LINCS_L1000_Chem_Pert_up	ODC-M2	ODC
LJP008 HT29 24H-GSK-461364-0.12	1949-02-01	0.0077583	0.131012	0	0	16.284	79.1236	CCND2;HSPB8	LINCS_L1000_Chem_Pert_up	ODC-M2	ODC
LJP008 HEPG2 24H-GSK-461364-10	1949-02-01	0.0077583	0.131012	0	0	16.284	79.1236	CCND2;EEF1A2	LINCS_L1000_Chem_Pert_up	ODC-M2	ODC
LJP005 SKBR3 24H-NU-7441-3.33	1949-02-01	0.0077583	0.131012	0	0	16.284	79.1236	CCND2;PNMA2	LINCS_L1000_Chem_Pert_up	ODC-M2	ODC
LJP006 BT20 24H-AS-605240-3.33	1949-02-01	0.0077583	0.131012	0	0	16.284	79.1236	KRT17;NEFH	LINCS_L1000_Chem_Pert_up	ODC-M2	ODC
LJP006 HA1E 24H-BMS-387032-0.12	1949-02-01	0.0077583	0.131012	0	0	16.284	79.1236	CCND2;SNX10	LINCS_L1000_Chem_Pert_up	ODC-M2	ODC
CPC009 MCF7 24H-celecoxib-10.0	1949-02-01	0.0077583	0.131012	0	0	16.284	79.1236	CCND2;DAPK1	LINCS_L1000_Chem_Pert_up	ODC-M2	ODC
LJP006 HS578T 3H-PD-0325901-10	1949-02-01	0.0077583	0.131012	0	0	16.284	79.1236	GADD45B;DAPK1	LINCS_L1000_Chem_Pert_up	ODC-M2	ODC
LJP006 MCF10A 3H-AZD-8055-3.33	1949-02-01	0.0077583	0.131012	0	0	16.284	79.1236	SERPINA3;PNMA2	LINCS_L1000_Chem_Pert_up	ODC-M2	ODC
LJP006 MCF10A 3H-HG-5-88-01-1.11	1949-02-01	0.0077583	0.131012	0	0	16.284	79.1236	SERPINA3;BASP1	LINCS_L1000_Chem_Pert_up	ODC-M2	ODC
LJP006 MCF10A 3H-BI-2536-0.12	1949-02-01	0.0077583	0.131012	0	0	16.284	79.1236	SERPINA3;HSPB8	LINCS_L1000_Chem_Pert_up	ODC-M2	ODC
LJP006 HME1 24H-alvocidib-0.12	3/151	0.00789789	0.132714	0	0	7.86884	38.0943	RSAD2;GADD45B;SNX10	LINCS_L1000_Chem_Pert_up	ODC-M2	ODC
LJP007 MCF7 24H-GSK-1059615-10	3/151	0.00789789	0.132714	0	0	7.86884	38.0943	SERPINA3;GADD45B;HLA-E	LINCS_L1000_Chem_Pert_up	ODC-M2	ODC
LJP006 A549 24H-GSK-2126458-10	3/152	0.00804172	0.132714	0	0	7.81563	37.6957	GADD45B;KRT17;HLA-E	LINCS_L1000_Chem_Pert_up	ODC-M2	ODC
LJP009 HT29 24H-GDC-0879-10	1950-02-01	0.00806767	0.132714	0	0	15.9439	76.8479	BASP1;SLC4A4	LINCS_L1000_Chem_Pert_up	ODC-M2	ODC
LJP009 A375 24H-sirolimus-10	1950-02-01	0.00806767	0.132714	0	0	15.9439	76.8479	CADPS2;EEF1A2	LINCS_L1000_Chem_Pert_up	ODC-M2	ODC
LJP008 PC3 24H-GSK-J4-0.04	1950-02-01	0.00806767	0.132714	0	0	15.9439	76.8479	SERPINA3;BASP1	LINCS_L1000_Chem_Pert_up	ODC-M2	ODC
LJP008 HT29 24H-dasatinib-1.11	1950-02-01	0.00806767	0.132714	0	0	15.9439	76.8479	DAPK1;PNMA2	LINCS_L1000_Chem_Pert_up	ODC-M2	ODC
LJP005 HS578T 3H-TG-101348-10	1950-02-01	0.00806767	0.132714	0	0	15.9439	76.8479	DAPK1;NEFH	LINCS_L1000_Chem_Pert_up	ODC-M2	ODC
LJP005 MCF7 3H-tozasertib-0.04	1950-02-01	0.00806767	0.132714	0	0	15.9439	76.8479	CCND2;GADD45B	LINCS_L1000_Chem_Pert_up	ODC-M2	ODC
LJP005 MDAMB231 24H-NVP-AUY922-1.11	1950-02-01	0.00806767	0.132714	0	0	15.9439	76.8479	DAPK1;HSPB8	LINCS_L1000_Chem_Pert_up	ODC-M2	ODC
CPC007 HCC515 6H-BRD-K84203638-10.0	1950-02-01	0.00806767	0.132714	0	0	15.9439	76.8479	MCTP1;CCND2	LINCS_L1000_Chem_Pert_up	ODC-M2	ODC
LJP006 HA1E 24H-sirolimus-0.04	1950-02-01	0.00806767	0.132714	0	0	15.9439	76.8479	SERPINA3;GADD45B	LINCS_L1000_Chem_Pert_up	ODC-M2	ODC
LJP006 HCC515 24H-BMS-387032-0.12	1950-02-01	0.00806767	0.132714	0	0	15.9439	76.8479	KRT17;HSPB8	LINCS_L1000_Chem_Pert_up	ODC-M2	ODC
LJP006 HS578T 3H-JNK-9L-10	1950-02-01	0.00806767	0.132714	0	0	15.9439	76.8479	CCND2;DAPK1	LINCS_L1000_Chem_Pert_up	ODC-M2	ODC
LJP006 MCF10A 3H-PF-562271-1.11	1950-02-01	0.00806767	0.132714	0	0	15.9439	76.8479	SERPINA3;NEFH	LINCS_L1000_Chem_Pert_up	ODC-M2	ODC
LJP006 MCF10A 3H-canertinib-0.12	1950-02-01	0.00806767	0.132714	0	0	15.9439	76.8479	SERPINA3;HSPB8	LINCS_L1000_Chem_Pert_up	ODC-M2	ODC
LJP007 A549 24H-cabozantinib-3.33	2022-01-03	0.00807846	0.132714	0	0	188.151	906.615	GADD45B	LINCS_L1000_Chem_Pert_up	ODC-M2	ODC
LJP009 HT29 24H-regorafenib-10	3/153	0.00818708	0.13386	0	0	7.76314	37.3034	BASP1;SLC4A4;HLA-E	LINCS_L1000_Chem_Pert_up	ODC-M2	ODC
LJP008 MCF7 24H-pracinostat-10	3/153	0.00818708	0.13386	0	0	7.76314	37.3034	GADD45B;PNMA2;NEFH	LINCS_L1000_Chem_Pert_up	ODC-M2	ODC
LJP006 LNCAP 24H-CGP-60474-0.12	3/154	0.00833399	0.13386	0	0	7.71134	36.9174	DAPK1;SNX10;HLA-E	LINCS_L1000_Chem_Pert_up	ODC-M2	ODC
LJP006 PC3 24H-PI-103-10	3/154	0.00833399	0.13386	0	0	7.71134	36.9174	CCND2;BASP1;HLA-E	LINCS_L1000_Chem_Pert_up	ODC-M2	ODC
LJP007 A375 24H-NVP-TAE226-3.33	3/154	0.00833399	0.13386	0	0	7.71134	36.9174	CCND2;KRT17;HLA-E	LINCS_L1000_Chem_Pert_up	ODC-M2	ODC
LJP005 A375 24H-HG-5-113-01-1.11	1951-02-01	0.00838254	0.13386	0	0	15.6177	74.6779	RSAD2;EEF1A2	LINCS_L1000_Chem_Pert_up	ODC-M2	ODC
LJP009 A375 24H-KIN001-260;-10	1951-02-01	0.00838254	0.13386	0	0	15.6177	74.6779	DAPK1;HSPB8	LINCS_L1000_Chem_Pert_up	ODC-M2	ODC
LJP008 HEPG2 24H-GSK-461364-0.37	1951-02-01	0.00838254	0.13386	0	0	15.6177	74.6779	HSPB8;ACTN1	LINCS_L1000_Chem_Pert_up	ODC-M2	ODC
LJP008 HCC515 24H-dasatinib-10	1951-02-01	0.00838254	0.13386	0	0	15.6177	74.6779	MCTP1;DAPK1	LINCS_L1000_Chem_Pert_up	ODC-M2	ODC
LJP005 MCF10A 3H-neratinib-10	1951-02-01	0.00838254	0.13386	0	0	15.6177	74.6779	DAPK1;HSPB8	LINCS_L1000_Chem_Pert_up	ODC-M2	ODC
LJP005 PC3 24H-enzastaurin-10	1951-02-01	0.00838254	0.13386	0	0	15.6177	74.6779	SERPINA3;HSPB8	LINCS_L1000_Chem_Pert_up	ODC-M2	ODC
LJP006 BT20 24H-PD-0325901-3.33	1951-02-01	0.00838254	0.13386	0	0	15.6177	74.6779	HSPB8;SLC4A4	LINCS_L1000_Chem_Pert_up	ODC-M2	ODC
LJP006 BT20 24H-afatinib-1.11	1951-02-01	0.00838254	0.13386	0	0	15.6177	74.6779	DAPK1;HSPB8	LINCS_L1000_Chem_Pert_up	ODC-M2	ODC
LJP006 HA1E 24H-JW-7-24-1-1.11	1951-02-01	0.00838254	0.13386	0	0	15.6177	74.6779	GADD45B;PNMA2	LINCS_L1000_Chem_Pert_up	ODC-M2	ODC
LJP006 HT29 24H-WYE-125132-1.11	1951-02-01	0.00838254	0.13386	0	0	15.6177	74.6779	SLC4A4;HLA-E	LINCS_L1000_Chem_Pert_up	ODC-M2	ODC
LJP006 LNCAP 24H-AZD-5438-1.11	1951-02-01	0.00838254	0.13386	0	0	15.6177	74.6779	SERPINA3;CCND2	LINCS_L1000_Chem_Pert_up	ODC-M2	ODC
LJP006 LNCAP 3H-QL-XII-47-1.11	1951-02-01	0.00838254	0.13386	0	0	15.6177	74.6779	CCND2;GADD45B	LINCS_L1000_Chem_Pert_up	ODC-M2	ODC
LJP007 PC3 24H-tivantinib-10	1951-02-01	0.00838254	0.13386	0	0	15.6177	74.6779	SERPINA3;KRT17	LINCS_L1000_Chem_Pert_up	ODC-M2	ODC
CPC006 HT29 24H-piplartine-10.0	3/155	0.00848245	0.133982	0	0	7.66022	36.5374	CCND2;CDH10;PNMA2	LINCS_L1000_Chem_Pert_up	ODC-M2	ODC
LJP005 HA1E 24H-mitoxantrone-0.37	3/155	0.00848245	0.133982	0	0	7.66022	36.5374	CCND2;RSAD2;KRT17	LINCS_L1000_Chem_Pert_up	ODC-M2	ODC
LJP006 A549 24H-AT-7519-3.33	3/155	0.00848245	0.133982	0	0	7.66022	36.5374	SERPINA3;KRT17;SNX10	LINCS_L1000_Chem_Pert_up	ODC-M2	ODC
LJP006 HT29 24H-A443654-3.33	3/155	0.00848245	0.133982	0	0	7.66022	36.5374	MCTP1;GADD45B;NTRK3	LINCS_L1000_Chem_Pert_up	ODC-M2	ODC
LJP008 A375 24H-CGP-60474-0.04	3/156	0.00863247	0.133982	0	0	7.60977	36.1633	CCND2;GADD45B;HSPB8	LINCS_L1000_Chem_Pert_up	ODC-M2	ODC
LJP009 HEPG2 24H-PF-3758309-10	3/156	0.00863247	0.133982	0	0	7.60977	36.1633	GADD45B;BASP1;HLA-E	LINCS_L1000_Chem_Pert_up	ODC-M2	ODC
LJP006 HCC515 24H-mitoxantrone-1.11	3/156	0.00863247	0.133982	0	0	7.60977	36.1633	GADD45B;HSPB8;NEFH	LINCS_L1000_Chem_Pert_up	ODC-M2	ODC
LJP006 HME1 24H-torin-1-1.11	3/156	0.00863247	0.133982	0	0	7.60977	36.1633	KRT17;ACTN1;HLA-E	LINCS_L1000_Chem_Pert_up	ODC-M2	ODC
LJP007 HCC515 24H-dinaciclib-10	3/156	0.00863247	0.133982	0	0	7.60977	36.1633	HSPB8;SNX10;PNMA2	LINCS_L1000_Chem_Pert_up	ODC-M2	ODC
LJP007 HT29 24H-CGP-60474-10	3/156	0.00863247	0.133982	0	0	7.60977	36.1633	CCND2;GADD45B;HGF	LINCS_L1000_Chem_Pert_up	ODC-M2	ODC
CPC006 HEPG2 6H-BRD-K73261812-10.0	1952-02-01	0.00870286	0.133982	0	0	15.3046	72.6067	PRKAR1B;EEF1A2	LINCS_L1000_Chem_Pert_up	ODC-M2	ODC
LJP005 A375 24H-radicicol-0.37	1952-02-01	0.00870286	0.133982	0	0	15.3046	72.6067	DAPK1;HSPB8	LINCS_L1000_Chem_Pert_up	ODC-M2	ODC
LJP009 HCC515 24H-GDC-0879-10	1952-02-01	0.00870286	0.133982	0	0	15.3046	72.6067	SERPINA3;MCTP1	LINCS_L1000_Chem_Pert_up	ODC-M2	ODC
LJP006 HA1E 24H-OSI-027-1.11	1952-02-01	0.00870286	0.133982	0	0	15.3046	72.6067	GADD45B;KRT17	LINCS_L1000_Chem_Pert_up	ODC-M2	ODC
CPC009 MCF7 24H-rifapentine-10.0	1952-02-01	0.00870286	0.133982	0	0	15.3046	72.6067	CCND2;DAPK1	LINCS_L1000_Chem_Pert_up	ODC-M2	ODC
LJP006 HME1 24H-palbociclib-1.11	1952-02-01	0.00870286	0.133982	0	0	15.3046	72.6067	HSPB8;SLC4A4	LINCS_L1000_Chem_Pert_up	ODC-M2	ODC
LJP006 LNCAP 24H-MK-2206-3.33	1952-02-01	0.00870286	0.133982	0	0	15.3046	72.6067	SERPINA3;NEFH	LINCS_L1000_Chem_Pert_up	ODC-M2	ODC
LJP006 MCF10A 3H-BMS-345541-10	1952-02-01	0.00870286	0.133982	0	0	15.3046	72.6067	SERPINA3;KRT17	LINCS_L1000_Chem_Pert_up	ODC-M2	ODC
LJP006 MCF10A 3H-PF-562271-3.33	1952-02-01	0.00870286	0.133982	0	0	15.3046	72.6067	HSPB8;PNMA2	LINCS_L1000_Chem_Pert_up	ODC-M2	ODC
LJP006 MCF7 24H-AZD-7762-0.37	1952-02-01	0.00870286	0.133982	0	0	15.3046	72.6067	CADPS2;HLA-E	LINCS_L1000_Chem_Pert_up	ODC-M2	ODC
LJP006 MCF7 24H-celastrol-10	1952-02-01	0.00870286	0.133982	0	0	15.3046	72.6067	CCND2;KRT17	LINCS_L1000_Chem_Pert_up	ODC-M2	ODC
LJP006 MCF7 3H-alvocidib-1.11	1952-02-01	0.00870286	0.133982	0	0	15.3046	72.6067	HGF;SLC4A4	LINCS_L1000_Chem_Pert_up	ODC-M2	ODC
LJP006 SKBR3 24H-radicicol-0.12	1952-02-01	0.00870286	0.133982	0	0	15.3046	72.6067	CCND2;OGDHL	LINCS_L1000_Chem_Pert_up	ODC-M2	ODC
LJP007 A375 24H-HG-14-10-04-0.37	1952-02-01	0.00870286	0.133982	0	0	15.3046	72.6067	BASP1;NEFH	LINCS_L1000_Chem_Pert_up	ODC-M2	ODC
LJP008 PC3 24H-CGP-60474-1.11	3/157	0.00878404	0.134427	0	0	7.55997	35.7951	RSAD2;HSPB8;SNX10	LINCS_L1000_Chem_Pert_up	ODC-M2	ODC
LJP008 HCC515 24H-CGP-60474-3.33	3/157	0.00878404	0.134427	0	0	7.55997	35.7951	GADD45B;HSPB8;SNX10	LINCS_L1000_Chem_Pert_up	ODC-M2	ODC
LJP006 HT29 24H-dasatinib-10	3/157	0.00878404	0.134427	0	0	7.55997	35.7951	DAPK1;SLC4A4;HLA-E	LINCS_L1000_Chem_Pert_up	ODC-M2	ODC
LJP007 HT29 24H-NVP-BGT226-3.33	3/157	0.00878404	0.134427	0	0	7.55997	35.7951	GADD45B;HSPB8;HLA-E	LINCS_L1000_Chem_Pert_up	ODC-M2	ODC
CPC006 SKM1 6H-BRD-K28907958-11.1	3/158	0.00893717	0.135153	0	0	7.51082	35.4325	CCND2;DAPK1;PNMA2	LINCS_L1000_Chem_Pert_up	ODC-M2	ODC
LJP006 HME1 24H-AT-7519-0.37	3/158	0.00893717	0.135153	0	0	7.51082	35.4325	CCND2;GADD45B;HSPB8	LINCS_L1000_Chem_Pert_up	ODC-M2	ODC
CPC014 PC3 24H-t5212475-10.0	1953-02-01	0.00902862	0.135153	0	0	15.0038	70.6281	CCND2;PNMA2	LINCS_L1000_Chem_Pert_up	ODC-M2	ODC
LJP009 MCF7 24H-BI-2536-3.33	1953-02-01	0.00902862	0.135153	0	0	15.0038	70.6281	KRT17;HSPB8	LINCS_L1000_Chem_Pert_up	ODC-M2	ODC
LJP005 BT20 24H-PD-0325901-1.11	1953-02-01	0.00902862	0.135153	0	0	15.0038	70.6281	HSPB8;NEFH	LINCS_L1000_Chem_Pert_up	ODC-M2	ODC
LJP009 HA1E 24H-ON-01910-0.37	1953-02-01	0.00902862	0.135153	0	0	15.0038	70.6281	SERPINA3;CCND2	LINCS_L1000_Chem_Pert_up	ODC-M2	ODC
LJP005 HCC515 24H-PD-184352-0.37	1953-02-01	0.00902862	0.135153	0	0	15.0038	70.6281	SERPINA3;ACTN1	LINCS_L1000_Chem_Pert_up	ODC-M2	ODC
LJP005 MCF10A 3H-CGP-60474-0.04	1953-02-01	0.00902862	0.135153	0	0	15.0038	70.6281	EEF1A2;NEFH	LINCS_L1000_Chem_Pert_up	ODC-M2	ODC
LJP005 MCF7 3H-GDC-0980-0.37	1953-02-01	0.00902862	0.135153	0	0	15.0038	70.6281	SERPINA3;CADPS2	LINCS_L1000_Chem_Pert_up	ODC-M2	ODC
LJP005 PC3 24H-PF-431396-0.37	1953-02-01	0.00902862	0.135153	0	0	15.0038	70.6281	SLC4A4;NEFH	LINCS_L1000_Chem_Pert_up	ODC-M2	ODC
LJP006 HME1 3H-BMS-387032-0.04	1953-02-01	0.00902862	0.135153	0	0	15.0038	70.6281	DAPK1;SNX10	LINCS_L1000_Chem_Pert_up	ODC-M2	ODC
CPC012 ASC 24H-k784-3187-10.0	1953-02-01	0.00902862	0.135153	0	0	15.0038	70.6281	CCND2;PNMA2	LINCS_L1000_Chem_Pert_up	ODC-M2	ODC
LJP006 MDAMB231 3H-PD-173074-10	1953-02-01	0.00902862	0.135153	0	0	15.0038	70.6281	BASP1;DAPK1	LINCS_L1000_Chem_Pert_up	ODC-M2	ODC
LJP006 MDAMB231 3H-PHA-793887-3.33	1953-02-01	0.00902862	0.135153	0	0	15.0038	70.6281	EEF1A2;SNX10	LINCS_L1000_Chem_Pert_up	ODC-M2	ODC
LJP006 PC3 24H-mitoxantrone-0.37	1953-02-01	0.00902862	0.135153	0	0	15.0038	70.6281	RSAD2;NEFH	LINCS_L1000_Chem_Pert_up	ODC-M2	ODC
LJP005 MCF10A 24H-torin-2-1.11	3/159	0.00909187	0.135508	0	0	7.46229	35.0756	SERPINA3;GADD45B;HLA-E	LINCS_L1000_Chem_Pert_up	ODC-M2	ODC
LJP005 MCF7 24H-radicicol-10	3/159	0.00909187	0.135508	0	0	7.46229	35.0756	GADD45B;HSPB8;HLA-E	LINCS_L1000_Chem_Pert_up	ODC-M2	ODC
LJP006 HME1 24H-dasatinib-10	3/159	0.00909187	0.135508	0	0	7.46229	35.0756	SERPINA3;HSPB8;HLA-E	LINCS_L1000_Chem_Pert_up	ODC-M2	ODC
CPC016 A549 6H-BRD-K80348542-10.0	3/160	0.00924814	0.137638	0	0	7.41439	34.724	CCND2;PRKAR1B;PNMA2	LINCS_L1000_Chem_Pert_up	ODC-M2	ODC
LJP005 HA1E 24H-PD-184352-1.11	1954-02-01	0.00935977	0.137705	0	0	14.7145	68.7363	RSAD2;HSPB8	LINCS_L1000_Chem_Pert_up	ODC-M2	ODC
LJP008 MCF7 24H-(+)-JQ1-0.37	1954-02-01	0.00935977	0.137705	0	0	14.7145	68.7363	CCND2;HLA-E	LINCS_L1000_Chem_Pert_up	ODC-M2	ODC
LJP008 HEPG2 24H-CX-5461-1.11	1954-02-01	0.00935977	0.137705	0	0	14.7145	68.7363	SERPINA3;BASP1	LINCS_L1000_Chem_Pert_up	ODC-M2	ODC
LJP006 A549 24H-geldanamycin-0.37	1954-02-01	0.00935977	0.137705	0	0	14.7145	68.7363	KRT17;NEFH	LINCS_L1000_Chem_Pert_up	ODC-M2	ODC
LJP006 HME1 3H-BMS-387032-1.11	1954-02-01	0.00935977	0.137705	0	0	14.7145	68.7363	SNX10;SLC4A4	LINCS_L1000_Chem_Pert_up	ODC-M2	ODC
LJP006 HME1 3H-afatinib-3.33	1954-02-01	0.00935977	0.137705	0	0	14.7145	68.7363	GADD45B;KRT17	LINCS_L1000_Chem_Pert_up	ODC-M2	ODC
LJP006 SKBR3 24H-lapatinib-0.12	1954-02-01	0.00935977	0.137705	0	0	14.7145	68.7363	CCND2;HLA-E	LINCS_L1000_Chem_Pert_up	ODC-M2	ODC
LJP007 HT29 24H-XMD-885-1.11	1954-02-01	0.00935977	0.137705	0	0	14.7145	68.7363	BASP1;HSPB8	LINCS_L1000_Chem_Pert_up	ODC-M2	ODC
LJP005 MCF10A 24H-radicicol-0.37	3/162	0.00956539	0.139312	0	0	7.32038	34.0369	BASP1;HSPB8;HLA-E	LINCS_L1000_Chem_Pert_up	ODC-M2	ODC
LJP005 MCF10A 3H-LDN-193189-10	3/162	0.00956539	0.139312	0	0	7.32038	34.0369	SERPINA3;GADD45B;BASP1	LINCS_L1000_Chem_Pert_up	ODC-M2	ODC
CPD002 PC3 24H-parthenolide-10.0	1955-02-01	0.00969629	0.139312	0	0	14.4361	66.9261	CCND2;GADD45B	LINCS_L1000_Chem_Pert_up	ODC-M2	ODC
LJP009 HCC515 24H-saracatinib-0.37	1955-02-01	0.00969629	0.139312	0	0	14.4361	66.9261	OGDHL;HLA-E	LINCS_L1000_Chem_Pert_up	ODC-M2	ODC
LJP005 HT29 24H-CP466722-10	1955-02-01	0.00969629	0.139312	0	0	14.4361	66.9261	DAPK1;PNMA2	LINCS_L1000_Chem_Pert_up	ODC-M2	ODC
LJP005 SKBR3 3H-NVP-BEZ235-0.12	1955-02-01	0.00969629	0.139312	0	0	14.4361	66.9261	GADD45B;KRT17	LINCS_L1000_Chem_Pert_up	ODC-M2	ODC
LJP006 BT20 24H-selumetinib-0.04	1955-02-01	0.00969629	0.139312	0	0	14.4361	66.9261	BASP1;NEFH	LINCS_L1000_Chem_Pert_up	ODC-M2	ODC
LJP006 HME1 3H-QL-X-138-1.11	1955-02-01	0.00969629	0.139312	0	0	14.4361	66.9261	GADD45B;DAPK1	LINCS_L1000_Chem_Pert_up	ODC-M2	ODC
LJP006 MCF10A 24H-palbociclib-1.11	1955-02-01	0.00969629	0.139312	0	0	14.4361	66.9261	HSPB8;EEF1A2	LINCS_L1000_Chem_Pert_up	ODC-M2	ODC
LJP006 MCF7 24H-alvocidib-0.12	1955-02-01	0.00969629	0.139312	0	0	14.4361	66.9261	MCTP1;SLC4A4	LINCS_L1000_Chem_Pert_up	ODC-M2	ODC
LJP006 MCF7 3H-GSK-2126458-0.04	1955-02-01	0.00969629	0.139312	0	0	14.4361	66.9261	SERPINA3;HSPB8	LINCS_L1000_Chem_Pert_up	ODC-M2	ODC
LJP006 SKBR3 24H-QL-X-138-0.12	1955-02-01	0.00969629	0.139312	0	0	14.4361	66.9261	EEF1A2;HLA-E	LINCS_L1000_Chem_Pert_up	ODC-M2	ODC
LJP007 HCC515 24H-DCC-2036-3.33	1955-02-01	0.00969629	0.139312	0	0	14.4361	66.9261	BASP1;HLA-E	LINCS_L1000_Chem_Pert_up	ODC-M2	ODC
LJP007 PC3 24H-everolimus-3.33	1955-02-01	0.00969629	0.139312	0	0	14.4361	66.9261	GADD45B;HLA-E	LINCS_L1000_Chem_Pert_up	ODC-M2	ODC
CPC016 A549 6H-linolenic acid (18:3 n-3)-10.0	3/163	0.00972638	0.139312	0	0	7.27426	33.701	MCTP1;CCND2;GADD45B	LINCS_L1000_Chem_Pert_up	ODC-M2	ODC
LJP006 HA1E 24H-mitoxantrone-0.12	3/163	0.00972638	0.139312	0	0	7.27426	33.701	CCND2;KRT17;HSPB8	LINCS_L1000_Chem_Pert_up	ODC-M2	ODC
LJP006 HME1 24H-geldanamycin-0.37	3/163	0.00972638	0.139312	0	0	7.27426	33.701	KRT17;DAPK1;HSPB8	LINCS_L1000_Chem_Pert_up	ODC-M2	ODC
LJP006 MCF7 24H-GSK-2126458-10	3/163	0.00972638	0.139312	0	0	7.27426	33.701	RSAD2;GADD45B;HLA-E	LINCS_L1000_Chem_Pert_up	ODC-M2	ODC
LJP006 PC3 24H-OSI-027-10	3/163	0.00972638	0.139312	0	0	7.27426	33.701	GADD45B;DAPK1;HLA-E	LINCS_L1000_Chem_Pert_up	ODC-M2	ODC
LJP006 A375 24H-PF-562271-10	3/164	0.00988895	0.140856	0	0	7.22872	33.3702	GADD45B;SNX10;HLA-E	LINCS_L1000_Chem_Pert_up	ODC-M2	ODC
LJP006 HME1 24H-PD-0325901-3.33	3/164	0.00988895	0.140856	0	0	7.22872	33.3702	SERPINA3;GADD45B;HSPB8	LINCS_L1000_Chem_Pert_up	ODC-M2	ODC
LJP006 MCF10A 24H-torin-1-10	3/164	0.00988895	0.140856	0	0	7.22872	33.3702	SERPINA3;GADD45B;HLA-E	LINCS_L1000_Chem_Pert_up	ODC-M2	ODC
LJP006 PC3 24H-JNK-9L-10	3/164	0.00988895	0.140856	0	0	7.22872	33.3702	SERPINA3;RSAD2;SNX10	LINCS_L1000_Chem_Pert_up	ODC-M2	ODC
CPC014 VCAP 6H-hy-11006-10.0	1956-02-01	0.0100382	0.141431	0	0	14.1681	65.1925	CCND2;PRKAR1B	LINCS_L1000_Chem_Pert_up	ODC-M2	ODC
LJP009 HCC515 24H-PF 573228-10	1956-02-01	0.0100382	0.141431	0	0	14.1681	65.1925	SERPINA3;BASP1	LINCS_L1000_Chem_Pert_up	ODC-M2	ODC
LJP006 A375 24H-PHA-793887-1.11	1956-02-01	0.0100382	0.141431	0	0	14.1681	65.1925	RSAD2;ACTN1	LINCS_L1000_Chem_Pert_up	ODC-M2	ODC
LJP006 HS578T 3H-PF-562271-3.33	1956-02-01	0.0100382	0.141431	0	0	14.1681	65.1925	EEF1A2;NEFH	LINCS_L1000_Chem_Pert_up	ODC-M2	ODC
LJP006 HT29 24H-dasatinib-1.11	1956-02-01	0.0100382	0.141431	0	0	14.1681	65.1925	BASP1;PNMA2	LINCS_L1000_Chem_Pert_up	ODC-M2	ODC
LJP009 MCF7 24H-JWE-035-10	3/165	0.0100531	0.141431	0	0	7.18373	33.0443	SERPINA3;BASP1;HLA-E	LINCS_L1000_Chem_Pert_up	ODC-M2	ODC
LJP006 BT20 24H-mitoxantrone-0.37	3/165	0.0100531	0.141431	0	0	7.18373	33.0443	GADD45B;KRT17;HSPB8	LINCS_L1000_Chem_Pert_up	ODC-M2	ODC
LJP006 LNCAP 24H-PF-562271-10	3/165	0.0100531	0.141431	0	0	7.18373	33.0443	CCND2;SNX10;HLA-E	LINCS_L1000_Chem_Pert_up	ODC-M2	ODC
LJP007 HCC515 24H-CGP-60474-0.37	3/165	0.0100531	0.141431	0	0	7.18373	33.0443	HSPB8;HGF;EEF1A2	LINCS_L1000_Chem_Pert_up	ODC-M2	ODC
LJP005 MCF10A 24H-AZD-8330-0.12	3/166	0.0102189	0.142037	0	0	7.1393	32.7231	SERPINA3;HSPB8;HLA-E	LINCS_L1000_Chem_Pert_up	ODC-M2	ODC
CPC007 HA1E 24H-BRD-K84203638-10.0	3/166	0.0102189	0.142037	0	0	7.1393	32.7231	MCTP1;CCND2;PNMA2	LINCS_L1000_Chem_Pert_up	ODC-M2	ODC
LJP006 HME1 24H-PD-0325901-0.12	3/166	0.0102189	0.142037	0	0	7.1393	32.7231	GADD45B;HSPB8;NEFH	LINCS_L1000_Chem_Pert_up	ODC-M2	ODC
CPC006 HA1E 6H-vx-680-10.0	1957-02-01	0.0103853	0.142037	0	0	13.9098	63.531	CCND2;HGF	LINCS_L1000_Chem_Pert_up	ODC-M2	ODC
CPC006 MCF7 24H-sb 225002-11.1	1957-02-01	0.0103853	0.142037	0	0	13.9098	63.531	CCND2;DAPK1	LINCS_L1000_Chem_Pert_up	ODC-M2	ODC
LJP005 BT20 24H-geldanamycin-0.12	1957-02-01	0.0103853	0.142037	0	0	13.9098	63.531	SERPINA3;BASP1	LINCS_L1000_Chem_Pert_up	ODC-M2	ODC
LJP009 A375 24H-SB-239063-10	1957-02-01	0.0103853	0.142037	0	0	13.9098	63.531	CCND2;NEFH	LINCS_L1000_Chem_Pert_up	ODC-M2	ODC
LJP008 HT29 24H-MK-1775-10	1957-02-01	0.0103853	0.142037	0	0	13.9098	63.531	TUBB3;HSPB8	LINCS_L1000_Chem_Pert_up	ODC-M2	ODC
LJP008 HT29 24H-MK-1775-3.33	1957-02-01	0.0103853	0.142037	0	0	13.9098	63.531	KRT17;SNX10	LINCS_L1000_Chem_Pert_up	ODC-M2	ODC
LJP008 HT29 24H-PFI-1-3.33	1957-02-01	0.0103853	0.142037	0	0	13.9098	63.531	BASP1;HLA-E	LINCS_L1000_Chem_Pert_up	ODC-M2	ODC
LJP005 MCF7 3H-NVP-BEZ235-0.37	1957-02-01	0.0103853	0.142037	0	0	13.9098	63.531	GADD45B;NEFH	LINCS_L1000_Chem_Pert_up	ODC-M2	ODC
LJP005 MDAMB231 3H-GSK-690693-10	1957-02-01	0.0103853	0.142037	0	0	13.9098	63.531	SERPINA3;GADD45B	LINCS_L1000_Chem_Pert_up	ODC-M2	ODC
LJP006 A549 24H-AS-605240-1.11	1957-02-01	0.0103853	0.142037	0	0	13.9098	63.531	SERPINA3;HSPB8	LINCS_L1000_Chem_Pert_up	ODC-M2	ODC
LJP006 BT20 24H-alvocidib-0.04	1957-02-01	0.0103853	0.142037	0	0	13.9098	63.531	CCND2;ACTN1	LINCS_L1000_Chem_Pert_up	ODC-M2	ODC
LJP006 HT29 24H-sorafenib-10	1957-02-01	0.0103853	0.142037	0	0	13.9098	63.531	DAPK1;EEF1A2	LINCS_L1000_Chem_Pert_up	ODC-M2	ODC
LJP006 MDAMB231 3H-alvocidib-0.37	1957-02-01	0.0103853	0.142037	0	0	13.9098	63.531	EEF1A2;SNX10	LINCS_L1000_Chem_Pert_up	ODC-M2	ODC
LJP006 PC3 24H-palbociclib-10	1957-02-01	0.0103853	0.142037	0	0	13.9098	63.531	CCND2;BASP1	LINCS_L1000_Chem_Pert_up	ODC-M2	ODC
LJP006 SKBR3 3H-BMS-345541-3.33	1957-02-01	0.0103853	0.142037	0	0	13.9098	63.531	EEF1A2;SLC4A4	LINCS_L1000_Chem_Pert_up	ODC-M2	ODC
LJP007 PC3 24H-tanespimycin-10	1957-02-01	0.0103853	0.142037	0	0	13.9098	63.531	SERPINA3;BASP1	LINCS_L1000_Chem_Pert_up	ODC-M2	ODC
LJP006 A549 24H-CGP-60474-0.37	3/167	0.0103862	0.142037	0	0	7.09541	32.4067	SERPINA3;RSAD2;HGF	LINCS_L1000_Chem_Pert_up	ODC-M2	ODC
LJP006 MCF10A 24H-GSK-2126458-0.12	3/167	0.0103862	0.142037	0	0	7.09541	32.4067	SERPINA3;GADD45B;HLA-E	LINCS_L1000_Chem_Pert_up	ODC-M2	ODC
LJP005 A549 24H-trametinib-3.33	3/168	0.0105551	0.14304	0	0	7.05205	32.0949	GADD45B;KRT17;HSPB8	LINCS_L1000_Chem_Pert_up	ODC-M2	ODC
LJP006 A375 24H-BMS-387032-10	3/168	0.0105551	0.14304	0	0	7.05205	32.0949	GADD45B;SNX10;HLA-E	LINCS_L1000_Chem_Pert_up	ODC-M2	ODC
LJP006 A375 24H-JNK-9L-10	3/168	0.0105551	0.14304	0	0	7.05205	32.0949	GADD45B;EEF1A2;HLA-E	LINCS_L1000_Chem_Pert_up	ODC-M2	ODC
LJP006 HS578T 24H-withaferin-a-3.33	3/168	0.0105551	0.14304	0	0	7.05205	32.0949	SERPINA3;GADD45B;HSPB8	LINCS_L1000_Chem_Pert_up	ODC-M2	ODC
CPC006 HT29 6H-vorinostat-11.1	3/169	0.0107256	0.14304	0	0	7.00921	31.7876	CCND2;DAPK1;ACTN1	LINCS_L1000_Chem_Pert_up	ODC-M2	ODC
LJP005 HCC515 24H-withaferin-a-10	3/169	0.0107256	0.14304	0	0	7.00921	31.7876	GADD45B;HSPB8;HGF	LINCS_L1000_Chem_Pert_up	ODC-M2	ODC
LJP006 MCF7 24H-linifanib-10	3/169	0.0107256	0.14304	0	0	7.00921	31.7876	GADD45B;NEFH;HLA-E	LINCS_L1000_Chem_Pert_up	ODC-M2	ODC
CPC006 COV644 6H-hli 373-10.0	1958-02-01	0.0107378	0.14304	0	0	13.6607	61.9375	CCND2;NTRK3	LINCS_L1000_Chem_Pert_up	ODC-M2	ODC
LJP009 HT29 24H-ON-01910-10	1958-02-01	0.0107378	0.14304	0	0	13.6607	61.9375	GADD45B;BASP1	LINCS_L1000_Chem_Pert_up	ODC-M2	ODC
LJP005 HEPG2 24H-SB590885-0.37	1958-02-01	0.0107378	0.14304	0	0	13.6607	61.9375	GADD45B;DAPK1	LINCS_L1000_Chem_Pert_up	ODC-M2	ODC
LJP005 HEPG2 24H-GSK-690693-10	1958-02-01	0.0107378	0.14304	0	0	13.6607	61.9375	GADD45B;NEFH	LINCS_L1000_Chem_Pert_up	ODC-M2	ODC
LJP005 HS578T 3H-WZ-3105-0.37	1958-02-01	0.0107378	0.14304	0	0	13.6607	61.9375	HGF;SLC4A4	LINCS_L1000_Chem_Pert_up	ODC-M2	ODC
CPC006 WSUDLCL2 6H-ku 0060648 trihydrochloride-10.0	1958-02-01	0.0107378	0.14304	0	0	13.6607	61.9375	CCND2;DAPK1	LINCS_L1000_Chem_Pert_up	ODC-M2	ODC
LJP005 SKBR3 24H-AKT-inhibitor-1-2-1.11	1958-02-01	0.0107378	0.14304	0	0	13.6607	61.9375	CCND2;BASP1	LINCS_L1000_Chem_Pert_up	ODC-M2	ODC
LJP006 HEPG2 24H-GDC-0941-0.37	1958-02-01	0.0107378	0.14304	0	0	13.6607	61.9375	CCND2;BASP1	LINCS_L1000_Chem_Pert_up	ODC-M2	ODC
LJP006 LNCAP 24H-WZ-4-145-0.37	1958-02-01	0.0107378	0.14304	0	0	13.6607	61.9375	BASP1;EEF1A2	LINCS_L1000_Chem_Pert_up	ODC-M2	ODC
LJP006 LNCAP 24H-JNK-9L-1.11	1958-02-01	0.0107378	0.14304	0	0	13.6607	61.9375	CCND2;GADD45B	LINCS_L1000_Chem_Pert_up	ODC-M2	ODC
LJP006 MCF10A 3H-AZD-7762-3.33	1958-02-01	0.0107378	0.14304	0	0	13.6607	61.9375	BASP1;HSPB8	LINCS_L1000_Chem_Pert_up	ODC-M2	ODC
CPC012 ASC 24H-ossk 645683-10.0	1958-02-01	0.0107378	0.14304	0	0	13.6607	61.9375	CCND2;PNMA2	LINCS_L1000_Chem_Pert_up	ODC-M2	ODC
LJP006 MCF7 3H-BMS-387032-0.37	1958-02-01	0.0107378	0.14304	0	0	13.6607	61.9375	CCND2;SLC4A4	LINCS_L1000_Chem_Pert_up	ODC-M2	ODC
LJP009 A549 24H-GSK-1059615-0.12	2022-01-04	0.010757	0.143112	0	0	125.428	568.463	DAPK1	LINCS_L1000_Chem_Pert_up	ODC-M2	ODC
LJP008 A375 24H-mocetinostat-10	3/170	0.0108977	0.143529	0	0	6.96689	31.4848	GADD45B;BASP1;HSPB8	LINCS_L1000_Chem_Pert_up	ODC-M2	ODC
LJP005 A549 24H-CGP-60474-0.37	3/171	0.0110715	0.143529	0	0	6.92507	31.1862	SERPINA3;GADD45B;SNX10	LINCS_L1000_Chem_Pert_up	ODC-M2	ODC
LJP005 PC3 24H-CGP-60474-0.37	3/171	0.0110715	0.143529	0	0	6.92507	31.1862	SERPINA3;GADD45B;SNX10	LINCS_L1000_Chem_Pert_up	ODC-M2	ODC
LJP006 HME1 24H-JNK-9L-3.33	3/171	0.0110715	0.143529	0	0	6.92507	31.1862	SERPINA3;EEF1A2;SNX10	LINCS_L1000_Chem_Pert_up	ODC-M2	ODC
LJP006 MCF10A 24H-afatinib-3.33	3/171	0.0110715	0.143529	0	0	6.92507	31.1862	SERPINA3;HSPB8;HLA-E	LINCS_L1000_Chem_Pert_up	ODC-M2	ODC
LJP006 MCF7 24H-torin-1-1.11	3/171	0.0110715	0.143529	0	0	6.92507	31.1862	GADD45B;PNMA2;HLA-E	LINCS_L1000_Chem_Pert_up	ODC-M2	ODC
LJP008 A375 24H-MK-1775-3.33	1959-02-01	0.0110955	0.143529	0	0	13.4204	60.4081	KRT17;BASP1	LINCS_L1000_Chem_Pert_up	ODC-M2	ODC
LJP008 HA1E 24H-GSK-1059615-0.37	1959-02-01	0.0110955	0.143529	0	0	13.4204	60.4081	GADD45B;DAPK1	LINCS_L1000_Chem_Pert_up	ODC-M2	ODC
CPC016 MCF7 24H-methyl 2,5-dihydroxycinnamate-10.0	1959-02-01	0.0110955	0.143529	0	0	13.4204	60.4081	CCND2;DAPK1	LINCS_L1000_Chem_Pert_up	ODC-M2	ODC
LJP009 HCC515 24H-dabrafenib-0.37	1959-02-01	0.0110955	0.143529	0	0	13.4204	60.4081	BASP1;PNMA2	LINCS_L1000_Chem_Pert_up	ODC-M2	ODC
LJP008 MCF7 24H-KU-60019-10	1959-02-01	0.0110955	0.143529	0	0	13.4204	60.4081	RSAD2;NEFH	LINCS_L1000_Chem_Pert_up	ODC-M2	ODC
LJP008 HT29 24H-KU-60019-10	1959-02-01	0.0110955	0.143529	0	0	13.4204	60.4081	GADD45B;EEF1A2	LINCS_L1000_Chem_Pert_up	ODC-M2	ODC
LJP005 MCF7 3H-CYT387-3.33	1959-02-01	0.0110955	0.143529	0	0	13.4204	60.4081	SERPINA3;KRT17	LINCS_L1000_Chem_Pert_up	ODC-M2	ODC
LJP006 HCC515 24H-radicicol-0.37	1959-02-01	0.0110955	0.143529	0	0	13.4204	60.4081	GADD45B;NEFH	LINCS_L1000_Chem_Pert_up	ODC-M2	ODC
LJP006 HEPG2 24H-HG-6-64-01-1.11	1959-02-01	0.0110955	0.143529	0	0	13.4204	60.4081	SERPINA3;BASP1	LINCS_L1000_Chem_Pert_up	ODC-M2	ODC
LJP006 HME1 24H-PF-562271-3.33	1959-02-01	0.0110955	0.143529	0	0	13.4204	60.4081	CCND2;ACTN1	LINCS_L1000_Chem_Pert_up	ODC-M2	ODC
LJP006 HS578T 24H-selumetinib-0.12	1959-02-01	0.0110955	0.143529	0	0	13.4204	60.4081	NEFH;HLA-E	LINCS_L1000_Chem_Pert_up	ODC-M2	ODC
LJP006 LNCAP 24H-nintedanib-1.11	1959-02-01	0.0110955	0.143529	0	0	13.4204	60.4081	SERPINA3;PNMA2	LINCS_L1000_Chem_Pert_up	ODC-M2	ODC
LJP006 MCF10A 3H-lapatinib-10	1959-02-01	0.0110955	0.143529	0	0	13.4204	60.4081	SERPINA3;SNX10	LINCS_L1000_Chem_Pert_up	ODC-M2	ODC
LJP006 MCF10A 3H-BI-2536-1.11	1959-02-01	0.0110955	0.143529	0	0	13.4204	60.4081	GADD45B;EEF1A2	LINCS_L1000_Chem_Pert_up	ODC-M2	ODC
LJP006 PC3 24H-BMS-387032-0.12	1959-02-01	0.0110955	0.143529	0	0	13.4204	60.4081	MCTP1;BASP1	LINCS_L1000_Chem_Pert_up	ODC-M2	ODC
LJP006 SKBR3 3H-mitoxantrone-10	1959-02-01	0.0110955	0.143529	0	0	13.4204	60.4081	CCND2;SLC4A4	LINCS_L1000_Chem_Pert_up	ODC-M2	ODC
CPC001 HCC515 24H-isoeugenitol-10.0	3/172	0.0112468	0.144758	0	0	6.88375	30.892	MCTP1;CCND2;PNMA2	LINCS_L1000_Chem_Pert_up	ODC-M2	ODC
LJP008 PC3 24H-mocetinostat-10	3/172	0.0112468	0.144758	0	0	6.88375	30.892	RSAD2;DAPK1;HSPB8	LINCS_L1000_Chem_Pert_up	ODC-M2	ODC
LJP006 A375 24H-BI-2536-10	3/172	0.0112468	0.144758	0	0	6.88375	30.892	GADD45B;DAPK1;HLA-E	LINCS_L1000_Chem_Pert_up	ODC-M2	ODC
LJP006 MCF10A 24H-PI-103-10	3/172	0.0112468	0.144758	0	0	6.88375	30.892	SERPINA3;GADD45B;BASP1	LINCS_L1000_Chem_Pert_up	ODC-M2	ODC
LJP008 A375 24H-GSK-461364-1.11	1960-02-01	0.0114584	0.145121	0	0	13.1883	58.9391	CCND2;GADD45B	LINCS_L1000_Chem_Pert_up	ODC-M2	ODC
LJP005 A375 24H-linsitinib-10	1960-02-01	0.0114584	0.145121	0	0	13.1883	58.9391	RSAD2;KRT17	LINCS_L1000_Chem_Pert_up	ODC-M2	ODC
LJP005 A549 24H-PD-184352-3.33	1960-02-01	0.0114584	0.145121	0	0	13.1883	58.9391	SERPINA3;GADD45B	LINCS_L1000_Chem_Pert_up	ODC-M2	ODC
LJP009 HT29 24H-dasatinib-0.12	1960-02-01	0.0114584	0.145121	0	0	13.1883	58.9391	HSPB8;SLC4A4	LINCS_L1000_Chem_Pert_up	ODC-M2	ODC
LJP005 HA1E 24H-AZD-8330-1.11	1960-02-01	0.0114584	0.145121	0	0	13.1883	58.9391	HSPB8;NEFH	LINCS_L1000_Chem_Pert_up	ODC-M2	ODC
LJP008 HCC515 24H-pracinostat-0.37	1960-02-01	0.0114584	0.145121	0	0	13.1883	58.9391	BASP1;PNMA2	LINCS_L1000_Chem_Pert_up	ODC-M2	ODC
CPC008 MCF7 6H-ncgc00165199-01-10.0	1960-02-01	0.0114584	0.145121	0	0	13.1883	58.9391	CCND2;DAPK1	LINCS_L1000_Chem_Pert_up	ODC-M2	ODC
LJP006 HA1E 24H-GSK-1059615-0.37	1960-02-01	0.0114584	0.145121	0	0	13.1883	58.9391	GADD45B;DAPK1	LINCS_L1000_Chem_Pert_up	ODC-M2	ODC
LJP006 HME1 3H-WYE-125132-3.33	1960-02-01	0.0114584	0.145121	0	0	13.1883	58.9391	GADD45B;DAPK1	LINCS_L1000_Chem_Pert_up	ODC-M2	ODC
LJP006 HME1 3H-alvocidib-0.04	1960-02-01	0.0114584	0.145121	0	0	13.1883	58.9391	DAPK1;SNX10	LINCS_L1000_Chem_Pert_up	ODC-M2	ODC
LJP006 LNCAP 24H-PHA-793887-1.11	1960-02-01	0.0114584	0.145121	0	0	13.1883	58.9391	BASP1;HSPB8	LINCS_L1000_Chem_Pert_up	ODC-M2	ODC
LJP006 LNCAP 3H-XMD-1150-10	1960-02-01	0.0114584	0.145121	0	0	13.1883	58.9391	SERPINA3;GADD45B	LINCS_L1000_Chem_Pert_up	ODC-M2	ODC
LJP007 A549 24H-OTSSP167-0.04	1960-02-01	0.0114584	0.145121	0	0	13.1883	58.9391	GADD45B;HLA-E	LINCS_L1000_Chem_Pert_up	ODC-M2	ODC
CPC006 SW948 6H-vorinostat-11.1	3/174	0.0116023	0.146762	0	0	6.80255	30.3159	CCND2;BASP1;DAPK1	LINCS_L1000_Chem_Pert_up	ODC-M2	ODC
LJP008 A375 24H-CGP-60474-0.12	3/175	0.0117824	0.146888	0	0	6.76265	30.0339	GADD45B;BASP1;EEF1A2	LINCS_L1000_Chem_Pert_up	ODC-M2	ODC
CPC010 A549 6H-homoharringtonine-10.0	3/175	0.0117824	0.146888	0	0	6.76265	30.0339	CCND2;PRKAR1B;PNMA2	LINCS_L1000_Chem_Pert_up	ODC-M2	ODC
LJP006 HS578T 24H-alvocidib-0.12	3/175	0.0117824	0.146888	0	0	6.76265	30.0339	RSAD2;GADD45B;HGF	LINCS_L1000_Chem_Pert_up	ODC-M2	ODC
LJP007 A375 24H-PD-0325901-0.37	3/175	0.0117824	0.146888	0	0	6.76265	30.0339	CCND2;DAPK1;HLA-E	LINCS_L1000_Chem_Pert_up	ODC-M2	ODC
LJP005 HS578T 24H-brivanib-1.11	1961-02-01	0.0118265	0.146888	0	0	12.9641	57.5273	ACTN1;PNMA2	LINCS_L1000_Chem_Pert_up	ODC-M2	ODC
LJP008 HT29 24H-mitoxantrone-10	1961-02-01	0.0118265	0.146888	0	0	12.9641	57.5273	RSAD2;PNMA2	LINCS_L1000_Chem_Pert_up	ODC-M2	ODC
LJP008 HEPG2 24H-GSK-461364-3.33	1961-02-01	0.0118265	0.146888	0	0	12.9641	57.5273	HSPB8;SLC4A4	LINCS_L1000_Chem_Pert_up	ODC-M2	ODC
LJP005 MCF7 3H-withaferin-a-3.33	1961-02-01	0.0118265	0.146888	0	0	12.9641	57.5273	GADD45B;PNMA2	LINCS_L1000_Chem_Pert_up	ODC-M2	ODC
LJP005 SKBR3 3H-CGP-60474-1.11	1961-02-01	0.0118265	0.146888	0	0	12.9641	57.5273	SERPINA3;SLC4A4	LINCS_L1000_Chem_Pert_up	ODC-M2	ODC
LJP005 SKBR3 3H-torin-2-0.12	1961-02-01	0.0118265	0.146888	0	0	12.9641	57.5273	HSPB8;SNX10	LINCS_L1000_Chem_Pert_up	ODC-M2	ODC
CPC009 HEPG2 6H-BRD-K49094915-10.0	1961-02-01	0.0118265	0.146888	0	0	12.9641	57.5273	CCND2;GADD45B	LINCS_L1000_Chem_Pert_up	ODC-M2	ODC
LJP006 HME1 3H-PD-0325901-3.33	1961-02-01	0.0118265	0.146888	0	0	12.9641	57.5273	GADD45B;HSPB8	LINCS_L1000_Chem_Pert_up	ODC-M2	ODC
LJP006 MDAMB231 3H-AZD-7762-10	1961-02-01	0.0118265	0.146888	0	0	12.9641	57.5273	BASP1;DAPK1	LINCS_L1000_Chem_Pert_up	ODC-M2	ODC
LJP006 PC3 24H-WZ-4-145-3.33	1961-02-01	0.0118265	0.146888	0	0	12.9641	57.5273	RSAD2;GADD45B	LINCS_L1000_Chem_Pert_up	ODC-M2	ODC
LJP007 HA1E 24H-KIN001-244-10	1961-02-01	0.0118265	0.146888	0	0	12.9641	57.5273	GADD45B;KRT17	LINCS_L1000_Chem_Pert_up	ODC-M2	ODC
LJP005 A549 24H-CGP-60474-1.11	3/176	0.0119642	0.148062	0	0	6.72322	29.7559	RSAD2;SNX10;HLA-E	LINCS_L1000_Chem_Pert_up	ODC-M2	ODC
LJP006 HT29 24H-withaferin-a-10	3/176	0.0119642	0.148062	0	0	6.72322	29.7559	GADD45B;KRT17;HSPB8	LINCS_L1000_Chem_Pert_up	ODC-M2	ODC
LJP007 HCC515 24H-PHA-767491-10	3/176	0.0119642	0.148062	0	0	6.72322	29.7559	HSPB8;NTRK3;SNX10	LINCS_L1000_Chem_Pert_up	ODC-M2	ODC
LJP005 HA1E 24H-radicicol-10	3/177	0.0121476	0.148125	0	0	6.68425	29.4817	GADD45B;HSPB8;HGF	LINCS_L1000_Chem_Pert_up	ODC-M2	ODC
LJP008 PC3 24H-CGP-60474-3.33	3/177	0.0121476	0.148125	0	0	6.68425	29.4817	RSAD2;HSPB8;SNX10	LINCS_L1000_Chem_Pert_up	ODC-M2	ODC
LJP006 HME1 24H-geldanamycin-10	3/177	0.0121476	0.148125	0	0	6.68425	29.4817	DAPK1;HSPB8;RHCG	LINCS_L1000_Chem_Pert_up	ODC-M2	ODC
LJP005 HS578T 3H-trametinib-0.04	1962-02-01	0.0121997	0.148125	0	0	12.7474	56.1695	GADD45B;KRT17	LINCS_L1000_Chem_Pert_up	ODC-M2	ODC
LJP005 MDAMB231 3H-PHA-665752-10	1962-02-01	0.0121997	0.148125	0	0	12.7474	56.1695	BASP1;HSPB8	LINCS_L1000_Chem_Pert_up	ODC-M2	ODC
LJP005 PC3 24H-NVP-AUY922-0.04	1962-02-01	0.0121997	0.148125	0	0	12.7474	56.1695	HSPB8;HLA-E	LINCS_L1000_Chem_Pert_up	ODC-M2	ODC
LJP005 SKBR3 3H-NVP-BEZ235-0.37	1962-02-01	0.0121997	0.148125	0	0	12.7474	56.1695	SERPINA3;GADD45B	LINCS_L1000_Chem_Pert_up	ODC-M2	ODC
LJP005 SKBR3 3H-WZ-3105-3.33	1962-02-01	0.0121997	0.148125	0	0	12.7474	56.1695	GADD45B;SNX10	LINCS_L1000_Chem_Pert_up	ODC-M2	ODC
LJP005 SKBR3 3H-WZ-3105-0.12	1962-02-01	0.0121997	0.148125	0	0	12.7474	56.1695	GADD45B;SLC4A4	LINCS_L1000_Chem_Pert_up	ODC-M2	ODC
LJP006 HEPG2 24H-GDC-0941-3.33	1962-02-01	0.0121997	0.148125	0	0	12.7474	56.1695	SERPINA3;BASP1	LINCS_L1000_Chem_Pert_up	ODC-M2	ODC
LJP006 HT29 24H-MK-2206-3.33	1962-02-01	0.0121997	0.148125	0	0	12.7474	56.1695	DAPK1;HLA-E	LINCS_L1000_Chem_Pert_up	ODC-M2	ODC
LJP006 MDAMB231 3H-dasatinib-0.12	1962-02-01	0.0121997	0.148125	0	0	12.7474	56.1695	KRT17;BASP1	LINCS_L1000_Chem_Pert_up	ODC-M2	ODC
LJP006 SKBR3 24H-QL-X-138-0.37	1962-02-01	0.0121997	0.148125	0	0	12.7474	56.1695	BASP1;EEF1A2	LINCS_L1000_Chem_Pert_up	ODC-M2	ODC
LJP007 A375 24H-quizartinib-10	1962-02-01	0.0121997	0.148125	0	0	12.7474	56.1695	BASP1;SLC4A4	LINCS_L1000_Chem_Pert_up	ODC-M2	ODC
LJP007 HCC515 24H-DCC-2036-0.04	1962-02-01	0.0121997	0.148125	0	0	12.7474	56.1695	BASP1;EEF1A2	LINCS_L1000_Chem_Pert_up	ODC-M2	ODC
LJP007 MCF7 24H-NVP-TAE226-0.12	1962-02-01	0.0121997	0.148125	0	0	12.7474	56.1695	RSAD2;BASP1	LINCS_L1000_Chem_Pert_up	ODC-M2	ODC
LJP006 LNCAP 24H-GSK-2126458-1.11	3/178	0.0123326	0.149385	0	0	6.64571	29.2113	BASP1;PNMA2;SLC4A4	LINCS_L1000_Chem_Pert_up	ODC-M2	ODC
LJP006 PC3 24H-GSK-2126458-0.12	3/178	0.0123326	0.149385	0	0	6.64571	29.2113	KRT17;BASP1;HLA-E	LINCS_L1000_Chem_Pert_up	ODC-M2	ODC
LJP006 HEPG2 24H-radicicol-10	3/179	0.0125192	0.149542	0	0	6.60762	28.9446	SERPINA3;GADD45B;RHCG	LINCS_L1000_Chem_Pert_up	ODC-M2	ODC
CPC012 HA1E 6H-trichostatin a-10.0	3/179	0.0125192	0.149542	0	0	6.60762	28.9446	CCND2;BASP1;DAPK1	LINCS_L1000_Chem_Pert_up	ODC-M2	ODC
CPC006 EFO27 6H-16-hydroxytriptolide-0.08	1963-02-01	0.0125781	0.149542	0	0	12.5378	54.863	CCND2;DAPK1	LINCS_L1000_Chem_Pert_up	ODC-M2	ODC
LJP009 HA1E 24H-ponatinib-1.11	1963-02-01	0.0125781	0.149542	0	0	12.5378	54.863	GADD45B;HSPB8	LINCS_L1000_Chem_Pert_up	ODC-M2	ODC
LJP005 HCC515 24H-CYT387-10	1963-02-01	0.0125781	0.149542	0	0	12.5378	54.863	DAPK1;EEF1A2	LINCS_L1000_Chem_Pert_up	ODC-M2	ODC
LJP008 MCF7 24H-GSK-461364-3.33	1963-02-01	0.0125781	0.149542	0	0	12.5378	54.863	SERPINA3;KRT17	LINCS_L1000_Chem_Pert_up	ODC-M2	ODC
LJP005 MCF7 3H-ruxolitinib-10	1963-02-01	0.0125781	0.149542	0	0	12.5378	54.863	CCND2;GADD45B	LINCS_L1000_Chem_Pert_up	ODC-M2	ODC
LJP006 A375 24H-AZD-7762-0.04	1963-02-01	0.0125781	0.149542	0	0	12.5378	54.863	HSPB8;EEF1A2	LINCS_L1000_Chem_Pert_up	ODC-M2	ODC
LJP006 A549 24H-GW-843682X-10	1963-02-01	0.0125781	0.149542	0	0	12.5378	54.863	CCND2;KRT17	LINCS_L1000_Chem_Pert_up	ODC-M2	ODC
LJP006 A549 24H-palbociclib-0.04	1963-02-01	0.0125781	0.149542	0	0	12.5378	54.863	DAPK1;HSPB8	LINCS_L1000_Chem_Pert_up	ODC-M2	ODC
LJP006 HA1E 24H-WZ-4-145-0.12	1963-02-01	0.0125781	0.149542	0	0	12.5378	54.863	GADD45B;HSPB8	LINCS_L1000_Chem_Pert_up	ODC-M2	ODC
LJP006 HME1 3H-GSK-2126458-10	1963-02-01	0.0125781	0.149542	0	0	12.5378	54.863	GADD45B;HSPB8	LINCS_L1000_Chem_Pert_up	ODC-M2	ODC
LJP006 LNCAP 3H-celastrol-1.11	1963-02-01	0.0125781	0.149542	0	0	12.5378	54.863	GADD45B;HSPB8	LINCS_L1000_Chem_Pert_up	ODC-M2	ODC
LJP006 MCF10A 3H-gefitinib-0.37	1963-02-01	0.0125781	0.149542	0	0	12.5378	54.863	SERPINA3;DAPK1	LINCS_L1000_Chem_Pert_up	ODC-M2	ODC
LJP007 HCC515 24H-DCC-2036-1.11	1963-02-01	0.0125781	0.149542	0	0	12.5378	54.863	CCND2;BASP1	LINCS_L1000_Chem_Pert_up	ODC-M2	ODC
LJP007 HCC515 24H-HG-9-91-01-10	1963-02-01	0.0125781	0.149542	0	0	12.5378	54.863	HSPB8;SLC4A4	LINCS_L1000_Chem_Pert_up	ODC-M2	ODC
CPC016 MCF7 24H-vorinostat-10.0	3/180	0.0127074	0.15073	0	0	6.56996	28.6816	CCND2;GADD45B;DAPK1	LINCS_L1000_Chem_Pert_up	ODC-M2	ODC
LJP006 HT29 24H-selumetinib-10	3/180	0.0127074	0.15073	0	0	6.56996	28.6816	DAPK1;SLC4A4;HLA-E	LINCS_L1000_Chem_Pert_up	ODC-M2	ODC
LJP005 A549 24H-WZ-3105-3.33	3/181	0.0128973	0.150789	0	0	6.53272	28.4221	SERPINA3;RSAD2;GADD45B	LINCS_L1000_Chem_Pert_up	ODC-M2	ODC
CPC007 HT29 6H-emetine hydrochloride-10.0	3/181	0.0128973	0.150789	0	0	6.53272	28.4221	CCND2;PRKAR1B;ACTN1	LINCS_L1000_Chem_Pert_up	ODC-M2	ODC
LJP006 MCF10A 24H-selumetinib-10	3/181	0.0128973	0.150789	0	0	6.53272	28.4221	SERPINA3;HSPB8;HLA-E	LINCS_L1000_Chem_Pert_up	ODC-M2	ODC
LJP007 A375 24H-PD-0325901-0.12	3/181	0.0128973	0.150789	0	0	6.53272	28.4221	CCND2;DAPK1;HLA-E	LINCS_L1000_Chem_Pert_up	ODC-M2	ODC
CPC001 HA1E 6H-ag 556-10.0	1964-02-01	0.0129616	0.150789	0	0	12.335	53.6049	CCND2;GADD45B	LINCS_L1000_Chem_Pert_up	ODC-M2	ODC
LJP005 A375 24H-tozasertib-0.37	1964-02-01	0.0129616	0.150789	0	0	12.335	53.6049	RSAD2;HSPB8	LINCS_L1000_Chem_Pert_up	ODC-M2	ODC
LJP005 HA1E 24H-radicicol-0.37	1964-02-01	0.0129616	0.150789	0	0	12.335	53.6049	KRT17;HSPB8	LINCS_L1000_Chem_Pert_up	ODC-M2	ODC
LJP005 HEPG2 24H-withaferin-a-10	1964-02-01	0.0129616	0.150789	0	0	12.335	53.6049	GADD45B;BASP1	LINCS_L1000_Chem_Pert_up	ODC-M2	ODC
LJP008 PC3 24H-entinostat-0.12	1964-02-01	0.0129616	0.150789	0	0	12.335	53.6049	KRT17;PNMA2	LINCS_L1000_Chem_Pert_up	ODC-M2	ODC
LJP005 MCF7 3H-PF-477736-1.11	1964-02-01	0.0129616	0.150789	0	0	12.335	53.6049	SERPINA3;PNMA2	LINCS_L1000_Chem_Pert_up	ODC-M2	ODC
LJP006 A549 24H-ZSTK-474-0.04	1964-02-01	0.0129616	0.150789	0	0	12.335	53.6049	MCTP1;KRT17	LINCS_L1000_Chem_Pert_up	ODC-M2	ODC
LJP006 MCF10A 3H-NVP-TAE684-1.11	1964-02-01	0.0129616	0.150789	0	0	12.335	53.6049	BASP1;NEFH	LINCS_L1000_Chem_Pert_up	ODC-M2	ODC
LJP006 MCF7 3H-A443654-3.33	1964-02-01	0.0129616	0.150789	0	0	12.335	53.6049	SERPINA3;DAPK1	LINCS_L1000_Chem_Pert_up	ODC-M2	ODC
LJP006 MCF7 3H-BMS-387032-10	1964-02-01	0.0129616	0.150789	0	0	12.335	53.6049	PNMA2;SLC4A4	LINCS_L1000_Chem_Pert_up	ODC-M2	ODC
LJP006 MDAMB231 24H-JNK-9L-1.11	1964-02-01	0.0129616	0.150789	0	0	12.335	53.6049	MCTP1;HSPB8	LINCS_L1000_Chem_Pert_up	ODC-M2	ODC
LJP007 A375 24H-NVP-TAE226-0.04	1964-02-01	0.0129616	0.150789	0	0	12.335	53.6049	RSAD2;PNMA2	LINCS_L1000_Chem_Pert_up	ODC-M2	ODC
CPC013 PC3 24H-s1053-10.0	1964-02-01	0.0129616	0.150789	0	0	12.335	53.6049	MCTP1;DAPK1	LINCS_L1000_Chem_Pert_up	ODC-M2	ODC
LJP007 A375 24H-HG-14-8-02-10	3/182	0.0130888	0.151924	0	0	6.49589	28.1662	CCND2;HSPB8;NEFH	LINCS_L1000_Chem_Pert_up	ODC-M2	ODC
LJP007 HT29 24H-PD-0325901-3.33	3/182	0.0130888	0.151924	0	0	6.49589	28.1662	BASP1;SLC4A4;HLA-E	LINCS_L1000_Chem_Pert_up	ODC-M2	ODC
LJP006 A549 24H-mitoxantrone-10	3/183	0.0132819	0.153229	0	0	6.45948	27.9137	GADD45B;KRT17;HLA-E	LINCS_L1000_Chem_Pert_up	ODC-M2	ODC
LJP006 HCC515 24H-BMS-387032-1.11	3/183	0.0132819	0.153229	0	0	6.45948	27.9137	MCTP1;HSPB8;NEFH	LINCS_L1000_Chem_Pert_up	ODC-M2	ODC
LJP009 HEPG2 24H-ALW-II-38-3-10	1965-02-01	0.0133502	0.153229	0	0	12.1386	52.3929	SERPINA3;SLC4A4	LINCS_L1000_Chem_Pert_up	ODC-M2	ODC
LJP005 HCC515 24H-GSK-690693-10	1965-02-01	0.0133502	0.153229	0	0	12.1386	52.3929	HSPB8;NEFH	LINCS_L1000_Chem_Pert_up	ODC-M2	ODC
LJP005 MCF7 3H-buparlisib-10	1965-02-01	0.0133502	0.153229	0	0	12.1386	52.3929	SERPINA3;DAPK1	LINCS_L1000_Chem_Pert_up	ODC-M2	ODC
LJP005 PC3 24H-NVP-AUY922-3.33	1965-02-01	0.0133502	0.153229	0	0	12.1386	52.3929	BASP1;HLA-E	LINCS_L1000_Chem_Pert_up	ODC-M2	ODC
LJP006 MCF10A 3H-MK-2206-10	1965-02-01	0.0133502	0.153229	0	0	12.1386	52.3929	SERPINA3;EEF1A2	LINCS_L1000_Chem_Pert_up	ODC-M2	ODC
LJP006 MCF10A 3H-dasatinib-1.11	1965-02-01	0.0133502	0.153229	0	0	12.1386	52.3929	BASP1;NEFH	LINCS_L1000_Chem_Pert_up	ODC-M2	ODC
LJP006 MCF7 24H-nintedanib-1.11	1965-02-01	0.0133502	0.153229	0	0	12.1386	52.3929	SERPINA3;SLC4A4	LINCS_L1000_Chem_Pert_up	ODC-M2	ODC
LJP007 PC3 24H-NVP-BGT226-0.04	1965-02-01	0.0133502	0.153229	0	0	12.1386	52.3929	GADD45B;HLA-E	LINCS_L1000_Chem_Pert_up	ODC-M2	ODC
CPC001 PC3 24H-fr 139317-10.0	2022-01-05	0.0134285	0.153298	0	0	94.066	405.46	CCND2	LINCS_L1000_Chem_Pert_up	ODC-M2	ODC
LJP005 HCC515 24H-WZ-3105-0.12	3/184	0.0134767	0.153298	0	0	6.42346	27.6645	GADD45B;HSPB8;EEF1A2	LINCS_L1000_Chem_Pert_up	ODC-M2	ODC
LJP005 HT29 24H-vemurafenib-10	3/184	0.0134767	0.153298	0	0	6.42346	27.6645	BASP1;SLC4A4;HLA-E	LINCS_L1000_Chem_Pert_up	ODC-M2	ODC
LJP006 A549 24H-BMS-387032-1.11	3/184	0.0134767	0.153298	0	0	6.42346	27.6645	SERPINA3;RSAD2;SNX10	LINCS_L1000_Chem_Pert_up	ODC-M2	ODC
LJP007 MCF7 24H-NVP-BGT226-0.12	3/184	0.0134767	0.153298	0	0	6.42346	27.6645	GADD45B;PNMA2;HLA-E	LINCS_L1000_Chem_Pert_up	ODC-M2	ODC
LJP006 A549 24H-PF-562271-10	3/185	0.0136731	0.153298	0	0	6.38785	27.4187	SERPINA3;SNX10;HLA-E	LINCS_L1000_Chem_Pert_up	ODC-M2	ODC
LJP006 MCF10A 24H-GSK-2126458-0.37	3/185	0.0136731	0.153298	0	0	6.38785	27.4187	GADD45B;DAPK1;HLA-E	LINCS_L1000_Chem_Pert_up	ODC-M2	ODC
LJP007 A375 24H-AZ-628-0.12	3/185	0.0136731	0.153298	0	0	6.38785	27.4187	SERPINA3;DAPK1;HLA-E	LINCS_L1000_Chem_Pert_up	ODC-M2	ODC
LJP007 HT29 24H-tanespimycin-10	3/185	0.0136731	0.153298	0	0	6.38785	27.4187	BASP1;NEFH;HLA-E	LINCS_L1000_Chem_Pert_up	ODC-M2	ODC
LJP007 HT29 24H-vorinostat-10	3/185	0.0136731	0.153298	0	0	6.38785	27.4187	GADD45B;EEF1A2;PNMA2	LINCS_L1000_Chem_Pert_up	ODC-M2	ODC
LJP008 A549 24H-PD-0325901-0.04	1966-02-01	0.0137438	0.153298	0	0	11.9483	51.2244	GADD45B;KRT17	LINCS_L1000_Chem_Pert_up	ODC-M2	ODC
CPC006 A549 24H-ski ii-40.0	1966-02-01	0.0137438	0.153298	0	0	11.9483	51.2244	CCND2;DAPK1	LINCS_L1000_Chem_Pert_up	ODC-M2	ODC
CPC006 EFO27 6H-dorsomorphin dihydrochloride-10.0	1966-02-01	0.0137438	0.153298	0	0	11.9483	51.2244	CCND2;NTRK3	LINCS_L1000_Chem_Pert_up	ODC-M2	ODC
LJP009 MCF7 24H-SYK-inhibitor-10	1966-02-01	0.0137438	0.153298	0	0	11.9483	51.2244	CCND2;RSAD2	LINCS_L1000_Chem_Pert_up	ODC-M2	ODC
LJP005 BT20 3H-torin-2-0.37	1966-02-01	0.0137438	0.153298	0	0	11.9483	51.2244	SERPINA3;GADD45B	LINCS_L1000_Chem_Pert_up	ODC-M2	ODC
LJP009 A375 24H-ON-01910-0.37	1966-02-01	0.0137438	0.153298	0	0	11.9483	51.2244	KRT17;HSPB8	LINCS_L1000_Chem_Pert_up	ODC-M2	ODC
LJP005 HS578T 24H-PD-184352-0.37	1966-02-01	0.0137438	0.153298	0	0	11.9483	51.2244	DAPK1;NEFH	LINCS_L1000_Chem_Pert_up	ODC-M2	ODC
LJP005 MCF10A 3H-NVP-BEZ235-0.37	1966-02-01	0.0137438	0.153298	0	0	11.9483	51.2244	GADD45B;HLA-E	LINCS_L1000_Chem_Pert_up	ODC-M2	ODC
LJP006 A375 24H-ZSTK-474-1.11	1966-02-01	0.0137438	0.153298	0	0	11.9483	51.2244	DAPK1;HLA-E	LINCS_L1000_Chem_Pert_up	ODC-M2	ODC
LJP006 HCC515 24H-GSK-1059615-10	1966-02-01	0.0137438	0.153298	0	0	11.9483	51.2244	BASP1;DAPK1	LINCS_L1000_Chem_Pert_up	ODC-M2	ODC
LJP006 HME1 3H-PF-562271-0.37	1966-02-01	0.0137438	0.153298	0	0	11.9483	51.2244	SERPINA3;SNX10	LINCS_L1000_Chem_Pert_up	ODC-M2	ODC
LJP006 HME1 3H-BI-2536-1.11	1966-02-01	0.0137438	0.153298	0	0	11.9483	51.2244	SERPINA3;GADD45B	LINCS_L1000_Chem_Pert_up	ODC-M2	ODC
LJP006 LNCAP 24H-sirolimus-1.11	1966-02-01	0.0137438	0.153298	0	0	11.9483	51.2244	BASP1;SLC4A4	LINCS_L1000_Chem_Pert_up	ODC-M2	ODC
LJP006 MCF7 24H-NVP-TAE684-0.37	1966-02-01	0.0137438	0.153298	0	0	11.9483	51.2244	PNMA2;HLA-E	LINCS_L1000_Chem_Pert_up	ODC-M2	ODC
LJP006 MDAMB231 3H-WYE-125132-10	1966-02-01	0.0137438	0.153298	0	0	11.9483	51.2244	GADD45B;BASP1	LINCS_L1000_Chem_Pert_up	ODC-M2	ODC
LJP007 HA1E 24H-AZ-628-3.33	1966-02-01	0.0137438	0.153298	0	0	11.9483	51.2244	GADD45B;HSPB8	LINCS_L1000_Chem_Pert_up	ODC-M2	ODC
CPC016 MCF7 6H-anisomycin-10.0	3/186	0.0138711	0.154383	0	0	6.35262	27.1762	CCND2;PRKAR1B;ACTN1	LINCS_L1000_Chem_Pert_up	ODC-M2	ODC
LJP005 A549 24H-HG-5-113-01-10	3/186	0.0138711	0.154383	0	0	6.35262	27.1762	CCND2;GADD45B;KRT17	LINCS_L1000_Chem_Pert_up	ODC-M2	ODC
LJP009 HEPG2 24H-KIN001-265-0.37	1967-02-01	0.0141424	0.154889	0	0	11.7639	50.0975	BASP1;PNMA2	LINCS_L1000_Chem_Pert_up	ODC-M2	ODC
LJP009 A375 24H-ON-01910-1.11	1967-02-01	0.0141424	0.154889	0	0	11.7639	50.0975	CCND2;HSPB8	LINCS_L1000_Chem_Pert_up	ODC-M2	ODC
LJP009 A375 24H-olaparib-10	1967-02-01	0.0141424	0.154889	0	0	11.7639	50.0975	KRT17;BASP1	LINCS_L1000_Chem_Pert_up	ODC-M2	ODC
LJP008 MCF7 24H-LY2603618-3.33	1967-02-01	0.0141424	0.154889	0	0	11.7639	50.0975	BASP1;NEFH	LINCS_L1000_Chem_Pert_up	ODC-M2	ODC
LJP008 HEPG2 24H-belinostat-0.12	1967-02-01	0.0141424	0.154889	0	0	11.7639	50.0975	SERPINA3;CCND2	LINCS_L1000_Chem_Pert_up	ODC-M2	ODC
LJP005 MCF7 3H-TG-101348-3.33	1967-02-01	0.0141424	0.154889	0	0	11.7639	50.0975	GADD45B;SLC4A4	LINCS_L1000_Chem_Pert_up	ODC-M2	ODC
LJP005 MCF7 3H-NVP-BEZ235-10	1967-02-01	0.0141424	0.154889	0	0	11.7639	50.0975	SERPINA3;KRT17	LINCS_L1000_Chem_Pert_up	ODC-M2	ODC
LJP006 HME1 24H-WZ-4-145-0.04	1967-02-01	0.0141424	0.154889	0	0	11.7639	50.0975	GADD45B;ACTN1	LINCS_L1000_Chem_Pert_up	ODC-M2	ODC
LJP006 HME1 3H-AS-605240-10	1967-02-01	0.0141424	0.154889	0	0	11.7639	50.0975	GADD45B;DAPK1	LINCS_L1000_Chem_Pert_up	ODC-M2	ODC
LJP006 HME1 3H-XMD11-85H-10	1967-02-01	0.0141424	0.154889	0	0	11.7639	50.0975	SERPINA3;GADD45B	LINCS_L1000_Chem_Pert_up	ODC-M2	ODC
CPC009 VCAP 24H-BRD-A11087911-10.0	1967-02-01	0.0141424	0.154889	0	0	11.7639	50.0975	MCTP1;CCND2	LINCS_L1000_Chem_Pert_up	ODC-M2	ODC
LJP006 MCF10A 3H-A443654-0.37	1967-02-01	0.0141424	0.154889	0	0	11.7639	50.0975	SERPINA3;KRT17	LINCS_L1000_Chem_Pert_up	ODC-M2	ODC
LJP006 MCF7 3H-alvocidib-3.33	1967-02-01	0.0141424	0.154889	0	0	11.7639	50.0975	SERPINA3;SLC4A4	LINCS_L1000_Chem_Pert_up	ODC-M2	ODC
LJP007 HEPG2 24H-tivozanib-10	1967-02-01	0.0141424	0.154889	0	0	11.7639	50.0975	SERPINA3;SNX10	LINCS_L1000_Chem_Pert_up	ODC-M2	ODC
LJP007 MCF7 24H-TPCA-1-10	1967-02-01	0.0141424	0.154889	0	0	11.7639	50.0975	CCND2;BASP1	LINCS_L1000_Chem_Pert_up	ODC-M2	ODC
LJP008 MCF7 24H-mocetinostat-10	3/188	0.014272	0.155811	0	0	6.28331	26.7006	GADD45B;BASP1;PNMA2	LINCS_L1000_Chem_Pert_up	ODC-M2	ODC
LJP006 MCF10A 24H-QL-X-138-10	3/188	0.014272	0.155811	0	0	6.28331	26.7006	GADD45B;KRT17;BASP1	LINCS_L1000_Chem_Pert_up	ODC-M2	ODC
LJP007 A375 24H-dinaciclib-0.04	3/188	0.014272	0.155811	0	0	6.28331	26.7006	SERPINA3;CCND2;GADD45B	LINCS_L1000_Chem_Pert_up	ODC-M2	ODC
LJP006 HEPG2 24H-mitoxantrone-3.33	3/189	0.014475	0.156804	0	0	6.24921	26.4675	GADD45B;KRT17;HLA-E	LINCS_L1000_Chem_Pert_up	ODC-M2	ODC
LJP006 PC3 24H-JNK-9L-3.33	3/189	0.014475	0.156804	0	0	6.24921	26.4675	SERPINA3;MCTP1;SNX10	LINCS_L1000_Chem_Pert_up	ODC-M2	ODC
CPC014 PC3 6H-hy-70044-10.0	1968-02-01	0.014546	0.156804	0	0	11.5851	49.01	CCND2;DAPK1	LINCS_L1000_Chem_Pert_up	ODC-M2	ODC
LJP005 BT20 3H-crizotinib-10	1968-02-01	0.014546	0.156804	0	0	11.5851	49.01	CCND2;HSPB8	LINCS_L1000_Chem_Pert_up	ODC-M2	ODC
LJP008 HEPG2 24H-LY2603618-1.11	1968-02-01	0.014546	0.156804	0	0	11.5851	49.01	CCND2;ACTN1	LINCS_L1000_Chem_Pert_up	ODC-M2	ODC
LJP006 A549 24H-sirolimus-0.04	1968-02-01	0.014546	0.156804	0	0	11.5851	49.01	KRT17;HLA-E	LINCS_L1000_Chem_Pert_up	ODC-M2	ODC
LJP006 HME1 3H-WYE-125132-0.04	1968-02-01	0.014546	0.156804	0	0	11.5851	49.01	GADD45B;KRT17	LINCS_L1000_Chem_Pert_up	ODC-M2	ODC
LJP006 HME1 3H-GDC-0941-10	1968-02-01	0.014546	0.156804	0	0	11.5851	49.01	SERPINA3;KRT17	LINCS_L1000_Chem_Pert_up	ODC-M2	ODC
LJP006 HME1 3H-BI-2536-0.12	1968-02-01	0.014546	0.156804	0	0	11.5851	49.01	SERPINA3;GADD45B	LINCS_L1000_Chem_Pert_up	ODC-M2	ODC
LJP006 HS578T 24H-PD-0325901-0.04	1968-02-01	0.014546	0.156804	0	0	11.5851	49.01	HSPB8;NEFH	LINCS_L1000_Chem_Pert_up	ODC-M2	ODC
LJP007 HEPG2 24H-dinaciclib-10	1968-02-01	0.014546	0.156804	0	0	11.5851	49.01	RSAD2;HSPB8	LINCS_L1000_Chem_Pert_up	ODC-M2	ODC
LJP007 PC3 24H-PD-0325901-10	1968-02-01	0.014546	0.156804	0	0	11.5851	49.01	SERPINA3;KRT17	LINCS_L1000_Chem_Pert_up	ODC-M2	ODC
LJP005 A549 24H-WZ-3105-1.11	3/190	0.0146796	0.158078	0	0	6.21548	26.2374	SERPINA3;RSAD2;GADD45B	LINCS_L1000_Chem_Pert_up	ODC-M2	ODC
CPC001 HA1E 6H-ag 494-10.0	1969-02-01	0.0149546	0.159371	0	0	11.4116	47.96	CCND2;GADD45B	LINCS_L1000_Chem_Pert_up	ODC-M2	ODC
CPC017 A549 24H-taxol-10.0	1969-02-01	0.0149546	0.159371	0	0	11.4116	47.96	TUBB3;DAPK1	LINCS_L1000_Chem_Pert_up	ODC-M2	ODC
LJP009 PC3 24H-dasatinib-1.11	1969-02-01	0.0149546	0.159371	0	0	11.4116	47.96	SERPINA3;NEFH	LINCS_L1000_Chem_Pert_up	ODC-M2	ODC
LJP008 HT29 24H-PD-0325901-0.37	1969-02-01	0.0149546	0.159371	0	0	11.4116	47.96	DAPK1;HLA-E	LINCS_L1000_Chem_Pert_up	ODC-M2	ODC
CPC006 U937 6H-geldanamycin-10.0	1969-02-01	0.0149546	0.159371	0	0	11.4116	47.96	CCND2;DAPK1	LINCS_L1000_Chem_Pert_up	ODC-M2	ODC
LJP005 MCF10A 3H-NU-7441-10	1969-02-01	0.0149546	0.159371	0	0	11.4116	47.96	SERPINA3;CCND2	LINCS_L1000_Chem_Pert_up	ODC-M2	ODC
LJP006 A375 24H-WZ-4-145-0.37	1969-02-01	0.0149546	0.159371	0	0	11.4116	47.96	GADD45B;HSPB8	LINCS_L1000_Chem_Pert_up	ODC-M2	ODC
LJP006 BT20 24H-mitoxantrone-0.04	1969-02-01	0.0149546	0.159371	0	0	11.4116	47.96	GADD45B;KRT17	LINCS_L1000_Chem_Pert_up	ODC-M2	ODC
LJP007 HEPG2 24H-NVP-TAE226-1.11	1969-02-01	0.0149546	0.159371	0	0	11.4116	47.96	MCTP1;PNMA2	LINCS_L1000_Chem_Pert_up	ODC-M2	ODC
LJP007 PC3 24H-tivozanib-10	1969-02-01	0.0149546	0.159371	0	0	11.4116	47.96	SERPINA3;KRT17	LINCS_L1000_Chem_Pert_up	ODC-M2	ODC
LJP006 HA1E 24H-BMS-345541-10	3/192	0.0150937	0.160355	0	0	6.14908	25.786	CCND2;GADD45B;SNX10	LINCS_L1000_Chem_Pert_up	ODC-M2	ODC
LJP007 MCF7 24H-NVP-BGT226-3.33	3/192	0.0150937	0.160355	0	0	6.14908	25.786	RSAD2;GADD45B;KRT17	LINCS_L1000_Chem_Pert_up	ODC-M2	ODC
LJP008 A375 24H-PD-0325901-0.04	3/192	0.0150937	0.160355	0	0	6.14908	25.786	CCND2;DAPK1;HLA-E	LINCS_L1000_Chem_Pert_up	ODC-M2	ODC
LJP005 HT29 24H-PF-431396-10	3/193	0.0153032	0.160942	0	0	6.11641	25.5647	MCTP1;GADD45B;SNX10	LINCS_L1000_Chem_Pert_up	ODC-M2	ODC
CPC006 HEPG2 6H-uk 356618-10.0	1970-02-01	0.015368	0.160942	0	0	11.2432	46.9456	CCND2;GADD45B	LINCS_L1000_Chem_Pert_up	ODC-M2	ODC
LJP005 A549 24H-PD-184352-0.12	1970-02-01	0.015368	0.160942	0	0	11.2432	46.9456	SERPINA3;GADD45B	LINCS_L1000_Chem_Pert_up	ODC-M2	ODC
LJP009 HCC515 24H-ZM-447439-10	1970-02-01	0.015368	0.160942	0	0	11.2432	46.9456	CADPS2;BASP1	LINCS_L1000_Chem_Pert_up	ODC-M2	ODC
LJP005 HA1E 24H-mitoxantrone-0.04	1970-02-01	0.015368	0.160942	0	0	11.2432	46.9456	CCND2;KRT17	LINCS_L1000_Chem_Pert_up	ODC-M2	ODC
LJP008 MCF7 24H-vorinostat-3.33	1970-02-01	0.015368	0.160942	0	0	11.2432	46.9456	SERPINA3;BASP1	LINCS_L1000_Chem_Pert_up	ODC-M2	ODC
LJP005 HS578T 3H-torin-2-1.11	1970-02-01	0.015368	0.160942	0	0	11.2432	46.9456	GADD45B;KRT17	LINCS_L1000_Chem_Pert_up	ODC-M2	ODC
LJP005 MCF7 24H-NU-7441-10	1970-02-01	0.015368	0.160942	0	0	11.2432	46.9456	GADD45B;HLA-E	LINCS_L1000_Chem_Pert_up	ODC-M2	ODC
LJP006 HA1E 24H-BI-2536-0.04	1970-02-01	0.015368	0.160942	0	0	11.2432	46.9456	CCND2;SNX10	LINCS_L1000_Chem_Pert_up	ODC-M2	ODC
LJP006 HME1 3H-lapatinib-10	1970-02-01	0.015368	0.160942	0	0	11.2432	46.9456	GADD45B;DAPK1	LINCS_L1000_Chem_Pert_up	ODC-M2	ODC
LJP006 HS578T 24H-sirolimus-0.04	1970-02-01	0.015368	0.160942	0	0	11.2432	46.9456	GADD45B;EEF1A2	LINCS_L1000_Chem_Pert_up	ODC-M2	ODC
LJP006 HS578T 3H-AZD-5438-3.33	1970-02-01	0.015368	0.160942	0	0	11.2432	46.9456	HGF;EEF1A2	LINCS_L1000_Chem_Pert_up	ODC-M2	ODC
LJP006 HS578T 3H-AZD-5438-10	1970-02-01	0.015368	0.160942	0	0	11.2432	46.9456	HGF;EEF1A2	LINCS_L1000_Chem_Pert_up	ODC-M2	ODC
LJP007 HT29 24H-tivantinib-3.33	1970-02-01	0.015368	0.160942	0	0	11.2432	46.9456	BASP1;SNX10	LINCS_L1000_Chem_Pert_up	ODC-M2	ODC
CPC019 PC3 24H-BRD-K31856043-10.0	1971-02-01	0.0157864	0.163328	0	0	11.0797	45.9653	MCTP1;CCND2	LINCS_L1000_Chem_Pert_up	ODC-M2	ODC
CPD002 PC3 24H-alfacalcidol-10.0	1971-02-01	0.0157864	0.163328	0	0	11.0797	45.9653	CCND2;GADD45B	LINCS_L1000_Chem_Pert_up	ODC-M2	ODC
LJP009 PC3 24H-JNK-IN-5A-3.33	1971-02-01	0.0157864	0.163328	0	0	11.0797	45.9653	CCND2;GADD45B	LINCS_L1000_Chem_Pert_up	ODC-M2	ODC
LJP009 PC3 24H-sunitinib-0.37	1971-02-01	0.0157864	0.163328	0	0	11.0797	45.9653	SERPINA3;CCND2	LINCS_L1000_Chem_Pert_up	ODC-M2	ODC
CPC006 NCIH2073 6H-mst- 312-11.1	1971-02-01	0.0157864	0.163328	0	0	11.0797	45.9653	CCND2;HGF	LINCS_L1000_Chem_Pert_up	ODC-M2	ODC
LJP005 PC3 24H-mitoxantrone-1.11	1971-02-01	0.0157864	0.163328	0	0	11.0797	45.9653	GADD45B;KRT17	LINCS_L1000_Chem_Pert_up	ODC-M2	ODC
LJP006 A375 24H-withaferin-a-1.11	1971-02-01	0.0157864	0.163328	0	0	11.0797	45.9653	GADD45B;HSPB8	LINCS_L1000_Chem_Pert_up	ODC-M2	ODC
LJP006 HME1 3H-WZ-4-145-10	1971-02-01	0.0157864	0.163328	0	0	11.0797	45.9653	GADD45B;DAPK1	LINCS_L1000_Chem_Pert_up	ODC-M2	ODC
LJP006 HME1 3H-WYE-125132-1.11	1971-02-01	0.0157864	0.163328	0	0	11.0797	45.9653	GADD45B;KRT17	LINCS_L1000_Chem_Pert_up	ODC-M2	ODC
LJP006 MCF10A 3H-XMD-1150-3.33	1971-02-01	0.0157864	0.163328	0	0	11.0797	45.9653	SERPINA3;GADD45B	LINCS_L1000_Chem_Pert_up	ODC-M2	ODC
LJP006 MCF10A 3H-QL-X-138-10	1971-02-01	0.0157864	0.163328	0	0	11.0797	45.9653	SERPINA3;GADD45B	LINCS_L1000_Chem_Pert_up	ODC-M2	ODC
CPC012 SKB 24H-BRD-A43155244-10.0	1971-02-01	0.0157864	0.163328	0	0	11.0797	45.9653	CCND2;PNMA2	LINCS_L1000_Chem_Pert_up	ODC-M2	ODC
LJP005 HT29 24H-mitoxantrone-3.33	3/196	0.0159417	0.164561	0	0	6.02042	24.9174	GADD45B;KRT17;PNMA2	LINCS_L1000_Chem_Pert_up	ODC-M2	ODC
CPC014 PC3 24H-BRD-A77467113-10.0	2022-01-06	0.0160929	0.164561	0	0	75.2491	310.732	CCND2	LINCS_L1000_Chem_Pert_up	ODC-M2	ODC
CPC014 SKB 24H-s1095-10.0	2022-01-06	0.0160929	0.164561	0	0	75.2491	310.732	CCND2	LINCS_L1000_Chem_Pert_up	ODC-M2	ODC
CPC009 PC3 6H-BRD-A98444709-10.0	2022-01-06	0.0160929	0.164561	0	0	75.2491	310.732	CCND2	LINCS_L1000_Chem_Pert_up	ODC-M2	ODC
LJP009 HT29 24H-PF 573228-10	1972-02-01	0.0162097	0.164561	0	0	10.9209	45.0175	BASP1;HLA-E	LINCS_L1000_Chem_Pert_up	ODC-M2	ODC
LJP009 HCC515 24H-RAF 265-0.37	1972-02-01	0.0162097	0.164561	0	0	10.9209	45.0175	ACTN1;PNMA2	LINCS_L1000_Chem_Pert_up	ODC-M2	ODC
LJP009 HA1E 24H-serdemetan-10	1972-02-01	0.0162097	0.164561	0	0	10.9209	45.0175	RSAD2;DAPK1	LINCS_L1000_Chem_Pert_up	ODC-M2	ODC
LJP005 HT29 24H-radicicol-10	1972-02-01	0.0162097	0.164561	0	0	10.9209	45.0175	HSPB8;EEF1A2	LINCS_L1000_Chem_Pert_up	ODC-M2	ODC
LJP005 MCF7 3H-mitoxantrone-1.11	1972-02-01	0.0162097	0.164561	0	0	10.9209	45.0175	CCND2;HGF	LINCS_L1000_Chem_Pert_up	ODC-M2	ODC
LJP005 MCF7 3H-SAR-245408-3.33	1972-02-01	0.0162097	0.164561	0	0	10.9209	45.0175	BASP1;DAPK1	LINCS_L1000_Chem_Pert_up	ODC-M2	ODC
LJP006 BT20 24H-lapatinib-10	1972-02-01	0.0162097	0.164561	0	0	10.9209	45.0175	BASP1;DAPK1	LINCS_L1000_Chem_Pert_up	ODC-M2	ODC
LJP006 HS578T 24H-WZ-4-145-3.33	1972-02-01	0.0162097	0.164561	0	0	10.9209	45.0175	GADD45B;NEFH	LINCS_L1000_Chem_Pert_up	ODC-M2	ODC
LJP006 HS578T 24H-sorafenib-10	1972-02-01	0.0162097	0.164561	0	0	10.9209	45.0175	CCND2;HGF	LINCS_L1000_Chem_Pert_up	ODC-M2	ODC
LJP006 HS578T 3H-linifanib-10	1972-02-01	0.0162097	0.164561	0	0	10.9209	45.0175	GADD45B;NEFH	LINCS_L1000_Chem_Pert_up	ODC-M2	ODC
CPC010 VCAP 24H-k784-3188-10.0	1972-02-01	0.0162097	0.164561	0	0	10.9209	45.0175	CCND2;CDH10	LINCS_L1000_Chem_Pert_up	ODC-M2	ODC
LJP006 MCF10A 24H-AT-7519-0.37	1972-02-01	0.0162097	0.164561	0	0	10.9209	45.0175	EEF1A2;HLA-E	LINCS_L1000_Chem_Pert_up	ODC-M2	ODC
LJP006 MDAMB231 24H-BMS-387032-0.12	1972-02-01	0.0162097	0.164561	0	0	10.9209	45.0175	MCTP1;CCND2	LINCS_L1000_Chem_Pert_up	ODC-M2	ODC
LJP006 SKBR3 24H-OSI-027-1.11	1972-02-01	0.0162097	0.164561	0	0	10.9209	45.0175	BASP1;DAPK1	LINCS_L1000_Chem_Pert_up	ODC-M2	ODC
LJP008 A375 24H-I-BET151-1.11	1972-02-01	0.0162097	0.164561	0	0	10.9209	45.0175	CCND2;GADD45B	LINCS_L1000_Chem_Pert_up	ODC-M2	ODC
LJP009 PC3 24H-CGP-60474-0.04	3/198	0.0163756	0.166081	0	0	5.95807	24.4994	RSAD2;GADD45B;SNX10	LINCS_L1000_Chem_Pert_up	ODC-M2	ODC
LJP006 HCC515 24H-withaferin-a-10	3/199	0.016595	0.16693	0	0	5.92737	24.2942	GADD45B;HSPB8;HGF	LINCS_L1000_Chem_Pert_up	ODC-M2	ODC
LJP007 A375 24H-dinaciclib-10	3/199	0.016595	0.16693	0	0	5.92737	24.2942	CCND2;RSAD2;GADD45B	LINCS_L1000_Chem_Pert_up	ODC-M2	ODC
LJP007 HT29 24H-PD-0325901-0.04	3/199	0.016595	0.16693	0	0	5.92737	24.2942	DAPK1;SLC4A4;HLA-E	LINCS_L1000_Chem_Pert_up	ODC-M2	ODC
CPC002 PC3 24H-parthenolide-10.0	1973-02-01	0.0166378	0.16693	0	0	10.7665	44.1005	CCND2;GADD45B	LINCS_L1000_Chem_Pert_up	ODC-M2	ODC
CPC005 A375 24H-nicardipine hydrochloride-10.0	1973-02-01	0.0166378	0.16693	0	0	10.7665	44.1005	MCTP1;PNMA2	LINCS_L1000_Chem_Pert_up	ODC-M2	ODC
LJP005 HA1E 24H-NVP-AUY922-0.04	1973-02-01	0.0166378	0.16693	0	0	10.7665	44.1005	DAPK1;HLA-E	LINCS_L1000_Chem_Pert_up	ODC-M2	ODC
LJP005 HCC515 24H-dovitinib-10	1973-02-01	0.0166378	0.16693	0	0	10.7665	44.1005	GADD45B;KRT17	LINCS_L1000_Chem_Pert_up	ODC-M2	ODC
LJP006 BT20 24H-AS-605240-10	1973-02-01	0.0166378	0.16693	0	0	10.7665	44.1005	BASP1;HSPB8	LINCS_L1000_Chem_Pert_up	ODC-M2	ODC
LJP006 HS578T 3H-PHA-793887-10	1973-02-01	0.0166378	0.16693	0	0	10.7665	44.1005	CCND2;HGF	LINCS_L1000_Chem_Pert_up	ODC-M2	ODC
