## SupplementaryTables for "High dimensional co-expression networks enable discovery of transcriptomic drivers in complex biological systems" (part 3 of 3)

### Sheet: Supplementary Table 4 (continued)
Term	Overlap	P.value	Adjusted.P.value	Old.P.value	Old.Adjusted.P.value	Odds.Ratio	Combined.Score	Genes	db	module	cell_type
LJP006 MCF7 24H-ZSTK-474-1.11	1973-02-01	0.0166378	0.16693	0	0	10.7665	44.1005	GADD45B;HLA-E	LINCS_L1000_Chem_Pert_up	ODC-M2	ODC
LJP007 HA1E 24H-dasatinib-10	1973-02-01	0.0166378	0.16693	0	0	10.7665	44.1005	DAPK1;EEF1A2	LINCS_L1000_Chem_Pert_up	ODC-M2	ODC
LJP006 HA1E 24H-BMS-387032-3.33	3/201	0.0170389	0.168803	0	0	5.8669	23.8916	SERPINA3;CCND2;SNX10	LINCS_L1000_Chem_Pert_up	ODC-M2	ODC
CPC014 SKB 24H-BRD-K83972459-10.0	1974-02-01	0.0170707	0.168803	0	0	10.6165	43.2131	CCND2;HGF	LINCS_L1000_Chem_Pert_up	ODC-M2	ODC
CPC015 A549 24H-vorinostat-10.0	1974-02-01	0.0170707	0.168803	0	0	10.6165	43.2131	CCND2;HGF	LINCS_L1000_Chem_Pert_up	ODC-M2	ODC
CPC004 HCC515 24H-quetiapine-10.0	1974-02-01	0.0170707	0.168803	0	0	10.6165	43.2131	CCND2;DAPK1	LINCS_L1000_Chem_Pert_up	ODC-M2	ODC
LJP005 BT20 24H-geldanamycin-10	1974-02-01	0.0170707	0.168803	0	0	10.6165	43.2131	SERPINA3;HSPB8	LINCS_L1000_Chem_Pert_up	ODC-M2	ODC
LJP005 HEPG2 24H-ruxolitinib-0.04	1974-02-01	0.0170707	0.168803	0	0	10.6165	43.2131	DAPK1;SLC4A4	LINCS_L1000_Chem_Pert_up	ODC-M2	ODC
LJP008 HT29 24H-dasatinib-0.12	1974-02-01	0.0170707	0.168803	0	0	10.6165	43.2131	BASP1;PNMA2	LINCS_L1000_Chem_Pert_up	ODC-M2	ODC
LJP005 HT29 24H-tozasertib-3.33	1974-02-01	0.0170707	0.168803	0	0	10.6165	43.2131	BASP1;SLC4A4	LINCS_L1000_Chem_Pert_up	ODC-M2	ODC
CPC006 WSUDLCL2 6H-mln2238-10.0	1974-02-01	0.0170707	0.168803	0	0	10.6165	43.2131	DAPK1;HGF	LINCS_L1000_Chem_Pert_up	ODC-M2	ODC
LJP005 MDAMB231 3H-linsitinib-10	1974-02-01	0.0170707	0.168803	0	0	10.6165	43.2131	BASP1;NEFH	LINCS_L1000_Chem_Pert_up	ODC-M2	ODC
LJP006 A375 24H-radicicol-3.33	1974-02-01	0.0170707	0.168803	0	0	10.6165	43.2131	GADD45B;HSPB8	LINCS_L1000_Chem_Pert_up	ODC-M2	ODC
LJP006 HS578T 3H-CGP-60474-3.33	1974-02-01	0.0170707	0.168803	0	0	10.6165	43.2131	SERPINA3;CCND2	LINCS_L1000_Chem_Pert_up	ODC-M2	ODC
CPC012 A549 6H-BRD-K58972465-10.0	1974-02-01	0.0170707	0.168803	0	0	10.6165	43.2131	CCND2;GADD45B	LINCS_L1000_Chem_Pert_up	ODC-M2	ODC
LJP007 HEPG2 24H-PD-0325901-10	1974-02-01	0.0170707	0.168803	0	0	10.6165	43.2131	SERPINA3;BASP1	LINCS_L1000_Chem_Pert_up	ODC-M2	ODC
LJP007 PC3 24H-BMS509744-10	1974-02-01	0.0170707	0.168803	0	0	10.6165	43.2131	KRT17;SLC4A4	LINCS_L1000_Chem_Pert_up	ODC-M2	ODC
LJP005 SKBR3 24H-withaferin-a-3.33	3/202	0.0172633	0.170543	0	0	5.83713	23.6939	GADD45B;KRT17;HGF	LINCS_L1000_Chem_Pert_up	ODC-M2	ODC
LJP007 HT29 24H-PD-0325901-10	3/203	0.0174893	0.171482	0	0	5.80765	23.4987	BASP1;SLC4A4;HLA-E	LINCS_L1000_Chem_Pert_up	ODC-M2	ODC
CPC006 HCC15 6H-as605240-10.0	1975-02-01	0.0175084	0.171482	0	0	10.4705	42.354	CCND2;PNMA2	LINCS_L1000_Chem_Pert_up	ODC-M2	ODC
LJP005 HCC515 24H-BX-912-10	1975-02-01	0.0175084	0.171482	0	0	10.4705	42.354	GADD45B;KRT17	LINCS_L1000_Chem_Pert_up	ODC-M2	ODC
LJP008 MCF7 24H-(+)-JQ1-3.33	1975-02-01	0.0175084	0.171482	0	0	10.4705	42.354	CCND2;DAPK1	LINCS_L1000_Chem_Pert_up	ODC-M2	ODC
LJP006 A549 24H-PHA-793887-1.11	1975-02-01	0.0175084	0.171482	0	0	10.4705	42.354	SERPINA3;KRT17	LINCS_L1000_Chem_Pert_up	ODC-M2	ODC
LJP006 BT20 24H-PHA-793887-0.37	1975-02-01	0.0175084	0.171482	0	0	10.4705	42.354	BASP1;NEFH	LINCS_L1000_Chem_Pert_up	ODC-M2	ODC
LJP006 HT29 24H-dasatinib-0.12	1975-02-01	0.0175084	0.171482	0	0	10.4705	42.354	CCND2;BASP1	LINCS_L1000_Chem_Pert_up	ODC-M2	ODC
LJP006 MCF10A 3H-PI-103-1.11	1975-02-01	0.0175084	0.171482	0	0	10.4705	42.354	SERPINA3;DAPK1	LINCS_L1000_Chem_Pert_up	ODC-M2	ODC
LJP006 SKBR3 24H-geldanamycin-1.11	1975-02-01	0.0175084	0.171482	0	0	10.4705	42.354	HSPB8;OGDHL	LINCS_L1000_Chem_Pert_up	ODC-M2	ODC
LJP006 HA1E 24H-alvocidib-0.37	3/204	0.0177171	0.173196	0	0	5.77846	23.3058	CCND2;RSAD2;SNX10	LINCS_L1000_Chem_Pert_up	ODC-M2	ODC
LJP006 HME1 24H-geldanamycin-0.12	3/204	0.0177171	0.173196	0	0	5.77846	23.3058	KRT17;DAPK1;HLA-E	LINCS_L1000_Chem_Pert_up	ODC-M2	ODC
LJP006 MCF10A 24H-selumetinib-0.04	3/205	0.0179465	0.174157	0	0	5.74956	23.1153	SERPINA3;GADD45B;HSPB8	LINCS_L1000_Chem_Pert_up	ODC-M2	ODC
LJP009 PC3 24H-RAF 265-10	1976-02-01	0.0179508	0.174157	0	0	10.3285	41.5217	CCND2;BASP1	LINCS_L1000_Chem_Pert_up	ODC-M2	ODC
LJP005 BT20 24H-erlotinib-3.33	1976-02-01	0.0179508	0.174157	0	0	10.3285	41.5217	CCND2;HSPB8	LINCS_L1000_Chem_Pert_up	ODC-M2	ODC
LJP009 HT29 24H-sunitinib-1.11	1976-02-01	0.0179508	0.174157	0	0	10.3285	41.5217	HSPB8;SLC4A4	LINCS_L1000_Chem_Pert_up	ODC-M2	ODC
CPC006 NCIH2073 6H-tg101348-11.1	1976-02-01	0.0179508	0.174157	0	0	10.3285	41.5217	CCND2;DAPK1	LINCS_L1000_Chem_Pert_up	ODC-M2	ODC
LJP009 A375 24H-dasatinib-0.12	1976-02-01	0.0179508	0.174157	0	0	10.3285	41.5217	SERPINA3;KRT17	LINCS_L1000_Chem_Pert_up	ODC-M2	ODC
LJP006 HS578T 3H-alvocidib-3.33	1976-02-01	0.0179508	0.174157	0	0	10.3285	41.5217	CCND2;HGF	LINCS_L1000_Chem_Pert_up	ODC-M2	ODC
CPC012 A549 6H-mls-0435555.0001-10.0	1976-02-01	0.0179508	0.174157	0	0	10.3285	41.5217	MCTP1;CCND2	LINCS_L1000_Chem_Pert_up	ODC-M2	ODC
LJP008 HA1E 24H-mocetinostat-10	3/206	0.0181775	0.176024	0	0	5.72095	22.9271	DAPK1;HSPB8;EEF1A2	LINCS_L1000_Chem_Pert_up	ODC-M2	ODC
CPC006 HA1E 24H-hdac6 inhibitor isox-10.0	3/206	0.0181775	0.176024	0	0	5.72095	22.9271	MCTP1;CCND2;BASP1	LINCS_L1000_Chem_Pert_up	ODC-M2	ODC
CPC006 LOVO 6H-amiodarone hydrochloride-10.0	1977-02-01	0.018398	0.176333	0	0	10.1903	40.7153	DAPK1;NTRK3	LINCS_L1000_Chem_Pert_up	ODC-M2	ODC
LJP008 HT29 24H-VE821-10	1977-02-01	0.018398	0.176333	0	0	10.1903	40.7153	HSPB8;HLA-E	LINCS_L1000_Chem_Pert_up	ODC-M2	ODC
CPC006 WSUDLCL2 6H-chaetocin-0.08	1977-02-01	0.018398	0.176333	0	0	10.1903	40.7153	MCTP1;CCND2	LINCS_L1000_Chem_Pert_up	ODC-M2	ODC
LJP006 A375 24H-sirolimus-0.04	1977-02-01	0.018398	0.176333	0	0	10.1903	40.7153	CADPS2;KRT17	LINCS_L1000_Chem_Pert_up	ODC-M2	ODC
LJP006 A549 24H-AS-605240-10	1977-02-01	0.018398	0.176333	0	0	10.1903	40.7153	SERPINA3;HSPB8	LINCS_L1000_Chem_Pert_up	ODC-M2	ODC
LJP006 HCC515 24H-PD-0325901-0.12	1977-02-01	0.018398	0.176333	0	0	10.1903	40.7153	SERPINA3;NEFH	LINCS_L1000_Chem_Pert_up	ODC-M2	ODC
LJP006 HEPG2 24H-XMD11-85H-0.04	1977-02-01	0.018398	0.176333	0	0	10.1903	40.7153	SERPINA3;KRT17	LINCS_L1000_Chem_Pert_up	ODC-M2	ODC
LJP006 HME1 3H-AZD-5438-3.33	1977-02-01	0.018398	0.176333	0	0	10.1903	40.7153	DAPK1;SNX10	LINCS_L1000_Chem_Pert_up	ODC-M2	ODC
LJP006 HT29 24H-JW-7-24-1-1.11	1977-02-01	0.018398	0.176333	0	0	10.1903	40.7153	EEF1A2;HLA-E	LINCS_L1000_Chem_Pert_up	ODC-M2	ODC
LJP007 A375 24H-KW-2449-3.33	1977-02-01	0.018398	0.176333	0	0	10.1903	40.7153	CCND2;KRT17	LINCS_L1000_Chem_Pert_up	ODC-M2	ODC
CPC013 MCF7 6H-BRD-K72451865-10.0	1977-02-01	0.018398	0.176333	0	0	10.1903	40.7153	CCND2;PRKAR1B	LINCS_L1000_Chem_Pert_up	ODC-M2	ODC
LJP006 MCF10A 24H-BI-2536-10	3/208	0.0186446	0.17853	0	0	5.66456	22.5574	GADD45B;EEF1A2;HLA-E	LINCS_L1000_Chem_Pert_up	ODC-M2	ODC
CPC001 PC3 24H-bu 239 hydrochloride-10.0	2022-01-07	0.0187502	0.178793	0	0	62.7044	249.347	PNMA2	LINCS_L1000_Chem_Pert_up	ODC-M2	ODC
CPC014 MCF7 6H-hy-70061-10.0	2022-01-07	0.0187502	0.178793	0	0	62.7044	249.347	CCND2	LINCS_L1000_Chem_Pert_up	ODC-M2	ODC
CPC015 MCF7 6H-quetiapine-10.0	2022-01-07	0.0187502	0.178793	0	0	62.7044	249.347	CCND2	LINCS_L1000_Chem_Pert_up	ODC-M2	ODC
CPC017 MCF7 24H-taxol-10.0	1978-02-01	0.0188499	0.178793	0	0	10.0557	39.9336	CCND2;DAPK1	LINCS_L1000_Chem_Pert_up	ODC-M2	ODC
CPD002 MCF7 24H-oxibendazole-10.0	1978-02-01	0.0188499	0.178793	0	0	10.0557	39.9336	CCND2;DAPK1	LINCS_L1000_Chem_Pert_up	ODC-M2	ODC
LJP005 BT20 24H-BYL719-1.11	1978-02-01	0.0188499	0.178793	0	0	10.0557	39.9336	BASP1;DAPK1	LINCS_L1000_Chem_Pert_up	ODC-M2	ODC
LJP005 HCC515 24H-erlotinib-3.33	1978-02-01	0.0188499	0.178793	0	0	10.0557	39.9336	SERPINA3;HSPB8	LINCS_L1000_Chem_Pert_up	ODC-M2	ODC
LJP008 PC3 24H-azacitidine-0.37	1978-02-01	0.0188499	0.178793	0	0	10.0557	39.9336	SERPINA3;DAPK1	LINCS_L1000_Chem_Pert_up	ODC-M2	ODC
LJP005 MCF7 3H-mitoxantrone-3.33	1978-02-01	0.0188499	0.178793	0	0	10.0557	39.9336	SERPINA3;DAPK1	LINCS_L1000_Chem_Pert_up	ODC-M2	ODC
LJP006 HA1E 24H-BI-2536-0.12	1978-02-01	0.0188499	0.178793	0	0	10.0557	39.9336	SERPINA3;NEFH	LINCS_L1000_Chem_Pert_up	ODC-M2	ODC
LJP006 MCF10A 24H-GSK-2126458-1.11	3/209	0.0188807	0.178793	0	0	5.63678	22.3758	SERPINA3;GADD45B;HLA-E	LINCS_L1000_Chem_Pert_up	ODC-M2	ODC
LJP007 HT29 24H-PD-0325901-0.12	3/209	0.0188807	0.178793	0	0	5.63678	22.3758	BASP1;SLC4A4;HLA-E	LINCS_L1000_Chem_Pert_up	ODC-M2	ODC
CPC017 HT29 6H-emetine-10.0	1979-02-01	0.0193064	0.18182	0	0	9.92458	39.1755	CCND2;PRKAR1B	LINCS_L1000_Chem_Pert_up	ODC-M2	ODC
LJP008 PC3 24H-dasatinib-10	1979-02-01	0.0193064	0.18182	0	0	9.92458	39.1755	BASP1;PNMA2	LINCS_L1000_Chem_Pert_up	ODC-M2	ODC
LJP005 SKBR3 3H-CGP-60474-10	1979-02-01	0.0193064	0.18182	0	0	9.92458	39.1755	EEF1A2;PNMA2	LINCS_L1000_Chem_Pert_up	ODC-M2	ODC
LJP006 HME1 24H-linifanib-1.11	1979-02-01	0.0193064	0.18182	0	0	9.92458	39.1755	CCND2;ACTN1	LINCS_L1000_Chem_Pert_up	ODC-M2	ODC
LJP006 MCF10A 24H-PHA-793887-3.33	1979-02-01	0.0193064	0.18182	0	0	9.92458	39.1755	SERPINA3;HSPB8	LINCS_L1000_Chem_Pert_up	ODC-M2	ODC
LJP006 PC3 24H-sirolimus-1.11	1979-02-01	0.0193064	0.18182	0	0	9.92458	39.1755	GADD45B;BASP1	LINCS_L1000_Chem_Pert_up	ODC-M2	ODC
CPC006 HT29 24H-emetine dihydrochloride hydrate (74)-0.63	3/212	0.0195988	0.184236	0	0	5.55502	21.8439	DGKG;CCND2;PNMA2	LINCS_L1000_Chem_Pert_up	ODC-M2	ODC
LJP006 LNCAP 24H-QL-XII-47-10	3/212	0.0195988	0.184236	0	0	5.55502	21.8439	CCND2;GADD45B;HSPB8	LINCS_L1000_Chem_Pert_up	ODC-M2	ODC
CPC003 HA1E 24H-chloroguanide hydrochloride-10.0	1980-02-01	0.0197676	0.184307	0	0	9.79684	38.44	MCTP1;CCND2	LINCS_L1000_Chem_Pert_up	ODC-M2	ODC
LJP009 HEPG2 24H-KIN001-265-0.12	1980-02-01	0.0197676	0.184307	0	0	9.79684	38.44	BASP1;SLC4A4	LINCS_L1000_Chem_Pert_up	ODC-M2	ODC
LJP005 HEPG2 24H-YM-201636-0.37	1980-02-01	0.0197676	0.184307	0	0	9.79684	38.44	SERPINA3;CCND2	LINCS_L1000_Chem_Pert_up	ODC-M2	ODC
LJP008 MCF7 24H-I-BET-0.37	1980-02-01	0.0197676	0.184307	0	0	9.79684	38.44	HSPB8;NEFH	LINCS_L1000_Chem_Pert_up	ODC-M2	ODC
LJP005 MCF7 3H-erlotinib-0.37	1980-02-01	0.0197676	0.184307	0	0	9.79684	38.44	SNX10;SCG3	LINCS_L1000_Chem_Pert_up	ODC-M2	ODC
LJP006 HEPG2 24H-JNK-9L-10	1980-02-01	0.0197676	0.184307	0	0	9.79684	38.44	BASP1;HGF	LINCS_L1000_Chem_Pert_up	ODC-M2	ODC
LJP006 HME1 24H-lapatinib-10	1980-02-01	0.0197676	0.184307	0	0	9.79684	38.44	DAPK1;HSPB8	LINCS_L1000_Chem_Pert_up	ODC-M2	ODC
LJP006 MCF10A 3H-WYE-125132-0.37	1980-02-01	0.0197676	0.184307	0	0	9.79684	38.44	BASP1;NEFH	LINCS_L1000_Chem_Pert_up	ODC-M2	ODC
LJP006 PC3 24H-radicicol-3.33	1980-02-01	0.0197676	0.184307	0	0	9.79684	38.44	SERPINA3;HSPB8	LINCS_L1000_Chem_Pert_up	ODC-M2	ODC
CPC006 HT29 6H-emetine dihydrochloride hydrate (74)-0.63	3/213	0.0198416	0.184828	0	0	5.52829	21.6708	CCND2;PRKAR1B;PNMA2	LINCS_L1000_Chem_Pert_up	ODC-M2	ODC
LJP005 HT29 24H-LDN-193189-10	3/214	0.020086	0.18529	0	0	5.50181	21.4996	GADD45B;KRT17;BASP1	LINCS_L1000_Chem_Pert_up	ODC-M2	ODC
CPC001 HCC515 24H-hemado-10.0	1981-02-01	0.0202334	0.18529	0	0	9.67235	37.7262	MCTP1;CCND2	LINCS_L1000_Chem_Pert_up	ODC-M2	ODC
CPC001 HCC515 24H-sericetin-10.0	1981-02-01	0.0202334	0.18529	0	0	9.67235	37.7262	CCND2;GADD45B	LINCS_L1000_Chem_Pert_up	ODC-M2	ODC
CPC001 PC3 6H-piretanide-10.0	1981-02-01	0.0202334	0.18529	0	0	9.67235	37.7262	MCTP1;CCND2	LINCS_L1000_Chem_Pert_up	ODC-M2	ODC
CPC006 DV90 6H-bay 11-7821-10.0	1981-02-01	0.0202334	0.18529	0	0	9.67235	37.7262	DAPK1;CDH10	LINCS_L1000_Chem_Pert_up	ODC-M2	ODC
LJP005 A375 24H-foretinib-0.37	1981-02-01	0.0202334	0.18529	0	0	9.67235	37.7262	HSPB8;SLC4A4	LINCS_L1000_Chem_Pert_up	ODC-M2	ODC
LJP005 HEPG2 24H-PF-477736-10	1981-02-01	0.0202334	0.18529	0	0	9.67235	37.7262	BASP1;ACTN1	LINCS_L1000_Chem_Pert_up	ODC-M2	ODC
LJP008 PC3 24H-KU-60019-10	1981-02-01	0.0202334	0.18529	0	0	9.67235	37.7262	BASP1;HSPB8	LINCS_L1000_Chem_Pert_up	ODC-M2	ODC
LJP008 MCF7 24H-belinostat-0.12	1981-02-01	0.0202334	0.18529	0	0	9.67235	37.7262	ACTN1;HGF	LINCS_L1000_Chem_Pert_up	ODC-M2	ODC
LJP005 HS578T 24H-dasatinib-0.37	1981-02-01	0.0202334	0.18529	0	0	9.67235	37.7262	HGF;SLC4A4	LINCS_L1000_Chem_Pert_up	ODC-M2	ODC
LJP008 HT29 24H-mocetinostat-0.12	1981-02-01	0.0202334	0.18529	0	0	9.67235	37.7262	ACTN1;PNMA2	LINCS_L1000_Chem_Pert_up	ODC-M2	ODC
LJP005 MCF10A 3H-TG-101348-10	1981-02-01	0.0202334	0.18529	0	0	9.67235	37.7262	SERPINA3;GADD45B	LINCS_L1000_Chem_Pert_up	ODC-M2	ODC
LJP005 MCF7 24H-NVP-BEZ235-0.12	1981-02-01	0.0202334	0.18529	0	0	9.67235	37.7262	PNMA2;HLA-E	LINCS_L1000_Chem_Pert_up	ODC-M2	ODC
LJP006 HT29 24H-PD-0325901-0.04	1981-02-01	0.0202334	0.18529	0	0	9.67235	37.7262	DAPK1;HLA-E	LINCS_L1000_Chem_Pert_up	ODC-M2	ODC
LJP006 LNCAP 24H-torin-1-0.37	1981-02-01	0.0202334	0.18529	0	0	9.67235	37.7262	BASP1;PNMA2	LINCS_L1000_Chem_Pert_up	ODC-M2	ODC
LJP006 LNCAP 24H-GDC-0941-10	1981-02-01	0.0202334	0.18529	0	0	9.67235	37.7262	PNMA2;SLC4A4	LINCS_L1000_Chem_Pert_up	ODC-M2	ODC
LJP006 MCF10A 24H-GDC-0941-3.33	1981-02-01	0.0202334	0.18529	0	0	9.67235	37.7262	SERPINA3;BASP1	LINCS_L1000_Chem_Pert_up	ODC-M2	ODC
LJP006 MCF10A 3H-A443654-1.11	1981-02-01	0.0202334	0.18529	0	0	9.67235	37.7262	GADD45B;NEFH	LINCS_L1000_Chem_Pert_up	ODC-M2	ODC
CPC013 PC3 24H-BRD-K68202742 (trichostatin a)-10.0	1981-02-01	0.0202334	0.18529	0	0	9.67235	37.7262	MCTP1;CCND2	LINCS_L1000_Chem_Pert_up	ODC-M2	ODC
LJP009 PC3 24H-vorinostat-10	3/216	0.0205797	0.186934	0	0	5.4496	21.1632	GADD45B;DAPK1;HSPB8	LINCS_L1000_Chem_Pert_up	ODC-M2	ODC
CPC006 HT115 6H-BRD-K57080016-80.0	1982-02-01	0.0207038	0.186934	0	0	9.55096	37.0332	CCND2;GADD45B	LINCS_L1000_Chem_Pert_up	ODC-M2	ODC
LJP005 A375 24H-withaferin-a-3.33	1982-02-01	0.0207038	0.186934	0	0	9.55096	37.0332	GADD45B;HSPB8	LINCS_L1000_Chem_Pert_up	ODC-M2	ODC
CPC006 NCIH1694 6H-narciclasine-10.0	1982-02-01	0.0207038	0.186934	0	0	9.55096	37.0332	CCND2;ACTN1	LINCS_L1000_Chem_Pert_up	ODC-M2	ODC
LJP009 A375 24H-sunitinib-1.11	1982-02-01	0.0207038	0.186934	0	0	9.55096	37.0332	CCND2;KRT17	LINCS_L1000_Chem_Pert_up	ODC-M2	ODC
LJP005 HEPG2 24H-WZ-3105-1.11	1982-02-01	0.0207038	0.186934	0	0	9.55096	37.0332	GADD45B;EEF1A2	LINCS_L1000_Chem_Pert_up	ODC-M2	ODC
CPC006 SNGM 6H-bms-536924-11.1	1982-02-01	0.0207038	0.186934	0	0	9.55096	37.0332	CCND2;HGF	LINCS_L1000_Chem_Pert_up	ODC-M2	ODC
LJP008 HCC515 24H-belinostat-1.11	1982-02-01	0.0207038	0.186934	0	0	9.55096	37.0332	HGF;PNMA2	LINCS_L1000_Chem_Pert_up	ODC-M2	ODC
LJP005 MCF10A 24H-tozasertib-10	1982-02-01	0.0207038	0.186934	0	0	9.55096	37.0332	BASP1;EEF1A2	LINCS_L1000_Chem_Pert_up	ODC-M2	ODC
LJP005 MCF10A 24H-PHA-665752-10	1982-02-01	0.0207038	0.186934	0	0	9.55096	37.0332	BASP1;HSPB8	LINCS_L1000_Chem_Pert_up	ODC-M2	ODC
LJP006 HCC515 24H-HG-6-64-01-3.33	1982-02-01	0.0207038	0.186934	0	0	9.55096	37.0332	BASP1;HGF	LINCS_L1000_Chem_Pert_up	ODC-M2	ODC
LJP006 HS578T 3H-withaferin-a-10	1982-02-01	0.0207038	0.186934	0	0	9.55096	37.0332	GADD45B;RHCG	LINCS_L1000_Chem_Pert_up	ODC-M2	ODC
LJP006 MCF10A 3H-torin-1-10	1982-02-01	0.0207038	0.186934	0	0	9.55096	37.0332	GADD45B;HLA-E	LINCS_L1000_Chem_Pert_up	ODC-M2	ODC
LJP006 MCF10A 3H-dasatinib-10	1982-02-01	0.0207038	0.186934	0	0	9.55096	37.0332	SERPINA3;SLC4A4	LINCS_L1000_Chem_Pert_up	ODC-M2	ODC
LJP006 PC3 24H-OSI-027-1.11	1982-02-01	0.0207038	0.186934	0	0	9.55096	37.0332	BASP1;HLA-E	LINCS_L1000_Chem_Pert_up	ODC-M2	ODC
LJP008 A375 24H-CX-5461-10	1982-02-01	0.0207038	0.186934	0	0	9.55096	37.0332	CCND2;BASP1	LINCS_L1000_Chem_Pert_up	ODC-M2	ODC
CPC015 MCF7 24H-vorinostat-10.0	3/218	0.0210802	0.189065	0	0	5.39836	20.8345	CCND2;GADD45B;DAPK1	LINCS_L1000_Chem_Pert_up	ODC-M2	ODC
LJP005 A375 24H-GSK-1059615-10	1983-02-01	0.0211788	0.189065	0	0	9.43257	36.3602	NEFH;HLA-E	LINCS_L1000_Chem_Pert_up	ODC-M2	ODC
LJP008 PC3 24H-entinostat-0.04	1983-02-01	0.0211788	0.189065	0	0	9.43257	36.3602	SERPINA3;BASP1	LINCS_L1000_Chem_Pert_up	ODC-M2	ODC
LJP008 HT29 24H-mocetinostat-0.37	1983-02-01	0.0211788	0.189065	0	0	9.43257	36.3602	DAPK1;PNMA2	LINCS_L1000_Chem_Pert_up	ODC-M2	ODC
LJP005 MCF7 3H-YM-201636-10	1983-02-01	0.0211788	0.189065	0	0	9.43257	36.3602	SERPINA3;PNMA2	LINCS_L1000_Chem_Pert_up	ODC-M2	ODC
LJP005 MDAMB231 24H-withaferin-a-3.33	1983-02-01	0.0211788	0.189065	0	0	9.43257	36.3602	GADD45B;HSPB8	LINCS_L1000_Chem_Pert_up	ODC-M2	ODC
LJP006 BT20 24H-geldanamycin-0.37	1983-02-01	0.0211788	0.189065	0	0	9.43257	36.3602	SERPINA3;HSPB8	LINCS_L1000_Chem_Pert_up	ODC-M2	ODC
LJP006 HA1E 24H-saracatinib-1.11	1983-02-01	0.0211788	0.189065	0	0	9.43257	36.3602	RSAD2;NEFH	LINCS_L1000_Chem_Pert_up	ODC-M2	ODC
CPC009 MCF7 24H-BRD-K65242613-10.0	1983-02-01	0.0211788	0.189065	0	0	9.43257	36.3602	CCND2;DAPK1	LINCS_L1000_Chem_Pert_up	ODC-M2	ODC
LJP006 MCF10A 3H-celastrol-1.11	1983-02-01	0.0211788	0.189065	0	0	9.43257	36.3602	SERPINA3;HSPB8	LINCS_L1000_Chem_Pert_up	ODC-M2	ODC
LJP006 MCF10A 3H-BI-2536-3.33	1983-02-01	0.0211788	0.189065	0	0	9.43257	36.3602	SERPINA3;GADD45B	LINCS_L1000_Chem_Pert_up	ODC-M2	ODC
LJP006 SKBR3 24H-torin-1-0.04	1983-02-01	0.0211788	0.189065	0	0	9.43257	36.3602	DAPK1;EEF1A2	LINCS_L1000_Chem_Pert_up	ODC-M2	ODC
LJP008 A375 24H-I-BET-1.11	1983-02-01	0.0211788	0.189065	0	0	9.43257	36.3602	GADD45B;BASP1	LINCS_L1000_Chem_Pert_up	ODC-M2	ODC
CPC015 MCF7 6H-flucloxacillin sodium-10.0	2022-01-08	0.0214005	0.190383	0	0	53.7439	206.61	CCND2	LINCS_L1000_Chem_Pert_up	ODC-M2	ODC
LJP009 A549 24H-olaparib-0.12	2022-01-08	0.0214005	0.190383	0	0	53.7439	206.61	GADD45B	LINCS_L1000_Chem_Pert_up	ODC-M2	ODC
LJP009 A549 24H-ON-01910-0.12	2022-01-08	0.0214005	0.190383	0	0	53.7439	206.61	KRT17	LINCS_L1000_Chem_Pert_up	ODC-M2	ODC
CPC008 HT29 6H-BRD-K09299610-10.0	2022-01-08	0.0214005	0.190383	0	0	53.7439	206.61	GADD45B	LINCS_L1000_Chem_Pert_up	ODC-M2	ODC
LJP008 A549 24H-CX-5461-10	1984-02-01	0.0216583	0.191024	0	0	9.31707	35.7064	CCND2;EEF1A2	LINCS_L1000_Chem_Pert_up	ODC-M2	ODC
CPC014 HT29 6H-hy-70044-10.0	1984-02-01	0.0216583	0.191024	0	0	9.31707	35.7064	CCND2;DAPK1	LINCS_L1000_Chem_Pert_up	ODC-M2	ODC
LJP005 A375 24H-radicicol-1.11	1984-02-01	0.0216583	0.191024	0	0	9.31707	35.7064	HSPB8;NEFH	LINCS_L1000_Chem_Pert_up	ODC-M2	ODC
LJP008 PC3 24H-tanespimycin-10	1984-02-01	0.0216583	0.191024	0	0	9.31707	35.7064	SERPINA3;HSPB8	LINCS_L1000_Chem_Pert_up	ODC-M2	ODC
LJP008 MCF7 24H-NPK76-II-72-1-10	1984-02-01	0.0216583	0.191024	0	0	9.31707	35.7064	CCND2;ACTN1	LINCS_L1000_Chem_Pert_up	ODC-M2	ODC
LJP005 PC3 24H-nilotinib-10	1984-02-01	0.0216583	0.191024	0	0	9.31707	35.7064	SERPINA3;GADD45B	LINCS_L1000_Chem_Pert_up	ODC-M2	ODC
LJP006 HCC515 24H-lapatinib-3.33	1984-02-01	0.0216583	0.191024	0	0	9.31707	35.7064	SERPINA3;KRT17	LINCS_L1000_Chem_Pert_up	ODC-M2	ODC
LJP006 HCC515 24H-geldanamycin-3.33	1984-02-01	0.0216583	0.191024	0	0	9.31707	35.7064	SERPINA3;GADD45B	LINCS_L1000_Chem_Pert_up	ODC-M2	ODC
LJP006 HME1 3H-BI-2536-10	1984-02-01	0.0216583	0.191024	0	0	9.31707	35.7064	SERPINA3;GADD45B	LINCS_L1000_Chem_Pert_up	ODC-M2	ODC
LJP006 HS578T 3H-celastrol-3.33	1984-02-01	0.0216583	0.191024	0	0	9.31707	35.7064	GADD45B;DAPK1	LINCS_L1000_Chem_Pert_up	ODC-M2	ODC
CPC014 MCF7 24H-BRD-K38615104-10.0	1985-02-01	0.0221423	0.193304	0	0	9.20436	35.071	MCTP1;PNMA2	LINCS_L1000_Chem_Pert_up	ODC-M2	ODC
LJP009 HCC515 24H-KIN001-265-10	1985-02-01	0.0221423	0.193304	0	0	9.20436	35.071	BASP1;HSPB8	LINCS_L1000_Chem_Pert_up	ODC-M2	ODC
LJP005 HCC515 24H-NVP-AUY922-0.37	1985-02-01	0.0221423	0.193304	0	0	9.20436	35.071	GADD45B;BASP1	LINCS_L1000_Chem_Pert_up	ODC-M2	ODC
CPC006 SKM1 6H-geldanamycin-10.0	1985-02-01	0.0221423	0.193304	0	0	9.20436	35.071	CCND2;DAPK1	LINCS_L1000_Chem_Pert_up	ODC-M2	ODC
CPC006 SKM1 6H-emetine dihydrochloride hydrate (74)-0.63	1985-02-01	0.0221423	0.193304	0	0	9.20436	35.071	CCND2;ACTN1	LINCS_L1000_Chem_Pert_up	ODC-M2	ODC
LJP005 HS578T 24H-AKT-inhibitor-1-2-10	1985-02-01	0.0221423	0.193304	0	0	9.20436	35.071	DAPK1;SLC4A4	LINCS_L1000_Chem_Pert_up	ODC-M2	ODC
LJP005 MCF10A 24H-GSK-1059615-1.11	1985-02-01	0.0221423	0.193304	0	0	9.20436	35.071	SERPINA3;HLA-E	LINCS_L1000_Chem_Pert_up	ODC-M2	ODC
CPC006 WSUDLCL2 6H-curcubitacin i-10.0	1985-02-01	0.0221423	0.193304	0	0	9.20436	35.071	CCND2;DAPK1	LINCS_L1000_Chem_Pert_up	ODC-M2	ODC
LJP006 HT29 24H-geldanamycin-3.33	1985-02-01	0.0221423	0.193304	0	0	9.20436	35.071	DAPK1;HLA-E	LINCS_L1000_Chem_Pert_up	ODC-M2	ODC
CPC012 PHH 24H-vu0418946-2-10.0	1985-02-01	0.0221423	0.193304	0	0	9.20436	35.071	HGF;PNMA2	LINCS_L1000_Chem_Pert_up	ODC-M2	ODC
LJP006 MDAMB231 3H-BI-2536-10	1985-02-01	0.0221423	0.193304	0	0	9.20436	35.071	GADD45B;EEF1A2	LINCS_L1000_Chem_Pert_up	ODC-M2	ODC
LJP007 HA1E 24H-CGP-60474-1.11	1985-02-01	0.0221423	0.193304	0	0	9.20436	35.071	HSPB8;HGF	LINCS_L1000_Chem_Pert_up	ODC-M2	ODC
CPC018 NPC 24H-BRD-K15519488-10.0	1986-02-01	0.0226308	0.194758	0	0	9.09432	34.4533	TUBB3;PNMA2	LINCS_L1000_Chem_Pert_up	ODC-M2	ODC
LJP009 PC3 24H-dasatinib-10	1986-02-01	0.0226308	0.194758	0	0	9.09432	34.4533	BASP1;DAPK1	LINCS_L1000_Chem_Pert_up	ODC-M2	ODC
LJP009 MCF7 24H-XMD-1499-10	1986-02-01	0.0226308	0.194758	0	0	9.09432	34.4533	BASP1;HLA-E	LINCS_L1000_Chem_Pert_up	ODC-M2	ODC
LJP008 HEPG2 24H-MK-1775-1.11	1986-02-01	0.0226308	0.194758	0	0	9.09432	34.4533	CCND2;KRT17	LINCS_L1000_Chem_Pert_up	ODC-M2	ODC
LJP005 MCF10A 3H-geldanamycin-10	1986-02-01	0.0226308	0.194758	0	0	9.09432	34.4533	SERPINA3;HSPB8	LINCS_L1000_Chem_Pert_up	ODC-M2	ODC
LJP005 MDAMB231 24H-trametinib-3.33	1986-02-01	0.0226308	0.194758	0	0	9.09432	34.4533	DAPK1;HSPB8	LINCS_L1000_Chem_Pert_up	ODC-M2	ODC
LJP005 MDAMB231 24H-CGP-60474-0.37	1986-02-01	0.0226308	0.194758	0	0	9.09432	34.4533	GADD45B;SNX10	LINCS_L1000_Chem_Pert_up	ODC-M2	ODC
CPC008 MCF7 6H-vorinostat-10.0	1986-02-01	0.0226308	0.194758	0	0	9.09432	34.4533	CCND2;DAPK1	LINCS_L1000_Chem_Pert_up	ODC-M2	ODC
LJP006 HA1E 24H-PD-0325901-1.11	1986-02-01	0.0226308	0.194758	0	0	9.09432	34.4533	GADD45B;NEFH	LINCS_L1000_Chem_Pert_up	ODC-M2	ODC
LJP006 HME1 24H-NVP-TAE684-0.04	1986-02-01	0.0226308	0.194758	0	0	9.09432	34.4533	ACTN1;HLA-E	LINCS_L1000_Chem_Pert_up	ODC-M2	ODC
LJP006 HS578T 3H-BMS-345541-3.33	1986-02-01	0.0226308	0.194758	0	0	9.09432	34.4533	HGF;NEFH	LINCS_L1000_Chem_Pert_up	ODC-M2	ODC
LJP006 LNCAP 24H-nintedanib-10	1986-02-01	0.0226308	0.194758	0	0	9.09432	34.4533	SERPINA3;BASP1	LINCS_L1000_Chem_Pert_up	ODC-M2	ODC
LJP006 LNCAP 24H-mitoxantrone-0.37	1986-02-01	0.0226308	0.194758	0	0	9.09432	34.4533	CCND2;HSPB8	LINCS_L1000_Chem_Pert_up	ODC-M2	ODC
LJP006 MCF10A 3H-XMD-1150-10	1986-02-01	0.0226308	0.194758	0	0	9.09432	34.4533	SERPINA3;GADD45B	LINCS_L1000_Chem_Pert_up	ODC-M2	ODC
LJP006 MDAMB231 24H-mitoxantrone-1.11	1986-02-01	0.0226308	0.194758	0	0	9.09432	34.4533	GADD45B;KRT17	LINCS_L1000_Chem_Pert_up	ODC-M2	ODC
LJP006 PC3 24H-AZD-5438-1.11	1986-02-01	0.0226308	0.194758	0	0	9.09432	34.4533	KRT17;SLC4A4	LINCS_L1000_Chem_Pert_up	ODC-M2	ODC
LJP007 HA1E 24H-AZ-628-10	1986-02-01	0.0226308	0.194758	0	0	9.09432	34.4533	GADD45B;HSPB8	LINCS_L1000_Chem_Pert_up	ODC-M2	ODC
LJP006 HCC515 24H-CGP-60474-0.37	3/225	0.0228845	0.196047	0	0	5.22629	19.7412	GADD45B;NTRK3;SNX10	LINCS_L1000_Chem_Pert_up	ODC-M2	ODC
CPC003 HCC515 24H-ag 555-10.0	1987-02-01	0.0231238	0.196047	0	0	8.98688	33.8526	DAPK1;SLC4A4	LINCS_L1000_Chem_Pert_up	ODC-M2	ODC
LJP005 A549 24H-GSK-690693-10	1987-02-01	0.0231238	0.196047	0	0	8.98688	33.8526	GADD45B;HSPB8	LINCS_L1000_Chem_Pert_up	ODC-M2	ODC
LJP009 HCC515 24H-saracatinib-3.33	1987-02-01	0.0231238	0.196047	0	0	8.98688	33.8526	MCTP1;HSPB8	LINCS_L1000_Chem_Pert_up	ODC-M2	ODC
LJP005 HEPG2 24H-AZD-8330-3.33	1987-02-01	0.0231238	0.196047	0	0	8.98688	33.8526	SLC4A4;NEFH	LINCS_L1000_Chem_Pert_up	ODC-M2	ODC
LJP005 HS578T 24H-AZD-8330-3.33	1987-02-01	0.0231238	0.196047	0	0	8.98688	33.8526	HSPB8;NEFH	LINCS_L1000_Chem_Pert_up	ODC-M2	ODC
CPC006 SW620 6H-BRD-K08316444-0.63	1987-02-01	0.0231238	0.196047	0	0	8.98688	33.8526	CCND2;PNMA2	LINCS_L1000_Chem_Pert_up	ODC-M2	ODC
CPC006 U937 6H-imd 0354-10.0	1987-02-01	0.0231238	0.196047	0	0	8.98688	33.8526	CCND2;PNMA2	LINCS_L1000_Chem_Pert_up	ODC-M2	ODC
LJP005 PC3 24H-NVP-AUY922-0.37	1987-02-01	0.0231238	0.196047	0	0	8.98688	33.8526	DAPK1;HSPB8	LINCS_L1000_Chem_Pert_up	ODC-M2	ODC
LJP005 PC3 24H-radicicol-3.33	1987-02-01	0.0231238	0.196047	0	0	8.98688	33.8526	HSPB8;HLA-E	LINCS_L1000_Chem_Pert_up	ODC-M2	ODC
LJP006 HCC515 24H-geldanamycin-0.37	1987-02-01	0.0231238	0.196047	0	0	8.98688	33.8526	GADD45B;BASP1	LINCS_L1000_Chem_Pert_up	ODC-M2	ODC
LJP006 HME1 3H-HG-5-88-01-3.33	1987-02-01	0.0231238	0.196047	0	0	8.98688	33.8526	KRT17;HSPB8	LINCS_L1000_Chem_Pert_up	ODC-M2	ODC
LJP006 MCF7 24H-radicicol-1.11	1987-02-01	0.0231238	0.196047	0	0	8.98688	33.8526	HSPB8;HLA-E	LINCS_L1000_Chem_Pert_up	ODC-M2	ODC
LJP006 MCF7 24H-mitoxantrone-10	1987-02-01	0.0231238	0.196047	0	0	8.98688	33.8526	PNMA2;SLC4A4	LINCS_L1000_Chem_Pert_up	ODC-M2	ODC
CPC012 PC3 24H-ossk 647368-10.0	1987-02-01	0.0231238	0.196047	0	0	8.98688	33.8526	DGKG;CCND2	LINCS_L1000_Chem_Pert_up	ODC-M2	ODC
LJP007 A375 24H-tivantinib-10	1987-02-01	0.0231238	0.196047	0	0	8.98688	33.8526	CCND2;KRT17	LINCS_L1000_Chem_Pert_up	ODC-M2	ODC
LJP007 HEPG2 24H-NVP-BGT226-0.12	1987-02-01	0.0231238	0.196047	0	0	8.98688	33.8526	ACTN1;PNMA2	LINCS_L1000_Chem_Pert_up	ODC-M2	ODC
LJP007 PC3 24H-CGP-60474-0.12	1987-02-01	0.0231238	0.196047	0	0	8.98688	33.8526	SERPINA3;GADD45B	LINCS_L1000_Chem_Pert_up	ODC-M2	ODC
CPC006 PC3 24H-akt inhibitor iv-10.0	3/227	0.0234151	0.196379	0	0	5.1791	19.4443	CCND2;DAPK1;NTRK3	LINCS_L1000_Chem_Pert_up	ODC-M2	ODC
LJP008 A375 24H-LY2603618-10	1988-02-01	0.0236212	0.196379	0	0	8.88193	33.2683	CCND2;KRT17	LINCS_L1000_Chem_Pert_up	ODC-M2	ODC
CPC001 HCC515 24H-coumarinic acid methyl ether-10.0	1988-02-01	0.0236212	0.196379	0	0	8.88193	33.2683	MCTP1;CCND2	LINCS_L1000_Chem_Pert_up	ODC-M2	ODC
CPC018 MCF7 24H-d-64131-10.0	1988-02-01	0.0236212	0.196379	0	0	8.88193	33.2683	CCND2;DAPK1	LINCS_L1000_Chem_Pert_up	ODC-M2	ODC
CPC006 HEPG2 6H-cyt997-1.0	1988-02-01	0.0236212	0.196379	0	0	8.88193	33.2683	MCTP1;CCND2	LINCS_L1000_Chem_Pert_up	ODC-M2	ODC
LJP005 A375 24H-PLX-4720-0.04	1988-02-01	0.0236212	0.196379	0	0	8.88193	33.2683	DAPK1;HLA-E	LINCS_L1000_Chem_Pert_up	ODC-M2	ODC
LJP005 A549 24H-withaferin-a-10	1988-02-01	0.0236212	0.196379	0	0	8.88193	33.2683	GADD45B;KRT17	LINCS_L1000_Chem_Pert_up	ODC-M2	ODC
CPC006 NCIH1694 6H-tg101348-11.1	1988-02-01	0.0236212	0.196379	0	0	8.88193	33.2683	CCND2;GADD45B	LINCS_L1000_Chem_Pert_up	ODC-M2	ODC
CPC006 PC3 24H-cay10618-10.0	1988-02-01	0.0236212	0.196379	0	0	8.88193	33.2683	GADD45B;DAPK1	LINCS_L1000_Chem_Pert_up	ODC-M2	ODC
LJP008 MCF7 24H-I-BET-10	1988-02-01	0.0236212	0.196379	0	0	8.88193	33.2683	DAPK1;NEFH	LINCS_L1000_Chem_Pert_up	ODC-M2	ODC
LJP008 HEPG2 24H-PD-0325901-3.33	1988-02-01	0.0236212	0.196379	0	0	8.88193	33.2683	DAPK1;SLC4A4	LINCS_L1000_Chem_Pert_up	ODC-M2	ODC
CPC006 WSUDLCL2 6H-bi 2536-10.0	1988-02-01	0.0236212	0.196379	0	0	8.88193	33.2683	CCND2;DAPK1	LINCS_L1000_Chem_Pert_up	ODC-M2	ODC
LJP005 MCF7 3H-linsitinib-0.37	1988-02-01	0.0236212	0.196379	0	0	8.88193	33.2683	GADD45B;HLA-E	LINCS_L1000_Chem_Pert_up	ODC-M2	ODC
LJP006 HA1E 24H-torin-1-0.12	1988-02-01	0.0236212	0.196379	0	0	8.88193	33.2683	GADD45B;DAPK1	LINCS_L1000_Chem_Pert_up	ODC-M2	ODC
LJP006 HA1E 24H-fostamatinib-10	1988-02-01	0.0236212	0.196379	0	0	8.88193	33.2683	KRT17;HSPB8	LINCS_L1000_Chem_Pert_up	ODC-M2	ODC
LJP006 HCC515 24H-PHA-793887-3.33	1988-02-01	0.0236212	0.196379	0	0	8.88193	33.2683	SERPINA3;HSPB8	LINCS_L1000_Chem_Pert_up	ODC-M2	ODC
LJP006 HS578T 24H-BI-2536-0.12	1988-02-01	0.0236212	0.196379	0	0	8.88193	33.2683	SERPINA3;EEF1A2	LINCS_L1000_Chem_Pert_up	ODC-M2	ODC
LJP006 HS578T 3H-PF-562271-10	1988-02-01	0.0236212	0.196379	0	0	8.88193	33.2683	HGF;SLC4A4	LINCS_L1000_Chem_Pert_up	ODC-M2	ODC
LJP006 LNCAP 24H-GDC-0941-1.11	1988-02-01	0.0236212	0.196379	0	0	8.88193	33.2683	BASP1;SLC4A4	LINCS_L1000_Chem_Pert_up	ODC-M2	ODC
LJP006 PC3 24H-GDC-0941-1.11	1988-02-01	0.0236212	0.196379	0	0	8.88193	33.2683	BASP1;EEF1A2	LINCS_L1000_Chem_Pert_up	ODC-M2	ODC
LJP007 A375 24H-GSK-1059615-0.37	1988-02-01	0.0236212	0.196379	0	0	8.88193	33.2683	CADPS2;DAPK1	LINCS_L1000_Chem_Pert_up	ODC-M2	ODC
LJP007 HA1E 24H-PD-0325901-0.04	1988-02-01	0.0236212	0.196379	0	0	8.88193	33.2683	RSAD2;GADD45B	LINCS_L1000_Chem_Pert_up	ODC-M2	ODC
CPC014 A375 6H-v4877-10.0	1988-02-01	0.0236212	0.196379	0	0	8.88193	33.2683	CCND2;PRKAR1B	LINCS_L1000_Chem_Pert_up	ODC-M2	ODC
LJP007 PC3 24H-dinaciclib-1.11	1988-02-01	0.0236212	0.196379	0	0	8.88193	33.2683	SERPINA3;HGF	LINCS_L1000_Chem_Pert_up	ODC-M2	ODC
LJP005 A549 24H-CGP-60474-3.33	3/229	0.0239524	0.198306	0	0	5.13274	19.1538	SERPINA3;RSAD2;HGF	LINCS_L1000_Chem_Pert_up	ODC-M2	ODC
CPC015 MCF7 6H-meloxicam sodium-10.0	2022-01-09	0.0240438	0.198306	0	0	47.0236	175.298	CCND2	LINCS_L1000_Chem_Pert_up	ODC-M2	ODC
LJP009 A549 24H-HY-11007-10	2022-01-09	0.0240438	0.198306	0	0	47.0236	175.298	GADD45B	LINCS_L1000_Chem_Pert_up	ODC-M2	ODC
LJP007 A549 24H-AZ-628-0.37	2022-01-09	0.0240438	0.198306	0	0	47.0236	175.298	GADD45B	LINCS_L1000_Chem_Pert_up	ODC-M2	ODC
LJP007 A549 24H-HG-14-10-04-1.11	2022-01-09	0.0240438	0.198306	0	0	47.0236	175.298	SLC4A4	LINCS_L1000_Chem_Pert_up	ODC-M2	ODC
CPC005 HA1E 24H-chelidonine (+)-10.0	1989-02-01	0.024123	0.198306	0	0	8.7794	32.6997	CCND2;HGF	LINCS_L1000_Chem_Pert_up	ODC-M2	ODC
LJP009 HEPG2 24H-KIN001-265-1.11	1989-02-01	0.024123	0.198306	0	0	8.7794	32.6997	BASP1;SLC4A4	LINCS_L1000_Chem_Pert_up	ODC-M2	ODC
LJP005 HCC515 24H-NVP-AUY922-0.04	1989-02-01	0.024123	0.198306	0	0	8.7794	32.6997	GADD45B;HSPB8	LINCS_L1000_Chem_Pert_up	ODC-M2	ODC
LJP008 HT29 24H-(+)-JQ1-1.11	1989-02-01	0.024123	0.198306	0	0	8.7794	32.6997	SERPINA3;BASP1	LINCS_L1000_Chem_Pert_up	ODC-M2	ODC
CPC006 SW948 6H-BRD-K25737009-40.0	1989-02-01	0.024123	0.198306	0	0	8.7794	32.6997	MCTP1;CCND2	LINCS_L1000_Chem_Pert_up	ODC-M2	ODC
LJP005 HT29 24H-GDC-0980-0.37	1989-02-01	0.024123	0.198306	0	0	8.7794	32.6997	SLC4A4;HLA-E	LINCS_L1000_Chem_Pert_up	ODC-M2	ODC
CPC006 WSUDLCL2 6H-mw-a1-12-10.0	1989-02-01	0.024123	0.198306	0	0	8.7794	32.6997	MCTP1;CCND2	LINCS_L1000_Chem_Pert_up	ODC-M2	ODC
LJP006 HT29 24H-dasatinib-0.37	1989-02-01	0.024123	0.198306	0	0	8.7794	32.6997	DAPK1;SLC4A4	LINCS_L1000_Chem_Pert_up	ODC-M2	ODC
LJP006 SKBR3 24H-MK-2206-10	1989-02-01	0.024123	0.198306	0	0	8.7794	32.6997	BASP1;PNMA2	LINCS_L1000_Chem_Pert_up	ODC-M2	ODC
CPC004 HCC515 24H-dihydrosamidin-10.0	1990-02-01	0.0246292	0.200226	0	0	8.6792	32.1462	CCND2;DAPK1	LINCS_L1000_Chem_Pert_up	ODC-M2	ODC
CPC006 MCF7 24H-ncgc00165289-01-0.35	1990-02-01	0.0246292	0.200226	0	0	8.6792	32.1462	CCND2;DAPK1	LINCS_L1000_Chem_Pert_up	ODC-M2	ODC
LJP005 BT20 24H-GDC-0980-10	1990-02-01	0.0246292	0.200226	0	0	8.6792	32.1462	GADD45B;HLA-E	LINCS_L1000_Chem_Pert_up	ODC-M2	ODC
CPC006 RKO 6H-parthenolide-10.0	1990-02-01	0.0246292	0.200226	0	0	8.6792	32.1462	MCTP1;CCND2	LINCS_L1000_Chem_Pert_up	ODC-M2	ODC
LJP005 MCF7 24H-GDC-0980-3.33	1990-02-01	0.0246292	0.200226	0	0	8.6792	32.1462	SERPINA3;HLA-E	LINCS_L1000_Chem_Pert_up	ODC-M2	ODC
LJP005 MDAMB231 3H-XMD16-144-10	1990-02-01	0.0246292	0.200226	0	0	8.6792	32.1462	BASP1;DAPK1	LINCS_L1000_Chem_Pert_up	ODC-M2	ODC
LJP006 HEPG2 24H-radicicol-3.33	1990-02-01	0.0246292	0.200226	0	0	8.6792	32.1462	SERPINA3;NEFH	LINCS_L1000_Chem_Pert_up	ODC-M2	ODC
CPC009 PC3 24H-trichostatin a-10.0	1990-02-01	0.0246292	0.200226	0	0	8.6792	32.1462	MCTP1;CCND2	LINCS_L1000_Chem_Pert_up	ODC-M2	ODC
LJP006 HT29 24H-AS-605240-1.11	1990-02-01	0.0246292	0.200226	0	0	8.6792	32.1462	DAPK1;HLA-E	LINCS_L1000_Chem_Pert_up	ODC-M2	ODC
CPC012 A549 24H-vorinostat-10.0	1990-02-01	0.0246292	0.200226	0	0	8.6792	32.1462	CCND2;GADD45B	LINCS_L1000_Chem_Pert_up	ODC-M2	ODC
LJP006 MCF10A 3H-ZSTK-474-3.33	1990-02-01	0.0246292	0.200226	0	0	8.6792	32.1462	CADPS2;BASP1	LINCS_L1000_Chem_Pert_up	ODC-M2	ODC
LJP006 MDAMB231 24H-PD-0325901-3.33	1990-02-01	0.0246292	0.200226	0	0	8.6792	32.1462	DAPK1;HSPB8	LINCS_L1000_Chem_Pert_up	ODC-M2	ODC
LJP006 SKBR3 24H-radicicol-0.37	1990-02-01	0.0246292	0.200226	0	0	8.6792	32.1462	HSPB8;OGDHL	LINCS_L1000_Chem_Pert_up	ODC-M2	ODC
LJP007 MCF7 24H-CGP-60474-3.33	1990-02-01	0.0246292	0.200226	0	0	8.6792	32.1462	CCND2;RSAD2	LINCS_L1000_Chem_Pert_up	ODC-M2	ODC
LJP008 HA1E 24H-PD-0325901-10	1991-02-01	0.0251397	0.20214	0	0	8.58124	31.6074	RSAD2;HLA-E	LINCS_L1000_Chem_Pert_up	ODC-M2	ODC
CPD002 PC3 24H-wortmannin-10.0	1991-02-01	0.0251397	0.20214	0	0	8.58124	31.6074	CCND2;PRKAR1B	LINCS_L1000_Chem_Pert_up	ODC-M2	ODC
CPC006 NCIH508 6H-BRD-K12184916-0.63	1991-02-01	0.0251397	0.20214	0	0	8.58124	31.6074	CCND2;SLC4A4	LINCS_L1000_Chem_Pert_up	ODC-M2	ODC
CPC006 NCIH508 6H-tg101348-11.1	1991-02-01	0.0251397	0.20214	0	0	8.58124	31.6074	CCND2;DAPK1	LINCS_L1000_Chem_Pert_up	ODC-M2	ODC
LJP008 PC3 24H-dasatinib-0.04	1991-02-01	0.0251397	0.20214	0	0	8.58124	31.6074	CADPS2;BASP1	LINCS_L1000_Chem_Pert_up	ODC-M2	ODC
CPC009 HA1E 6H-BRD-K95138506-10.0	1991-02-01	0.0251397	0.20214	0	0	8.58124	31.6074	DAPK1;PNMA2	LINCS_L1000_Chem_Pert_up	ODC-M2	ODC
LJP006 HT29 24H-geldanamycin-1.11	1991-02-01	0.0251397	0.20214	0	0	8.58124	31.6074	GADD45B;OGDHL	LINCS_L1000_Chem_Pert_up	ODC-M2	ODC
LJP006 MCF10A 24H-PHA-793887-0.37	1991-02-01	0.0251397	0.20214	0	0	8.58124	31.6074	SERPINA3;NEFH	LINCS_L1000_Chem_Pert_up	ODC-M2	ODC
LJP006 MCF7 24H-A443654-0.12	1991-02-01	0.0251397	0.20214	0	0	8.58124	31.6074	CCND2;GADD45B	LINCS_L1000_Chem_Pert_up	ODC-M2	ODC
LJP006 MCF7 24H-mitoxantrone-0.37	1991-02-01	0.0251397	0.20214	0	0	8.58124	31.6074	CCND2;KRT17	LINCS_L1000_Chem_Pert_up	ODC-M2	ODC
LJP006 MCF7 3H-linifanib-10	1991-02-01	0.0251397	0.20214	0	0	8.58124	31.6074	SLC4A4;NEFH	LINCS_L1000_Chem_Pert_up	ODC-M2	ODC
LJP006 SKBR3 24H-GSK-1059615-10	1991-02-01	0.0251397	0.20214	0	0	8.58124	31.6074	DAPK1;HLA-E	LINCS_L1000_Chem_Pert_up	ODC-M2	ODC
LJP007 A375 24H-PHA-767491-10	1991-02-01	0.0251397	0.20214	0	0	8.58124	31.6074	CCND2;EEF1A2	LINCS_L1000_Chem_Pert_up	ODC-M2	ODC
LJP007 PC3 24H-sutent-10	1991-02-01	0.0251397	0.20214	0	0	8.58124	31.6074	BASP1;SLC4A4	LINCS_L1000_Chem_Pert_up	ODC-M2	ODC
CPC001 HA1E 6H-cdc-10.0	1992-02-01	0.0256545	0.204362	0	0	8.48547	31.0826	CCND2;GADD45B	LINCS_L1000_Chem_Pert_up	ODC-M2	ODC
CPC001 HCC515 24H-pd 166793-10.0	1992-02-01	0.0256545	0.204362	0	0	8.48547	31.0826	MCTP1;CCND2	LINCS_L1000_Chem_Pert_up	ODC-M2	ODC
LJP008 HA1E 24H-KU-60019-1.11	1992-02-01	0.0256545	0.204362	0	0	8.48547	31.0826	RSAD2;DAPK1	LINCS_L1000_Chem_Pert_up	ODC-M2	ODC
CPC019 MCF7 24H-BRD-K67870070-10.0	1992-02-01	0.0256545	0.204362	0	0	8.48547	31.0826	CCND2;DAPK1	LINCS_L1000_Chem_Pert_up	ODC-M2	ODC
LJP005 A375 24H-PF-477736-10	1992-02-01	0.0256545	0.204362	0	0	8.48547	31.0826	GADD45B;HSPB8	LINCS_L1000_Chem_Pert_up	ODC-M2	ODC
LJP009 PC3 24H-BX-795-10	1992-02-01	0.0256545	0.204362	0	0	8.48547	31.0826	SERPINA3;BASP1	LINCS_L1000_Chem_Pert_up	ODC-M2	ODC
LJP005 SKBR3 3H-CP466722-10	1992-02-01	0.0256545	0.204362	0	0	8.48547	31.0826	GADD45B;PNMA2	LINCS_L1000_Chem_Pert_up	ODC-M2	ODC
LJP006 BT20 24H-BMS-387032-0.12	1992-02-01	0.0256545	0.204362	0	0	8.48547	31.0826	MCTP1;HSPB8	LINCS_L1000_Chem_Pert_up	ODC-M2	ODC
LJP006 BT20 24H-OSI-027-1.11	1992-02-01	0.0256545	0.204362	0	0	8.48547	31.0826	GADD45B;HLA-E	LINCS_L1000_Chem_Pert_up	ODC-M2	ODC
LJP006 HME1 24H-withaferin-a-10	1992-02-01	0.0256545	0.204362	0	0	8.48547	31.0826	RSAD2;HSPB8	LINCS_L1000_Chem_Pert_up	ODC-M2	ODC
LJP006 MCF7 24H-A443654-3.33	1992-02-01	0.0256545	0.204362	0	0	8.48547	31.0826	CCND2;HLA-E	LINCS_L1000_Chem_Pert_up	ODC-M2	ODC
LJP007 HEPG2 24H-dinaciclib-3.33	1992-02-01	0.0256545	0.204362	0	0	8.48547	31.0826	SERPINA3;RSAD2	LINCS_L1000_Chem_Pert_up	ODC-M2	ODC
LJP005 HT29 24H-withaferin-a-10	3/236	0.0258855	0.206042	0	0	4.97677	18.1855	GADD45B;KRT17;HSPB8	LINCS_L1000_Chem_Pert_up	ODC-M2	ODC
LJP009 HCC515 24H-CGP-60474-0.04	1993-02-01	0.0261737	0.207054	0	0	8.3918	30.5713	MCTP1;HSPB8	LINCS_L1000_Chem_Pert_up	ODC-M2	ODC
LJP009 A375 24H-serdemetan-10	1993-02-01	0.0261737	0.207054	0	0	8.3918	30.5713	HSPB8;EEF1A2	LINCS_L1000_Chem_Pert_up	ODC-M2	ODC
LJP008 HT29 24H-vorinostat-10	1993-02-01	0.0261737	0.207054	0	0	8.3918	30.5713	EEF1A2;PNMA2	LINCS_L1000_Chem_Pert_up	ODC-M2	ODC
LJP006 A375 24H-WYE-125132-0.04	1993-02-01	0.0261737	0.207054	0	0	8.3918	30.5713	CCND2;HLA-E	LINCS_L1000_Chem_Pert_up	ODC-M2	ODC
LJP006 A549 24H-PD-0325901-0.37	1993-02-01	0.0261737	0.207054	0	0	8.3918	30.5713	SERPINA3;KRT17	LINCS_L1000_Chem_Pert_up	ODC-M2	ODC
LJP006 MCF10A 3H-ZSTK-474-10	1993-02-01	0.0261737	0.207054	0	0	8.3918	30.5713	SERPINA3;SNX10	LINCS_L1000_Chem_Pert_up	ODC-M2	ODC
LJP006 MCF7 24H-WYE-125132-0.37	1993-02-01	0.0261737	0.207054	0	0	8.3918	30.5713	DAPK1;HLA-E	LINCS_L1000_Chem_Pert_up	ODC-M2	ODC
LJP006 MCF7 3H-NVP-TAE684-10	1993-02-01	0.0261737	0.207054	0	0	8.3918	30.5713	SERPINA3;DAPK1	LINCS_L1000_Chem_Pert_up	ODC-M2	ODC
CPC014 HT29 6H-z2777-10.0	2022-01-10	0.0266801	0.208944	0	0	41.7966	151.464	CCND2	LINCS_L1000_Chem_Pert_up	ODC-M2	ODC
CPC014 MCF7 6H-s1169-10.0	2022-01-10	0.0266801	0.208944	0	0	41.7966	151.464	CCND2	LINCS_L1000_Chem_Pert_up	ODC-M2	ODC
CPC006 HCC515 24H-pifithrin- ?-10.0	2022-01-10	0.0266801	0.208944	0	0	41.7966	151.464	CCND2	LINCS_L1000_Chem_Pert_up	ODC-M2	ODC
LJP007 A549 24H-AZ-628-3.33	2022-01-10	0.0266801	0.208944	0	0	41.7966	151.464	GADD45B	LINCS_L1000_Chem_Pert_up	ODC-M2	ODC
LJP005 A375 24H-XMD16-144-10	1994-02-01	0.0266971	0.208944	0	0	8.30017	30.0732	SERPINA3;GADD45B	LINCS_L1000_Chem_Pert_up	ODC-M2	ODC
CPC007 A375 24H-ncgc00183226-01-10.0	1994-02-01	0.0266971	0.208944	0	0	8.30017	30.0732	CCND2;DAPK1	LINCS_L1000_Chem_Pert_up	ODC-M2	ODC
LJP006 A549 24H-HG-6-64-01-3.33	1994-02-01	0.0266971	0.208944	0	0	8.30017	30.0732	DAPK1;SLC4A4	LINCS_L1000_Chem_Pert_up	ODC-M2	ODC
LJP006 A549 24H-PI-103-0.37	1994-02-01	0.0266971	0.208944	0	0	8.30017	30.0732	CCND2;HLA-E	LINCS_L1000_Chem_Pert_up	ODC-M2	ODC
LJP006 HME1 24H-A443654-0.37	1994-02-01	0.0266971	0.208944	0	0	8.30017	30.0732	MCTP1;GADD45B	LINCS_L1000_Chem_Pert_up	ODC-M2	ODC
LJP006 MCF7 3H-XMD-1150-10	1994-02-01	0.0266971	0.208944	0	0	8.30017	30.0732	SERPINA3;GADD45B	LINCS_L1000_Chem_Pert_up	ODC-M2	ODC
LJP006 PC3 24H-WYE-125132-0.04	1994-02-01	0.0266971	0.208944	0	0	8.30017	30.0732	GADD45B;BASP1	LINCS_L1000_Chem_Pert_up	ODC-M2	ODC
CPC013 A549 24H-BRD-K68202742 (trichostatin a)-10.0	1994-02-01	0.0266971	0.208944	0	0	8.30017	30.0732	CCND2;DAPK1	LINCS_L1000_Chem_Pert_up	ODC-M2	ODC
LJP006 SKBR3 24H-WYE-125132-0.37	1994-02-01	0.0266971	0.208944	0	0	8.30017	30.0732	BASP1;DAPK1	LINCS_L1000_Chem_Pert_up	ODC-M2	ODC
LJP007 HT29 24H-cabozantinib-10	1994-02-01	0.0266971	0.208944	0	0	8.30017	30.0732	BASP1;SLC4A4	LINCS_L1000_Chem_Pert_up	ODC-M2	ODC
CPC014 VCAP 24H-BRD-K50387473-10.0	1995-02-01	0.0272247	0.211305	0	0	8.2105	29.5876	PRKAR1B;PNMA2	LINCS_L1000_Chem_Pert_up	ODC-M2	ODC
LJP005 A375 24H-NVP-AUY922-1.11	1995-02-01	0.0272247	0.211305	0	0	8.2105	29.5876	CCND2;NEFH	LINCS_L1000_Chem_Pert_up	ODC-M2	ODC
LJP005 A549 24H-WZ-3105-0.37	1995-02-01	0.0272247	0.211305	0	0	8.2105	29.5876	SERPINA3;GADD45B	LINCS_L1000_Chem_Pert_up	ODC-M2	ODC
LJP005 HEPG2 24H-dovitinib-3.33	1995-02-01	0.0272247	0.211305	0	0	8.2105	29.5876	EEF1A2;SLC4A4	LINCS_L1000_Chem_Pert_up	ODC-M2	ODC
CPC006 SKM1 6H-sid 26681509-88.8	1995-02-01	0.0272247	0.211305	0	0	8.2105	29.5876	CCND2;DAPK1	LINCS_L1000_Chem_Pert_up	ODC-M2	ODC
LJP005 PC3 24H-GDC-0980-1.11	1995-02-01	0.0272247	0.211305	0	0	8.2105	29.5876	BASP1;HLA-E	LINCS_L1000_Chem_Pert_up	ODC-M2	ODC
LJP006 A375 24H-NVP-TAE684-0.37	1995-02-01	0.0272247	0.211305	0	0	8.2105	29.5876	CCND2;DAPK1	LINCS_L1000_Chem_Pert_up	ODC-M2	ODC
LJP006 BT20 24H-PHA-793887-3.33	1995-02-01	0.0272247	0.211305	0	0	8.2105	29.5876	CCND2;BASP1	LINCS_L1000_Chem_Pert_up	ODC-M2	ODC
LJP006 HEPG2 24H-QL-XII-47-10	1995-02-01	0.0272247	0.211305	0	0	8.2105	29.5876	GADD45B;KRT17	LINCS_L1000_Chem_Pert_up	ODC-M2	ODC
LJP006 MCF10A 3H-geldanamycin-1.11	1995-02-01	0.0272247	0.211305	0	0	8.2105	29.5876	SERPINA3;HSPB8	LINCS_L1000_Chem_Pert_up	ODC-M2	ODC
LJP006 SKBR3 24H-geldanamycin-0.37	1995-02-01	0.0272247	0.211305	0	0	8.2105	29.5876	HSPB8;OGDHL	LINCS_L1000_Chem_Pert_up	ODC-M2	ODC
CPC013 MCF7 24H-vorinostat-10.0	3/242	0.0276077	0.213022	0	0	4.85036	17.4111	CCND2;BASP1;DAPK1	LINCS_L1000_Chem_Pert_up	ODC-M2	ODC
CPC014 HT29 6H-s1122-10.0	1996-02-01	0.0277566	0.213022	0	0	8.12275	29.1142	CCND2;DAPK1	LINCS_L1000_Chem_Pert_up	ODC-M2	ODC
CPC002 HA1E 24H-h-9 dihydrochloride-10.0	1996-02-01	0.0277566	0.213022	0	0	8.12275	29.1142	MCTP1;CCND2	LINCS_L1000_Chem_Pert_up	ODC-M2	ODC
CPC014 MCF7 6H-km 00927-10.0	1996-02-01	0.0277566	0.213022	0	0	8.12275	29.1142	CCND2;DAPK1	LINCS_L1000_Chem_Pert_up	ODC-M2	ODC
CPC003 HA1E 24H-sb 415286-10.0	1996-02-01	0.0277566	0.213022	0	0	8.12275	29.1142	MCTP1;PNMA2	LINCS_L1000_Chem_Pert_up	ODC-M2	ODC
CPC020 A549 6H-BRD-K20718732-10.0	1996-02-01	0.0277566	0.213022	0	0	8.12275	29.1142	MCTP1;CCND2	LINCS_L1000_Chem_Pert_up	ODC-M2	ODC
CPC006 HEPG2 6H-narciclasine-10.0	1996-02-01	0.0277566	0.213022	0	0	8.12275	29.1142	CCND2;PRKAR1B	LINCS_L1000_Chem_Pert_up	ODC-M2	ODC
LJP005 A375 24H-vemurafenib-10	1996-02-01	0.0277566	0.213022	0	0	8.12275	29.1142	NEFH;HLA-E	LINCS_L1000_Chem_Pert_up	ODC-M2	ODC
LJP005 A549 24H-withaferin-a-3.33	1996-02-01	0.0277566	0.213022	0	0	8.12275	29.1142	GADD45B;HSPB8	LINCS_L1000_Chem_Pert_up	ODC-M2	ODC
CPC006 PL21 6H-tgx-115-160.0	1996-02-01	0.0277566	0.213022	0	0	8.12275	29.1142	CCND2;DAPK1	LINCS_L1000_Chem_Pert_up	ODC-M2	ODC
LJP005 HS578T 24H-radicicol-10	1996-02-01	0.0277566	0.213022	0	0	8.12275	29.1142	CCND2;HSPB8	LINCS_L1000_Chem_Pert_up	ODC-M2	ODC
LJP005 MDAMB231 24H-pelitinib-10	1996-02-01	0.0277566	0.213022	0	0	8.12275	29.1142	KRT17;DAPK1	LINCS_L1000_Chem_Pert_up	ODC-M2	ODC
CPC009 HEPG2 6H-BRD-K26304855-10.0	1996-02-01	0.0277566	0.213022	0	0	8.12275	29.1142	CCND2;PNMA2	LINCS_L1000_Chem_Pert_up	ODC-M2	ODC
LJP007 A375 24H-tivantinib-3.33	1996-02-01	0.0277566	0.213022	0	0	8.12275	29.1142	CCND2;GADD45B	LINCS_L1000_Chem_Pert_up	ODC-M2	ODC
LJP007 MCF7 24H-DCC-2036-3.33	1996-02-01	0.0277566	0.213022	0	0	8.12275	29.1142	PNMA2;SLC4A4	LINCS_L1000_Chem_Pert_up	ODC-M2	ODC
CPC006 PC3 24H-trichostatin a-10.0	3/243	0.0279006	0.213967	0	0	4.8299	17.2867	MCTP1;CCND2;DAPK1	LINCS_L1000_Chem_Pert_up	ODC-M2	ODC
CPC005 A549 24H-periplocymarin-10.0	1997-02-01	0.0282927	0.216008	0	0	8.03684	28.6526	CCND2;EEF1A2	LINCS_L1000_Chem_Pert_up	ODC-M2	ODC
CPC017 NPC 24H-tws119-10.0	1997-02-01	0.0282927	0.216008	0	0	8.03684	28.6526	CCND2;GADD45B	LINCS_L1000_Chem_Pert_up	ODC-M2	ODC
LJP005 HCC515 24H-NVP-AUY922-0.12	1997-02-01	0.0282927	0.216008	0	0	8.03684	28.6526	GADD45B;HSPB8	LINCS_L1000_Chem_Pert_up	ODC-M2	ODC
LJP005 MDAMB231 24H-NVP-AUY922-0.04	1997-02-01	0.0282927	0.216008	0	0	8.03684	28.6526	DAPK1;HLA-E	LINCS_L1000_Chem_Pert_up	ODC-M2	ODC
LJP006 LNCAP 24H-GSK-2126458-0.04	1997-02-01	0.0282927	0.216008	0	0	8.03684	28.6526	BASP1;SLC4A4	LINCS_L1000_Chem_Pert_up	ODC-M2	ODC
LJP006 MDAMB231 24H-BMS-387032-0.37	1997-02-01	0.0282927	0.216008	0	0	8.03684	28.6526	GADD45B;SNX10	LINCS_L1000_Chem_Pert_up	ODC-M2	ODC
CPC014 PC3 6H-stk397047-10.0	1998-02-01	0.0288329	0.217868	0	0	7.95272	28.2022	MCTP1;CCND2	LINCS_L1000_Chem_Pert_up	ODC-M2	ODC
CPC006 AGS 6H-tg101348-11.1	1998-02-01	0.0288329	0.217868	0	0	7.95272	28.2022	CCND2;DAPK1	LINCS_L1000_Chem_Pert_up	ODC-M2	ODC
LJP005 A549 24H-AZD-8330-10	1998-02-01	0.0288329	0.217868	0	0	7.95272	28.2022	GADD45B;KRT17	LINCS_L1000_Chem_Pert_up	ODC-M2	ODC
LJP009 MCF7 24H-JNK-IN-5A-1.11	1998-02-01	0.0288329	0.217868	0	0	7.95272	28.2022	KRT17;ACTN1	LINCS_L1000_Chem_Pert_up	ODC-M2	ODC
LJP009 HEPG2 24H-PD-0325901-10	1998-02-01	0.0288329	0.217868	0	0	7.95272	28.2022	SERPINA3;SLC4A4	LINCS_L1000_Chem_Pert_up	ODC-M2	ODC
LJP005 HCC515 24H-NVP-AUY922-10	1998-02-01	0.0288329	0.217868	0	0	7.95272	28.2022	SERPINA3;GADD45B	LINCS_L1000_Chem_Pert_up	ODC-M2	ODC
LJP008 HT29 24H-PD-0325901-0.12	1998-02-01	0.0288329	0.217868	0	0	7.95272	28.2022	SLC4A4;HLA-E	LINCS_L1000_Chem_Pert_up	ODC-M2	ODC
LJP008 HEPG2 24H-GSK-1070916-10	1998-02-01	0.0288329	0.217868	0	0	7.95272	28.2022	GADD45B;BASP1	LINCS_L1000_Chem_Pert_up	ODC-M2	ODC
CPC006 THP1 6H-chr 2797-80.0	1998-02-01	0.0288329	0.217868	0	0	7.95272	28.2022	CCND2;PNMA2	LINCS_L1000_Chem_Pert_up	ODC-M2	ODC
CPC006 WSUDLCL2 6H-hdac6 inhibitor isox-10.0	1998-02-01	0.0288329	0.217868	0	0	7.95272	28.2022	CCND2;DAPK1	LINCS_L1000_Chem_Pert_up	ODC-M2	ODC
LJP006 A549 24H-A443654-0.37	1998-02-01	0.0288329	0.217868	0	0	7.95272	28.2022	GADD45B;KRT17	LINCS_L1000_Chem_Pert_up	ODC-M2	ODC
LJP006 HME1 3H-BI-2536-0.37	1998-02-01	0.0288329	0.217868	0	0	7.95272	28.2022	SERPINA3;GADD45B	LINCS_L1000_Chem_Pert_up	ODC-M2	ODC
LJP006 HT29 24H-GDC-0941-3.33	1998-02-01	0.0288329	0.217868	0	0	7.95272	28.2022	DAPK1;HLA-E	LINCS_L1000_Chem_Pert_up	ODC-M2	ODC
CPC012 ASC 24H-ossk 647368-10.0	1998-02-01	0.0288329	0.217868	0	0	7.95272	28.2022	CCND2;PNMA2	LINCS_L1000_Chem_Pert_up	ODC-M2	ODC
CPC001 VCAP 6H-dictamnine-10.0	2022-01-11	0.0293093	0.219084	0	0	37.6151	132.776	CCND2	LINCS_L1000_Chem_Pert_up	ODC-M2	ODC
CPC005 MCF7 24H-l-741,742 hydrochloride-10.0	2022-01-11	0.0293093	0.219084	0	0	37.6151	132.776	CCND2	LINCS_L1000_Chem_Pert_up	ODC-M2	ODC
CPC005 VCAP 24H-cortisone-10.0	2022-01-11	0.0293093	0.219084	0	0	37.6151	132.776	CCND2	LINCS_L1000_Chem_Pert_up	ODC-M2	ODC
LJP005 BT20 3H-AZD-8330-1.11	2022-01-11	0.0293093	0.219084	0	0	37.6151	132.776	NEFH	LINCS_L1000_Chem_Pert_up	ODC-M2	ODC
LJP009 A549 24H-BX-795-3.33	2022-01-11	0.0293093	0.219084	0	0	37.6151	132.776	HSPB8	LINCS_L1000_Chem_Pert_up	ODC-M2	ODC
LJP007 A549 24H-everolimus-3.33	2022-01-11	0.0293093	0.219084	0	0	37.6151	132.776	GADD45B	LINCS_L1000_Chem_Pert_up	ODC-M2	ODC
LJP007 A549 24H-AZ-628-10	2022-01-11	0.0293093	0.219084	0	0	37.6151	132.776	GADD45B	LINCS_L1000_Chem_Pert_up	ODC-M2	ODC
LJP008 A375 24H-PFI-1-10	1999-02-01	0.0293773	0.219084	0	0	7.87034	27.7629	GADD45B;EEF1A2	LINCS_L1000_Chem_Pert_up	ODC-M2	ODC
CPC006 HCC515 24H-mln4924-11.1	1999-02-01	0.0293773	0.219084	0	0	7.87034	27.7629	GADD45B;PNMA2	LINCS_L1000_Chem_Pert_up	ODC-M2	ODC
CPD003 MCF7 24H-parbendazole-10.0	1999-02-01	0.0293773	0.219084	0	0	7.87034	27.7629	CCND2;DAPK1	LINCS_L1000_Chem_Pert_up	ODC-M2	ODC
LJP005 A375 24H-PHA-665752-10	1999-02-01	0.0293773	0.219084	0	0	7.87034	27.7629	RSAD2;GADD45B	LINCS_L1000_Chem_Pert_up	ODC-M2	ODC
LJP005 A549 24H-geldanamycin-1.11	1999-02-01	0.0293773	0.219084	0	0	7.87034	27.7629	GADD45B;HSPB8	LINCS_L1000_Chem_Pert_up	ODC-M2	ODC
LJP005 HA1E 24H-PD-0325901-1.11	1999-02-01	0.0293773	0.219084	0	0	7.87034	27.7629	RSAD2;HSPB8	LINCS_L1000_Chem_Pert_up	ODC-M2	ODC
LJP005 HCC515 24H-NVP-AUY922-1.11	1999-02-01	0.0293773	0.219084	0	0	7.87034	27.7629	GADD45B;BASP1	LINCS_L1000_Chem_Pert_up	ODC-M2	ODC
LJP005 SKBR3 3H-dovitinib-10	1999-02-01	0.0293773	0.219084	0	0	7.87034	27.7629	HSPB8;EEF1A2	LINCS_L1000_Chem_Pert_up	ODC-M2	ODC
LJP006 MCF10A 24H-HG-6-64-01-3.33	1999-02-01	0.0293773	0.219084	0	0	7.87034	27.7629	SERPINA3;HLA-E	LINCS_L1000_Chem_Pert_up	ODC-M2	ODC
LJP007 A375 24H-DCC-2036-0.37	1999-02-01	0.0293773	0.219084	0	0	7.87034	27.7629	DAPK1;PNMA2	LINCS_L1000_Chem_Pert_up	ODC-M2	ODC
LJP007 A375 24H-ibrutinib-10	1999-02-01	0.0293773	0.219084	0	0	7.87034	27.7629	SERPINA3;CADPS2	LINCS_L1000_Chem_Pert_up	ODC-M2	ODC
LJP008 HA1E 24H-AZ20-10	2/100	0.0299258	0.220615	0	0	7.78964	27.3341	CCND2;KRT17	LINCS_L1000_Chem_Pert_up	ODC-M2	ODC
LJP009 HT29 24H-CGP-60474-0.04	2/100	0.0299258	0.220615	0	0	7.78964	27.3341	GADD45B;SNX10	LINCS_L1000_Chem_Pert_up	ODC-M2	ODC
LJP009 HEPG2 24H-PF-3758309-3.33	2/100	0.0299258	0.220615	0	0	7.78964	27.3341	SERPINA3;CCND2	LINCS_L1000_Chem_Pert_up	ODC-M2	ODC
LJP005 HEPG2 24H-NVP-AUY922-1.11	2/100	0.0299258	0.220615	0	0	7.78964	27.3341	GADD45B;NEFH	LINCS_L1000_Chem_Pert_up	ODC-M2	ODC
LJP008 MCF7 24H-PFI-1-3.33	2/100	0.0299258	0.220615	0	0	7.78964	27.3341	BASP1;PNMA2	LINCS_L1000_Chem_Pert_up	ODC-M2	ODC
LJP008 HCC515 24H-MK-1775-10	2/100	0.0299258	0.220615	0	0	7.78964	27.3341	CCND2;KRT17	LINCS_L1000_Chem_Pert_up	ODC-M2	ODC
LJP005 MCF10A 24H-BX-912-10	2/100	0.0299258	0.220615	0	0	7.78964	27.3341	KRT17;BASP1	LINCS_L1000_Chem_Pert_up	ODC-M2	ODC
CPC007 HA1E 6H-ncgc00183371-01-10.0	2/100	0.0299258	0.220615	0	0	7.78964	27.3341	GADD45B;DAPK1	LINCS_L1000_Chem_Pert_up	ODC-M2	ODC
LJP006 HME1 24H-AS-605240-1.11	2/100	0.0299258	0.220615	0	0	7.78964	27.3341	GADD45B;HSPB8	LINCS_L1000_Chem_Pert_up	ODC-M2	ODC
LJP006 HME1 24H-afatinib-0.12	2/100	0.0299258	0.220615	0	0	7.78964	27.3341	GADD45B;HSPB8	LINCS_L1000_Chem_Pert_up	ODC-M2	ODC
LJP006 HME1 3H-torin-1-10	2/100	0.0299258	0.220615	0	0	7.78964	27.3341	GADD45B;DAPK1	LINCS_L1000_Chem_Pert_up	ODC-M2	ODC
LJP006 HME1 3H-BI-2536-3.33	2/100	0.0299258	0.220615	0	0	7.78964	27.3341	SERPINA3;GADD45B	LINCS_L1000_Chem_Pert_up	ODC-M2	ODC
LJP006 HS578T 24H-OSI-027-3.33	2/100	0.0299258	0.220615	0	0	7.78964	27.3341	CCND2;HLA-E	LINCS_L1000_Chem_Pert_up	ODC-M2	ODC
CPC012 MCF7 24H-BRD-K82971429-10.0	2/100	0.0299258	0.220615	0	0	7.78964	27.3341	DAPK1;CDH10	LINCS_L1000_Chem_Pert_up	ODC-M2	ODC
LJP007 HA1E 24H-CGP-60474-10	2/100	0.0299258	0.220615	0	0	7.78964	27.3341	CCND2;EEF1A2	LINCS_L1000_Chem_Pert_up	ODC-M2	ODC
LJP008 A375 24H-methylstat-10	2/100	0.0299258	0.220615	0	0	7.78964	27.3341	BASP1;SLC4A4	LINCS_L1000_Chem_Pert_up	ODC-M2	ODC
CPC014 HCC515 6H-ei-263-10.0	2/101	0.0304784	0.222298	0	0	7.71057	26.9156	CCND2;PRKAR1B	LINCS_L1000_Chem_Pert_up	ODC-M2	ODC
CPC002 HA1E 24H-roscovitine-10.0	2/101	0.0304784	0.222298	0	0	7.71057	26.9156	MCTP1;CCND2	LINCS_L1000_Chem_Pert_up	ODC-M2	ODC
CPC016 HEPG2 6H-vorinostat-10.0	2/101	0.0304784	0.222298	0	0	7.71057	26.9156	CCND2;DAPK1	LINCS_L1000_Chem_Pert_up	ODC-M2	ODC
LJP005 A375 24H-mitoxantrone-10	2/101	0.0304784	0.222298	0	0	7.71057	26.9156	CCND2;RSAD2	LINCS_L1000_Chem_Pert_up	ODC-M2	ODC
LJP009 HT29 24H-dabrafenib-1.11	2/101	0.0304784	0.222298	0	0	7.71057	26.9156	BASP1;HLA-E	LINCS_L1000_Chem_Pert_up	ODC-M2	ODC
LJP009 HEPG2 24H-dabrafenib-10	2/101	0.0304784	0.222298	0	0	7.71057	26.9156	SERPINA3;SLC4A4	LINCS_L1000_Chem_Pert_up	ODC-M2	ODC
LJP005 HS578T 24H-trametinib-3.33	2/101	0.0304784	0.222298	0	0	7.71057	26.9156	GADD45B;HSPB8	LINCS_L1000_Chem_Pert_up	ODC-M2	ODC
LJP005 MCF10A 24H-brivanib-10	2/101	0.0304784	0.222298	0	0	7.71057	26.9156	BASP1;HSPB8	LINCS_L1000_Chem_Pert_up	ODC-M2	ODC
LJP006 HME1 24H-alvocidib-0.04	2/101	0.0304784	0.222298	0	0	7.71057	26.9156	GADD45B;HSPB8	LINCS_L1000_Chem_Pert_up	ODC-M2	ODC
LJP006 HS578T 24H-geldanamycin-3.33	2/101	0.0304784	0.222298	0	0	7.71057	26.9156	SERPINA3;CCND2	LINCS_L1000_Chem_Pert_up	ODC-M2	ODC
LJP006 LNCAP 24H-BI-2536-1.11	2/101	0.0304784	0.222298	0	0	7.71057	26.9156	BASP1;DAPK1	LINCS_L1000_Chem_Pert_up	ODC-M2	ODC
LJP006 MCF10A 24H-WZ-4-145-1.11	2/101	0.0304784	0.222298	0	0	7.71057	26.9156	BASP1;NEFH	LINCS_L1000_Chem_Pert_up	ODC-M2	ODC
LJP006 MCF10A 3H-BI-2536-10	2/101	0.0304784	0.222298	0	0	7.71057	26.9156	SERPINA3;GADD45B	LINCS_L1000_Chem_Pert_up	ODC-M2	ODC
LJP006 MCF7 24H-QL-X-138-10	2/101	0.0304784	0.222298	0	0	7.71057	26.9156	CCND2;GADD45B	LINCS_L1000_Chem_Pert_up	ODC-M2	ODC
CPC013 MCF7 6H-BRD-K11795542-10.0	2/101	0.0304784	0.222298	0	0	7.71057	26.9156	CCND2;DAPK1	LINCS_L1000_Chem_Pert_up	ODC-M2	ODC
CPC006 SKM1 6H-6-diazo-5-oxo-l-norleucine-40.0	2/102	0.0310351	0.224448	0	0	7.63308	26.5069	CCND2;DAPK1	LINCS_L1000_Chem_Pert_up	ODC-M2	ODC
LJP005 HS578T 24H-AZD-8330-0.12	2/102	0.0310351	0.224448	0	0	7.63308	26.5069	HSPB8;NEFH	LINCS_L1000_Chem_Pert_up	ODC-M2	ODC
LJP008 HEPG2 24H-entinostat-1.11	2/102	0.0310351	0.224448	0	0	7.63308	26.5069	BASP1;HLA-E	LINCS_L1000_Chem_Pert_up	ODC-M2	ODC
LJP008 HEPG2 24H-BIX-01294-10	2/102	0.0310351	0.224448	0	0	7.63308	26.5069	CCND2;KRT17	LINCS_L1000_Chem_Pert_up	ODC-M2	ODC
CPC007 HA1E 24H-ncgc00183690-01-10.0	2/102	0.0310351	0.224448	0	0	7.63308	26.5069	GADD45B;DAPK1	LINCS_L1000_Chem_Pert_up	ODC-M2	ODC
LJP005 PC3 24H-torin-2-0.37	2/102	0.0310351	0.224448	0	0	7.63308	26.5069	GADD45B;HLA-E	LINCS_L1000_Chem_Pert_up	ODC-M2	ODC
LJP006 BT20 24H-WZ-4-145-0.12	2/102	0.0310351	0.224448	0	0	7.63308	26.5069	DAPK1;HSPB8	LINCS_L1000_Chem_Pert_up	ODC-M2	ODC
LJP006 HT29 24H-saracatinib-10	2/102	0.0310351	0.224448	0	0	7.63308	26.5069	BASP1;DAPK1	LINCS_L1000_Chem_Pert_up	ODC-M2	ODC
LJP006 MCF10A 24H-XMD-1150-3.33	2/102	0.0310351	0.224448	0	0	7.63308	26.5069	EEF1A2;HLA-E	LINCS_L1000_Chem_Pert_up	ODC-M2	ODC
CPC012 HT29 6H-BRD-K61717269-10.0	2/102	0.0310351	0.224448	0	0	7.63308	26.5069	GADD45B;PNMA2	LINCS_L1000_Chem_Pert_up	ODC-M2	ODC
LJP007 HT29 24H-AZ-628-3.33	2/102	0.0310351	0.224448	0	0	7.63308	26.5069	CCND2;HLA-E	LINCS_L1000_Chem_Pert_up	ODC-M2	ODC
LJP007 HT29 24H-AZD4547-10	2/102	0.0310351	0.224448	0	0	7.63308	26.5069	GADD45B;BASP1	LINCS_L1000_Chem_Pert_up	ODC-M2	ODC
CPC006 HT29 24H-vorinostat-10.0	3/255	0.0315449	0.227225	0	0	4.59711	15.8892	CCND2;DAPK1;ACTN1	LINCS_L1000_Chem_Pert_up	ODC-M2	ODC
CPC004 HCC515 24H-liothyronine-10.0	2/103	0.0315958	0.227225	0	0	7.55712	26.1078	CCND2;DAPK1	LINCS_L1000_Chem_Pert_up	ODC-M2	ODC
CPC006 PL21 6H-tg101348-11.1	2/103	0.0315958	0.227225	0	0	7.55712	26.1078	CCND2;DAPK1	LINCS_L1000_Chem_Pert_up	ODC-M2	ODC
LJP005 SKBR3 24H-PF-431396-10	2/103	0.0315958	0.227225	0	0	7.55712	26.1078	GADD45B;SNX10	LINCS_L1000_Chem_Pert_up	ODC-M2	ODC
LJP006 HCC515 24H-PD-0325901-0.37	2/103	0.0315958	0.227225	0	0	7.55712	26.1078	SERPINA3;KRT17	LINCS_L1000_Chem_Pert_up	ODC-M2	ODC
LJP006 MCF10A 3H-QL-XII-47-10	2/103	0.0315958	0.227225	0	0	7.55712	26.1078	SERPINA3;GADD45B	LINCS_L1000_Chem_Pert_up	ODC-M2	ODC
LJP007 A375 24H-sutent-3.33	2/103	0.0315958	0.227225	0	0	7.55712	26.1078	CCND2;DAPK1	LINCS_L1000_Chem_Pert_up	ODC-M2	ODC
LJP007 HT29 24H-HG-14-10-04-0.37	2/103	0.0315958	0.227225	0	0	7.55712	26.1078	HSPB8;HLA-E	LINCS_L1000_Chem_Pert_up	ODC-M2	ODC
LJP008 A549 24H-MK-1775-1.11	2022-01-12	0.0319316	0.228521	0	0	34.1938	117.769	GADD45B	LINCS_L1000_Chem_Pert_up	ODC-M2	ODC
CPC001 VCAP 6H-dhpc8 buildingblockc04-10.0	2022-01-12	0.0319316	0.228521	0	0	34.1938	117.769	CCND2	LINCS_L1000_Chem_Pert_up	ODC-M2	ODC
CPC015 MCF7 6H-biperiden hydrochloride-10.0	2022-01-12	0.0319316	0.228521	0	0	34.1938	117.769	CCND2	LINCS_L1000_Chem_Pert_up	ODC-M2	ODC
CPC015 MCF7 6H-fluconazole-10.0	2022-01-12	0.0319316	0.228521	0	0	34.1938	117.769	CCND2	LINCS_L1000_Chem_Pert_up	ODC-M2	ODC
CPC004 HT29 6H-dephostatin-10.0	2022-01-12	0.0319316	0.228521	0	0	34.1938	117.769	CCND2	LINCS_L1000_Chem_Pert_up	ODC-M2	ODC
CPC005 PC3 6H-lasalocid sodium-10.0	2022-01-12	0.0319316	0.228521	0	0	34.1938	117.769	CCND2	LINCS_L1000_Chem_Pert_up	ODC-M2	ODC
CPC006 HCC515 24H-parbendazole-0.31	2022-01-12	0.0319316	0.228521	0	0	34.1938	117.769	CCND2	LINCS_L1000_Chem_Pert_up	ODC-M2	ODC
CPC014 VCAP 6H-vorinostat-10.0	2/104	0.0321605	0.229044	0	0	7.48265	25.718	CCND2;GADD45B	LINCS_L1000_Chem_Pert_up	ODC-M2	ODC
CPC006 CORL23 6H-ku 0060648 trihydrochloride-10.0	2/104	0.0321605	0.229044	0	0	7.48265	25.718	CCND2;DAPK1	LINCS_L1000_Chem_Pert_up	ODC-M2	ODC
CPC006 SKM1 6H-auranofin-10.0	2/104	0.0321605	0.229044	0	0	7.48265	25.718	MCTP1;CCND2	LINCS_L1000_Chem_Pert_up	ODC-M2	ODC
LJP008 HEPG2 24H-pracinostat-0.37	2/104	0.0321605	0.229044	0	0	7.48265	25.718	KRT17;EEF1A2	LINCS_L1000_Chem_Pert_up	ODC-M2	ODC
LJP005 SKBR3 3H-BX-912-10	2/104	0.0321605	0.229044	0	0	7.48265	25.718	EEF1A2;NEFH	LINCS_L1000_Chem_Pert_up	ODC-M2	ODC
LJP006 HME1 24H-AS-605240-10	2/104	0.0321605	0.229044	0	0	7.48265	25.718	HSPB8;NEFH	LINCS_L1000_Chem_Pert_up	ODC-M2	ODC
LJP006 MCF10A 24H-KIN001-043-10	2/104	0.0321605	0.229044	0	0	7.48265	25.718	SERPINA3;BASP1	LINCS_L1000_Chem_Pert_up	ODC-M2	ODC
CPC006 COV644 6H-BRD-K92317137-10.0	2/105	0.0327293	0.230539	0	0	7.40963	25.3371	MCTP1;GADD45B	LINCS_L1000_Chem_Pert_up	ODC-M2	ODC
LJP005 A375 24H-NVP-AUY922-0.12	2/105	0.0327293	0.230539	0	0	7.40963	25.3371	CCND2;DAPK1	LINCS_L1000_Chem_Pert_up	ODC-M2	ODC
LJP008 PC3 24H-(+)-JQ1-1.11	2/105	0.0327293	0.230539	0	0	7.40963	25.3371	GADD45B;NEFH	LINCS_L1000_Chem_Pert_up	ODC-M2	ODC
LJP008 HEPG2 24H-entinostat-3.33	2/105	0.0327293	0.230539	0	0	7.40963	25.3371	CCND2;NEFH	LINCS_L1000_Chem_Pert_up	ODC-M2	ODC
CPC006 THP1 6H-geldanamycin-10.0	2/105	0.0327293	0.230539	0	0	7.40963	25.3371	CCND2;DAPK1	LINCS_L1000_Chem_Pert_up	ODC-M2	ODC
CPC006 THP1 6H-dl-pdmp-64.0	2/105	0.0327293	0.230539	0	0	7.40963	25.3371	CCND2;DAPK1	LINCS_L1000_Chem_Pert_up	ODC-M2	ODC
LJP005 SKBR3 24H-pelitinib-10	2/105	0.0327293	0.230539	0	0	7.40963	25.3371	GADD45B;HSPB8	LINCS_L1000_Chem_Pert_up	ODC-M2	ODC
LJP005 SKBR3 24H-NVP-BEZ235-1.11	2/105	0.0327293	0.230539	0	0	7.40963	25.3371	DAPK1;PNMA2	LINCS_L1000_Chem_Pert_up	ODC-M2	ODC
LJP005 SKBR3 3H-LDN-193189-3.33	2/105	0.0327293	0.230539	0	0	7.40963	25.3371	GADD45B;HSPB8	LINCS_L1000_Chem_Pert_up	ODC-M2	ODC
LJP006 A375 24H-BI-2536-0.37	2/105	0.0327293	0.230539	0	0	7.40963	25.3371	EEF1A2;NEFH	LINCS_L1000_Chem_Pert_up	ODC-M2	ODC
LJP006 A375 24H-PHA-793887-0.37	2/105	0.0327293	0.230539	0	0	7.40963	25.3371	HSPB8;EEF1A2	LINCS_L1000_Chem_Pert_up	ODC-M2	ODC
LJP006 HME1 24H-torin-1-0.12	2/105	0.0327293	0.230539	0	0	7.40963	25.3371	GADD45B;KRT17	LINCS_L1000_Chem_Pert_up	ODC-M2	ODC
LJP006 HT29 24H-geldanamycin-10	2/105	0.0327293	0.230539	0	0	7.40963	25.3371	DAPK1;HLA-E	LINCS_L1000_Chem_Pert_up	ODC-M2	ODC
LJP006 MDAMB231 24H-selumetinib-10	2/105	0.0327293	0.230539	0	0	7.40963	25.3371	HSPB8;NEFH	LINCS_L1000_Chem_Pert_up	ODC-M2	ODC
CPC012 PC3 24H-BRD-K35004659-10.0	2/105	0.0327293	0.230539	0	0	7.40963	25.3371	GADD45B;PNMA2	LINCS_L1000_Chem_Pert_up	ODC-M2	ODC
CPC013 ASC 24H-s1249-10.0	2/105	0.0327293	0.230539	0	0	7.40963	25.3371	MCTP1;CCND2	LINCS_L1000_Chem_Pert_up	ODC-M2	ODC
LJP008 HA1E 24H-PD-0325901-0.37	2/106	0.0333019	0.232661	0	0	7.33802	24.965	RSAD2;HLA-E	LINCS_L1000_Chem_Pert_up	ODC-M2	ODC
CPC004 HCC515 6H-budesonide-10.0	2/106	0.0333019	0.232661	0	0	7.33802	24.965	DAPK1;NTRK3	LINCS_L1000_Chem_Pert_up	ODC-M2	ODC
CPC005 HA1E 24H-cercosporin-10.0	2/106	0.0333019	0.232661	0	0	7.33802	24.965	CCND2;HGF	LINCS_L1000_Chem_Pert_up	ODC-M2	ODC
CPC006 EFO27 6H-(-)-gallocatechin gallate-88.8	2/106	0.0333019	0.232661	0	0	7.33802	24.965	CCND2;DAPK1	LINCS_L1000_Chem_Pert_up	ODC-M2	ODC
LJP005 A549 24H-radicicol-10	2/106	0.0333019	0.232661	0	0	7.33802	24.965	GADD45B;HSPB8	LINCS_L1000_Chem_Pert_up	ODC-M2	ODC
LJP005 HA1E 24H-geldanamycin-0.37	2/106	0.0333019	0.232661	0	0	7.33802	24.965	OGDHL;HLA-E	LINCS_L1000_Chem_Pert_up	ODC-M2	ODC
LJP005 HT29 24H-dasatinib-0.12	2/106	0.0333019	0.232661	0	0	7.33802	24.965	BASP1;SLC4A4	LINCS_L1000_Chem_Pert_up	ODC-M2	ODC
LJP005 SKBR3 24H-NVP-AUY922-0.04	2/106	0.0333019	0.232661	0	0	7.33802	24.965	OGDHL;SLC4A4	LINCS_L1000_Chem_Pert_up	ODC-M2	ODC
LJP006 A549 24H-PI-103-3.33	2/106	0.0333019	0.232661	0	0	7.33802	24.965	CCND2;HLA-E	LINCS_L1000_Chem_Pert_up	ODC-M2	ODC
LJP006 HME1 24H-AZD-7762-3.33	2/106	0.0333019	0.232661	0	0	7.33802	24.965	DAPK1;HLA-E	LINCS_L1000_Chem_Pert_up	ODC-M2	ODC
LJP006 MCF10A 24H-alvocidib-0.04	2/106	0.0333019	0.232661	0	0	7.33802	24.965	SERPINA3;BASP1	LINCS_L1000_Chem_Pert_up	ODC-M2	ODC
LJP007 HT29 24H-GSK-1059615-3.33	2/106	0.0333019	0.232661	0	0	7.33802	24.965	DAPK1;PNMA2	LINCS_L1000_Chem_Pert_up	ODC-M2	ODC
LJP008 HA1E 24H-pracinostat-0.37	2/107	0.0338786	0.23446	0	0	7.26777	24.6012	DAPK1;EEF1A2	LINCS_L1000_Chem_Pert_up	ODC-M2	ODC
CPC006 LOVO 6H-sirolimus-10.0	2/107	0.0338786	0.23446	0	0	7.26777	24.6012	NTRK3;PNMA2	LINCS_L1000_Chem_Pert_up	ODC-M2	ODC
LJP009 HT29 24H-dasatinib-10	2/107	0.0338786	0.23446	0	0	7.26777	24.6012	BASP1;HLA-E	LINCS_L1000_Chem_Pert_up	ODC-M2	ODC
LJP005 HS578T 24H-AZD-8330-0.37	2/107	0.0338786	0.23446	0	0	7.26777	24.6012	GADD45B;HSPB8	LINCS_L1000_Chem_Pert_up	ODC-M2	ODC
LJP005 SKBR3 24H-withaferin-a-1.11	2/107	0.0338786	0.23446	0	0	7.26777	24.6012	GADD45B;HSPB8	LINCS_L1000_Chem_Pert_up	ODC-M2	ODC
LJP006 A375 24H-mitoxantrone-1.11	2/107	0.0338786	0.23446	0	0	7.26777	24.6012	CCND2;GADD45B	LINCS_L1000_Chem_Pert_up	ODC-M2	ODC
LJP006 HT29 24H-QL-XII-47-10	2/107	0.0338786	0.23446	0	0	7.26777	24.6012	GADD45B;EEF1A2	LINCS_L1000_Chem_Pert_up	ODC-M2	ODC
LJP006 MCF10A 3H-GSK-2126458-0.12	2/107	0.0338786	0.23446	0	0	7.26777	24.6012	SERPINA3;HSPB8	LINCS_L1000_Chem_Pert_up	ODC-M2	ODC
LJP006 MDAMB231 24H-XMD-1150-3.33	2/107	0.0338786	0.23446	0	0	7.26777	24.6012	DAPK1;EEF1A2	LINCS_L1000_Chem_Pert_up	ODC-M2	ODC
LJP006 PC3 24H-AZD-5438-10	2/107	0.0338786	0.23446	0	0	7.26777	24.6012	SERPINA3;SNX10	LINCS_L1000_Chem_Pert_up	ODC-M2	ODC
LJP006 PC3 24H-linifanib-10	2/107	0.0338786	0.23446	0	0	7.26777	24.6012	GADD45B;HLA-E	LINCS_L1000_Chem_Pert_up	ODC-M2	ODC
LJP006 SKBR3 3H-celastrol-3.33	2/107	0.0338786	0.23446	0	0	7.26777	24.6012	GADD45B;HSPB8	LINCS_L1000_Chem_Pert_up	ODC-M2	ODC
LJP007 HA1E 24H-OTSSP167-0.04	2/107	0.0338786	0.23446	0	0	7.26777	24.6012	CCND2;HSPB8	LINCS_L1000_Chem_Pert_up	ODC-M2	ODC
LJP007 HT29 24H-sutent-10	2/107	0.0338786	0.23446	0	0	7.26777	24.6012	BASP1;HLA-E	LINCS_L1000_Chem_Pert_up	ODC-M2	ODC
CPC014 SKB 24H-BRD-K39944607-10.0	2/108	0.0344591	0.235754	0	0	7.19884	24.2456	CCND2;PNMA2	LINCS_L1000_Chem_Pert_up	ODC-M2	ODC
LJP009 HT29 24H-GSK-1059615-3.33	2/108	0.0344591	0.235754	0	0	7.19884	24.2456	PNMA2;HLA-E	LINCS_L1000_Chem_Pert_up	ODC-M2	ODC
CPC006 PC3 24H-tg101348-11.1	2/108	0.0344591	0.235754	0	0	7.19884	24.2456	CCND2;DAPK1	LINCS_L1000_Chem_Pert_up	ODC-M2	ODC
CPC006 SKM1 6H-gemcitabine-0.08	2/108	0.0344591	0.235754	0	0	7.19884	24.2456	CCND2;PNMA2	LINCS_L1000_Chem_Pert_up	ODC-M2	ODC
CPC006 SKMEL28 6H-vorinostat-10.0	2/108	0.0344591	0.235754	0	0	7.19884	24.2456	BASP1;DAPK1	LINCS_L1000_Chem_Pert_up	ODC-M2	ODC
LJP008 HCC515 24H-mocetinostat-10	2/108	0.0344591	0.235754	0	0	7.19884	24.2456	BASP1;ACTN1	LINCS_L1000_Chem_Pert_up	ODC-M2	ODC
CPC006 WSUDLCL2 6H-pifithrin- ?-10.0	2/108	0.0344591	0.235754	0	0	7.19884	24.2456	CCND2;DAPK1	LINCS_L1000_Chem_Pert_up	ODC-M2	ODC
LJP005 MCF7 3H-torin-2-10	2/108	0.0344591	0.235754	0	0	7.19884	24.2456	SERPINA3;GADD45B	LINCS_L1000_Chem_Pert_up	ODC-M2	ODC
LJP006 A375 24H-mitoxantrone-10	2/108	0.0344591	0.235754	0	0	7.19884	24.2456	RSAD2;GADD45B	LINCS_L1000_Chem_Pert_up	ODC-M2	ODC
LJP006 A549 24H-selumetinib-3.33	2/108	0.0344591	0.235754	0	0	7.19884	24.2456	SERPINA3;GADD45B	LINCS_L1000_Chem_Pert_up	ODC-M2	ODC
LJP006 HT29 24H-BI-2536-3.33	2/108	0.0344591	0.235754	0	0	7.19884	24.2456	TUBB3;NEFH	LINCS_L1000_Chem_Pert_up	ODC-M2	ODC
LJP006 MCF10A 24H-withaferin-a-1.11	2/108	0.0344591	0.235754	0	0	7.19884	24.2456	BASP1;DAPK1	LINCS_L1000_Chem_Pert_up	ODC-M2	ODC
LJP008 A549 24H-belinostat-0.04	2022-01-13	0.034547	0.235754	0	0	31.3428	105.482	GADD45B	LINCS_L1000_Chem_Pert_up	ODC-M2	ODC
CPC001 PC3 24H-lawsone-10.0	2022-01-13	0.034547	0.235754	0	0	31.3428	105.482	CCND2	LINCS_L1000_Chem_Pert_up	ODC-M2	ODC
CPC014 MCF7 6H-ei-148-10.0	2022-01-13	0.034547	0.235754	0	0	31.3428	105.482	CCND2	LINCS_L1000_Chem_Pert_up	ODC-M2	ODC
LJP005 BT20 3H-AZD-6482-0.12	2022-01-13	0.034547	0.235754	0	0	31.3428	105.482	SERPINA3	LINCS_L1000_Chem_Pert_up	ODC-M2	ODC
LJP005 BT20 3H-TWS-119-0.37	2022-01-13	0.034547	0.235754	0	0	31.3428	105.482	CCND2	LINCS_L1000_Chem_Pert_up	ODC-M2	ODC
LJP009 A549 24H-olaparib-10	2022-01-13	0.034547	0.235754	0	0	31.3428	105.482	GADD45B	LINCS_L1000_Chem_Pert_up	ODC-M2	ODC
CPC010 VCAP 24H-BRD-A01973626-10.0	2022-01-13	0.034547	0.235754	0	0	31.3428	105.482	GADD45B	LINCS_L1000_Chem_Pert_up	ODC-M2	ODC
CPC012 MCF7 6H-BRD-K26818574-10.0	2022-01-13	0.034547	0.235754	0	0	31.3428	105.482	CCND2	LINCS_L1000_Chem_Pert_up	ODC-M2	ODC
LJP007 A549 24H-HG-14-8-02-3.33	2022-01-13	0.034547	0.235754	0	0	31.3428	105.482	NEFH	LINCS_L1000_Chem_Pert_up	ODC-M2	ODC
CPC006 MCF7 6H-ingenol 3, 20-dibenzoate-10.0	3/265	0.0347644	0.23708	0	0	4.4194	14.8455	HGF;CDH10;PNMA2	LINCS_L1000_Chem_Pert_up	ODC-M2	ODC
CPC018 A549 24H-trichostatin a-10.0	2/109	0.0350436	0.237253	0	0	7.1312	23.8978	CCND2;DAPK1	LINCS_L1000_Chem_Pert_up	ODC-M2	ODC
CPC006 HT115 6H-BRD-K19922318-10.0	2/109	0.0350436	0.237253	0	0	7.1312	23.8978	CCND2;PNMA2	LINCS_L1000_Chem_Pert_up	ODC-M2	ODC
LJP005 A375 24H-withaferin-a-0.04	2/109	0.0350436	0.237253	0	0	7.1312	23.8978	CCND2;DAPK1	LINCS_L1000_Chem_Pert_up	ODC-M2	ODC
CPC006 LOVO 6H-zm 336372-102.71	2/109	0.0350436	0.237253	0	0	7.1312	23.8978	CCND2;DAPK1	LINCS_L1000_Chem_Pert_up	ODC-M2	ODC
CPC006 MCF7 6H-BRD-K86574132-48.0	2/109	0.0350436	0.237253	0	0	7.1312	23.8978	CCND2;CDH10	LINCS_L1000_Chem_Pert_up	ODC-M2	ODC
CPC006 NCIH596 6H-emetine dihydrochloride hydrate (74)-0.63	2/109	0.0350436	0.237253	0	0	7.1312	23.8978	CCND2;PRKAR1B	LINCS_L1000_Chem_Pert_up	ODC-M2	ODC
CPC006 SKM1 6H-tg101348-11.1	2/109	0.0350436	0.237253	0	0	7.1312	23.8978	CCND2;DAPK1	LINCS_L1000_Chem_Pert_up	ODC-M2	ODC
CPC006 THP1 6H-BRD-K73261812-10.0	2/109	0.0350436	0.237253	0	0	7.1312	23.8978	CCND2;DAPK1	LINCS_L1000_Chem_Pert_up	ODC-M2	ODC
LJP005 MCF7 24H-PIK-93-10	2/109	0.0350436	0.237253	0	0	7.1312	23.8978	GADD45B;HLA-E	LINCS_L1000_Chem_Pert_up	ODC-M2	ODC
LJP006 BT20 24H-AZD-8055-0.37	2/109	0.0350436	0.237253	0	0	7.1312	23.8978	GADD45B;BASP1	LINCS_L1000_Chem_Pert_up	ODC-M2	ODC
LJP007 PC3 24H-NVP-BGT226-1.11	2/109	0.0350436	0.237253	0	0	7.1312	23.8978	GADD45B;HLA-E	LINCS_L1000_Chem_Pert_up	ODC-M2	ODC
CPC010 HT29 6H-homoharringtonine-10.0	3/267	0.0354281	0.238101	0	0	4.38547	14.6486	CCND2;PRKAR1B;ACTN1	LINCS_L1000_Chem_Pert_up	ODC-M2	ODC
LJP008 A375 24H-entinostat-3.33	2/110	0.0356319	0.238101	0	0	7.06481	23.5577	HSPB8;EEF1A2	LINCS_L1000_Chem_Pert_up	ODC-M2	ODC
LJP008 A549 24H-PD-0325901-3.33	2/110	0.0356319	0.238101	0	0	7.06481	23.5577	GADD45B;NEFH	LINCS_L1000_Chem_Pert_up	ODC-M2	ODC
LJP008 HA1E 24H-GSK-461364-10	2/110	0.0356319	0.238101	0	0	7.06481	23.5577	RSAD2;HLA-E	LINCS_L1000_Chem_Pert_up	ODC-M2	ODC
CPC017 HEPG2 6H-thm-i-94-10.0	2/110	0.0356319	0.238101	0	0	7.06481	23.5577	CCND2;DAPK1	LINCS_L1000_Chem_Pert_up	ODC-M2	ODC
CPC018 MCF7 6H-bufalin-10.0	2/110	0.0356319	0.238101	0	0	7.06481	23.5577	CCND2;CDH10	LINCS_L1000_Chem_Pert_up	ODC-M2	ODC
CPC006 EFO27 6H-bi 2536-10.0	2/110	0.0356319	0.238101	0	0	7.06481	23.5577	CCND2;DAPK1	LINCS_L1000_Chem_Pert_up	ODC-M2	ODC
CPC006 NCIH1836 6H-cot-10b-44.4	2/110	0.0356319	0.238101	0	0	7.06481	23.5577	CCND2;ACTN1	LINCS_L1000_Chem_Pert_up	ODC-M2	ODC
CPC006 PL21 6H-ro 28-1675 ?-160.0	2/110	0.0356319	0.238101	0	0	7.06481	23.5577	CCND2;DAPK1	LINCS_L1000_Chem_Pert_up	ODC-M2	ODC
LJP005 HCC515 24H-mitoxantrone-0.12	2/110	0.0356319	0.238101	0	0	7.06481	23.5577	GADD45B;KRT17	LINCS_L1000_Chem_Pert_up	ODC-M2	ODC
LJP005 HEPG2 24H-mitoxantrone-0.12	2/110	0.0356319	0.238101	0	0	7.06481	23.5577	KRT17;ACTN1	LINCS_L1000_Chem_Pert_up	ODC-M2	ODC
LJP008 MCF7 24H-I-BET151-3.33	2/110	0.0356319	0.238101	0	0	7.06481	23.5577	BASP1;DAPK1	LINCS_L1000_Chem_Pert_up	ODC-M2	ODC
LJP005 HS578T 24H-trametinib-1.11	2/110	0.0356319	0.238101	0	0	7.06481	23.5577	GADD45B;NEFH	LINCS_L1000_Chem_Pert_up	ODC-M2	ODC
LJP005 HT29 24H-XMD16-144-3.33	2/110	0.0356319	0.238101	0	0	7.06481	23.5577	KRT17;BASP1	LINCS_L1000_Chem_Pert_up	ODC-M2	ODC
LJP005 MCF7 24H-foretinib-10	2/110	0.0356319	0.238101	0	0	7.06481	23.5577	GADD45B;HLA-E	LINCS_L1000_Chem_Pert_up	ODC-M2	ODC
LJP005 MCF7 24H-CGP-60474-0.12	2/110	0.0356319	0.238101	0	0	7.06481	23.5577	CCND2;HLA-E	LINCS_L1000_Chem_Pert_up	ODC-M2	ODC
LJP006 A375 24H-BMS-345541-10	2/110	0.0356319	0.238101	0	0	7.06481	23.5577	RSAD2;GADD45B	LINCS_L1000_Chem_Pert_up	ODC-M2	ODC
LJP006 HA1E 24H-AZD-7762-0.37	2/110	0.0356319	0.238101	0	0	7.06481	23.5577	RSAD2;KRT17	LINCS_L1000_Chem_Pert_up	ODC-M2	ODC
LJP006 SKBR3 24H-canertinib-10	2/110	0.0356319	0.238101	0	0	7.06481	23.5577	HSPB8;HLA-E	LINCS_L1000_Chem_Pert_up	ODC-M2	ODC
LJP007 HT29 24H-dinaciclib-0.37	2/110	0.0356319	0.238101	0	0	7.06481	23.5577	GADD45B;HSPB8	LINCS_L1000_Chem_Pert_up	ODC-M2	ODC
CPC014 MCF7 6H-BRD-U29336476-10.0	2/111	0.036224	0.239414	0	0	6.99965	23.2251	CCND2;DAPK1	LINCS_L1000_Chem_Pert_up	ODC-M2	ODC
CPC017 HT29 6H-trichostatin a-10.0	2/111	0.036224	0.239414	0	0	6.99965	23.2251	CCND2;ACTN1	LINCS_L1000_Chem_Pert_up	ODC-M2	ODC
CPC017 NPC 24H-cycloheximide-10.0	2/111	0.036224	0.239414	0	0	6.99965	23.2251	CCND2;PRKAR1B	LINCS_L1000_Chem_Pert_up	ODC-M2	ODC
CPC018 MCF7 6H-gitoxigenin-10.0	2/111	0.036224	0.239414	0	0	6.99965	23.2251	CCND2;TUBB3	LINCS_L1000_Chem_Pert_up	ODC-M2	ODC
CPC006 MCF7 6H-tg101348-11.1	2/111	0.036224	0.239414	0	0	6.99965	23.2251	CCND2;DAPK1	LINCS_L1000_Chem_Pert_up	ODC-M2	ODC
LJP009 HCC515 24H-CGP-60474-3.33	2/111	0.036224	0.239414	0	0	6.99965	23.2251	HSPB8;PNMA2	LINCS_L1000_Chem_Pert_up	ODC-M2	ODC
LJP005 HCC515 24H-dasatinib-0.37	2/111	0.036224	0.239414	0	0	6.99965	23.2251	BASP1;NEFH	LINCS_L1000_Chem_Pert_up	ODC-M2	ODC
LJP005 HS578T 24H-PIK-93-10	2/111	0.036224	0.239414	0	0	6.99965	23.2251	HGF;HLA-E	LINCS_L1000_Chem_Pert_up	ODC-M2	ODC
LJP005 HT29 24H-NVP-BEZ235-0.12	2/111	0.036224	0.239414	0	0	6.99965	23.2251	EEF1A2;HLA-E	LINCS_L1000_Chem_Pert_up	ODC-M2	ODC
CPC006 U937 6H-ku 0060648 trihydrochloride-10.0	2/111	0.036224	0.239414	0	0	6.99965	23.2251	CCND2;DAPK1	LINCS_L1000_Chem_Pert_up	ODC-M2	ODC
LJP005 MCF10A 24H-CGP-60474-0.12	2/111	0.036224	0.239414	0	0	6.99965	23.2251	SERPINA3;HLA-E	LINCS_L1000_Chem_Pert_up	ODC-M2	ODC
LJP005 MCF10A 24H-PF-431396-3.33	2/111	0.036224	0.239414	0	0	6.99965	23.2251	KRT17;HSPB8	LINCS_L1000_Chem_Pert_up	ODC-M2	ODC
LJP006 HA1E 24H-NVP-TAE684-1.11	2/111	0.036224	0.239414	0	0	6.99965	23.2251	RSAD2;NEFH	LINCS_L1000_Chem_Pert_up	ODC-M2	ODC
LJP006 HCC515 24H-mitoxantrone-0.12	2/111	0.036224	0.239414	0	0	6.99965	23.2251	GADD45B;KRT17	LINCS_L1000_Chem_Pert_up	ODC-M2	ODC
LJP006 HME1 3H-QL-X-138-3.33	2/111	0.036224	0.239414	0	0	6.99965	23.2251	GADD45B;KRT17	LINCS_L1000_Chem_Pert_up	ODC-M2	ODC
LJP006 MCF7 24H-torin-1-0.37	2/111	0.036224	0.239414	0	0	6.99965	23.2251	PNMA2;HLA-E	LINCS_L1000_Chem_Pert_up	ODC-M2	ODC
LJP006 MCF7 3H-QL-XII-47-10	2/111	0.036224	0.239414	0	0	6.99965	23.2251	GADD45B;KRT17	LINCS_L1000_Chem_Pert_up	ODC-M2	ODC
LJP008 HA1E 24H-entinostat-0.37	2/112	0.03682	0.241644	0	0	6.93566	22.8996	HSPB8;SNX10	LINCS_L1000_Chem_Pert_up	ODC-M2	ODC
LJP005 A375 24H-geldanamycin-3.33	2/112	0.03682	0.241644	0	0	6.93566	22.8996	DAPK1;NEFH	LINCS_L1000_Chem_Pert_up	ODC-M2	ODC
CPC006 MCF7 24H-BRD-K56411643-10.0	2/112	0.03682	0.241644	0	0	6.93566	22.8996	CCND2;CDH10	LINCS_L1000_Chem_Pert_up	ODC-M2	ODC
LJP009 HEPG2 24H-regorafenib-10	2/112	0.03682	0.241644	0	0	6.93566	22.8996	SERPINA3;GADD45B	LINCS_L1000_Chem_Pert_up	ODC-M2	ODC
LJP005 HA1E 24H-PHA-665752-10	2/112	0.03682	0.241644	0	0	6.93566	22.8996	RSAD2;HLA-E	LINCS_L1000_Chem_Pert_up	ODC-M2	ODC
LJP005 SKBR3 24H-LDN-193189-3.33	2/112	0.03682	0.241644	0	0	6.93566	22.8996	EEF1A2;HLA-E	LINCS_L1000_Chem_Pert_up	ODC-M2	ODC
CPC008 HCC515 6H-trichostatin a-10.0	2/112	0.03682	0.241644	0	0	6.93566	22.8996	CCND2;DAPK1	LINCS_L1000_Chem_Pert_up	ODC-M2	ODC
LJP006 HME1 24H-torin-1-0.04	2/112	0.03682	0.241644	0	0	6.93566	22.8996	KRT17;HLA-E	LINCS_L1000_Chem_Pert_up	ODC-M2	ODC
LJP006 MDAMB231 24H-geldanamycin-3.33	2/112	0.03682	0.241644	0	0	6.93566	22.8996	DAPK1;NEFH	LINCS_L1000_Chem_Pert_up	ODC-M2	ODC
CPC012 PC3 24H-BRD-K71935468-10.0	2/112	0.03682	0.241644	0	0	6.93566	22.8996	MCTP1;PNMA2	LINCS_L1000_Chem_Pert_up	ODC-M2	ODC
LJP007 A375 24H-bosutinib-10	2/112	0.03682	0.241644	0	0	6.93566	22.8996	CCND2;HLA-E	LINCS_L1000_Chem_Pert_up	ODC-M2	ODC
CPC014 HT29 6H-BRD-K07877311-10.0	2022-01-14	0.0371554	0.241839	0	0	28.9303	95.2574	CCND2	LINCS_L1000_Chem_Pert_up	ODC-M2	ODC
CPC014 MCF7 6H-BRD-K83691318-10.0	2022-01-14	0.0371554	0.241839	0	0	28.9303	95.2574	CCND2	LINCS_L1000_Chem_Pert_up	ODC-M2	ODC
CPC015 MCF7 6H-picrotoxinin-10.0	2022-01-14	0.0371554	0.241839	0	0	28.9303	95.2574	CCND2	LINCS_L1000_Chem_Pert_up	ODC-M2	ODC
CPC015 MCF7 6H-prothionamide-10.0	2022-01-14	0.0371554	0.241839	0	0	28.9303	95.2574	CCND2	LINCS_L1000_Chem_Pert_up	ODC-M2	ODC
CPC005 MCF7 24H-ly-294002-10.0	2022-01-14	0.0371554	0.241839	0	0	28.9303	95.2574	CCND2	LINCS_L1000_Chem_Pert_up	ODC-M2	ODC
CPC017 MCF7 6H-lawsone-10.0	2022-01-14	0.0371554	0.241839	0	0	28.9303	95.2574	CCND2	LINCS_L1000_Chem_Pert_up	ODC-M2	ODC
CPC020 VCAP 24H-acebutolol hydrochloride-10.0	2022-01-14	0.0371554	0.241839	0	0	28.9303	95.2574	CCND2	LINCS_L1000_Chem_Pert_up	ODC-M2	ODC
LJP005 BT20 3H-brivanib-0.04	2022-01-14	0.0371554	0.241839	0	0	28.9303	95.2574	DAPK1	LINCS_L1000_Chem_Pert_up	ODC-M2	ODC
LJP005 BT20 3H-YM-201636-1.11	2022-01-14	0.0371554	0.241839	0	0	28.9303	95.2574	CCND2	LINCS_L1000_Chem_Pert_up	ODC-M2	ODC
CPC006 SW620 6H-BRD-K73261812-10.0	2022-01-14	0.0371554	0.241839	0	0	28.9303	95.2574	CCND2	LINCS_L1000_Chem_Pert_up	ODC-M2	ODC
CPC008 PC3 24H-BRD-K58853583-10.0	2022-01-14	0.0371554	0.241839	0	0	28.9303	95.2574	MCTP1	LINCS_L1000_Chem_Pert_up	ODC-M2	ODC
LJP007 A549 24H-tivozanib-10	2022-01-14	0.0371554	0.241839	0	0	28.9303	95.2574	GADD45B	LINCS_L1000_Chem_Pert_up	ODC-M2	ODC
CPC013 PC3 6H-BRD-K48204702-10.0	2022-01-14	0.0371554	0.241839	0	0	28.9303	95.2574	CCND2	LINCS_L1000_Chem_Pert_up	ODC-M2	ODC
CPC014 MCF7 6H-BRD-K50387473-10.0	2/113	0.0374198	0.242028	0	0	6.87283	22.5811	CCND2;DAPK1	LINCS_L1000_Chem_Pert_up	ODC-M2	ODC
CPC005 A375 24H-dipropyldopamine-10.0	2/113	0.0374198	0.242028	0	0	6.87283	22.5811	MCTP1;CCND2	LINCS_L1000_Chem_Pert_up	ODC-M2	ODC
LJP009 PC3 24H-PF-3758309-0.04	2/113	0.0374198	0.242028	0	0	6.87283	22.5811	BASP1;NEFH	LINCS_L1000_Chem_Pert_up	ODC-M2	ODC
CPC006 SKM1 6H-hki-272-10.0	2/113	0.0374198	0.242028	0	0	6.87283	22.5811	CCND2;DAPK1	LINCS_L1000_Chem_Pert_up	ODC-M2	ODC
LJP005 HS578T 24H-trametinib-0.37	2/113	0.0374198	0.242028	0	0	6.87283	22.5811	GADD45B;NEFH	LINCS_L1000_Chem_Pert_up	ODC-M2	ODC
LJP008 HEPG2 24H-pracinostat-1.11	2/113	0.0374198	0.242028	0	0	6.87283	22.5811	KRT17;HLA-E	LINCS_L1000_Chem_Pert_up	ODC-M2	ODC
LJP005 MCF10A 24H-GSK-690693-10	2/113	0.0374198	0.242028	0	0	6.87283	22.5811	GADD45B;BASP1	LINCS_L1000_Chem_Pert_up	ODC-M2	ODC
LJP005 PC3 24H-NVP-BEZ235-0.12	2/113	0.0374198	0.242028	0	0	6.87283	22.5811	GADD45B;BASP1	LINCS_L1000_Chem_Pert_up	ODC-M2	ODC
LJP006 HME1 24H-canertinib-0.12	2/113	0.0374198	0.242028	0	0	6.87283	22.5811	HSPB8;HLA-E	LINCS_L1000_Chem_Pert_up	ODC-M2	ODC
LJP006 MCF10A 24H-AZD-8055-1.11	2/113	0.0374198	0.242028	0	0	6.87283	22.5811	SERPINA3;BASP1	LINCS_L1000_Chem_Pert_up	ODC-M2	ODC
CPC006 HCC15 6H-triacsin-c-10.0	2/114	0.0380233	0.24409	0	0	6.81113	22.2694	CCND2;DAPK1	LINCS_L1000_Chem_Pert_up	ODC-M2	ODC
LJP005 A375 24H-NVP-BEZ235-0.04	2/114	0.0380233	0.24409	0	0	6.81113	22.2694	DAPK1;HLA-E	LINCS_L1000_Chem_Pert_up	ODC-M2	ODC
LJP009 A549 24H-CGP-60474-0.12	2/114	0.0380233	0.24409	0	0	6.81113	22.2694	RSAD2;HLA-E	LINCS_L1000_Chem_Pert_up	ODC-M2	ODC
CPC006 SKLU1 6H-ym-155-0.31	2/114	0.0380233	0.24409	0	0	6.81113	22.2694	MCTP1;PNMA2	LINCS_L1000_Chem_Pert_up	ODC-M2	ODC
LJP005 MCF10A 24H-PD-184352-0.04	2/114	0.0380233	0.24409	0	0	6.81113	22.2694	KRT17;HSPB8	LINCS_L1000_Chem_Pert_up	ODC-M2	ODC
LJP005 MCF10A 24H-vemurafenib-10	2/114	0.0380233	0.24409	0	0	6.81113	22.2694	KRT17;BASP1	LINCS_L1000_Chem_Pert_up	ODC-M2	ODC
LJP006 HME1 3H-sorafenib-10	2/114	0.0380233	0.24409	0	0	6.81113	22.2694	CCND2;GADD45B	LINCS_L1000_Chem_Pert_up	ODC-M2	ODC
LJP006 LNCAP 24H-OSI-027-10	2/114	0.0380233	0.24409	0	0	6.81113	22.2694	BASP1;SLC4A4	LINCS_L1000_Chem_Pert_up	ODC-M2	ODC
LJP006 LNCAP 24H-PI-103-1.11	2/114	0.0380233	0.24409	0	0	6.81113	22.2694	BASP1;SLC4A4	LINCS_L1000_Chem_Pert_up	ODC-M2	ODC
LJP006 MDAMB231 24H-JNK-9L-10	2/114	0.0380233	0.24409	0	0	6.81113	22.2694	GADD45B;SNX10	LINCS_L1000_Chem_Pert_up	ODC-M2	ODC
LJP006 SKBR3 24H-dasatinib-10	2/114	0.0380233	0.24409	0	0	6.81113	22.2694	BASP1;DAPK1	LINCS_L1000_Chem_Pert_up	ODC-M2	ODC
LJP007 HT29 24H-vandetanib-10	2/114	0.0380233	0.24409	0	0	6.81113	22.2694	GADD45B;BASP1	LINCS_L1000_Chem_Pert_up	ODC-M2	ODC
CPC001 HCC515 24H-skf 81297 hydrobromide-10.0	2/115	0.0386306	0.245688	0	0	6.75051	21.9642	MCTP1;CCND2	LINCS_L1000_Chem_Pert_up	ODC-M2	ODC
CPC017 A549 24H-way 213613-10.0	2/115	0.0386306	0.245688	0	0	6.75051	21.9642	CCND2;PNMA2	LINCS_L1000_Chem_Pert_up	ODC-M2	ODC
LJP005 A375 24H-GSK-690693-10	2/115	0.0386306	0.245688	0	0	6.75051	21.9642	GADD45B;DAPK1	LINCS_L1000_Chem_Pert_up	ODC-M2	ODC
LJP005 HEPG2 24H-WZ-3105-0.12	2/115	0.0386306	0.245688	0	0	6.75051	21.9642	SERPINA3;GADD45B	LINCS_L1000_Chem_Pert_up	ODC-M2	ODC
LJP008 MCF7 24H-CGP-60474-0.12	2/115	0.0386306	0.245688	0	0	6.75051	21.9642	HSPB8;SLC4A4	LINCS_L1000_Chem_Pert_up	ODC-M2	ODC
LJP005 HT29 24H-PD-0325901-3.33	2/115	0.0386306	0.245688	0	0	6.75051	21.9642	SLC4A4;HLA-E	LINCS_L1000_Chem_Pert_up	ODC-M2	ODC
LJP005 MCF7 24H-BYL719-10	2/115	0.0386306	0.245688	0	0	6.75051	21.9642	GADD45B;HLA-E	LINCS_L1000_Chem_Pert_up	ODC-M2	ODC
LJP005 SKBR3 24H-NVP-BEZ235-3.33	2/115	0.0386306	0.245688	0	0	6.75051	21.9642	DAPK1;PNMA2	LINCS_L1000_Chem_Pert_up	ODC-M2	ODC
LJP006 A375 24H-GDC-0941-3.33	2/115	0.0386306	0.245688	0	0	6.75051	21.9642	RSAD2;EEF1A2	LINCS_L1000_Chem_Pert_up	ODC-M2	ODC
LJP006 HME1 24H-AZD-8055-1.11	2/115	0.0386306	0.245688	0	0	6.75051	21.9642	SERPINA3;HLA-E	LINCS_L1000_Chem_Pert_up	ODC-M2	ODC
CPC009 MCF7 6H-BRD-K18724229-10.0	2/115	0.0386306	0.245688	0	0	6.75051	21.9642	MCTP1;DAPK1	LINCS_L1000_Chem_Pert_up	ODC-M2	ODC
LJP006 HT29 24H-PD-0325901-10	2/115	0.0386306	0.245688	0	0	6.75051	21.9642	SLC4A4;HLA-E	LINCS_L1000_Chem_Pert_up	ODC-M2	ODC
LJP007 MCF7 24H-INK-128-0.04	2/115	0.0386306	0.245688	0	0	6.75051	21.9642	CCND2;BASP1	LINCS_L1000_Chem_Pert_up	ODC-M2	ODC
LJP007 PC3 24H-PHA-767491-10	2/115	0.0386306	0.245688	0	0	6.75051	21.9642	SERPINA3;GADD45B	LINCS_L1000_Chem_Pert_up	ODC-M2	ODC
LJP007 PC3 24H-mitoxantrone-10	2/115	0.0386306	0.245688	0	0	6.75051	21.9642	RSAD2;GADD45B	LINCS_L1000_Chem_Pert_up	ODC-M2	ODC
CPC004 HCC515 24H-pipamperone-10.0	2/116	0.0392416	0.248263	0	0	6.69096	21.6654	CCND2;DAPK1	LINCS_L1000_Chem_Pert_up	ODC-M2	ODC
CPC020 MCF7 6H-BRD-K06666320-10.0	2/116	0.0392416	0.248263	0	0	6.69096	21.6654	CCND2;NTRK3	LINCS_L1000_Chem_Pert_up	ODC-M2	ODC
LJP009 PC3 24H-GSK-1059615-3.33	2/116	0.0392416	0.248263	0	0	6.69096	21.6654	BASP1;HLA-E	LINCS_L1000_Chem_Pert_up	ODC-M2	ODC
CPC006 MCF7 24H-bo2 (inhibits rad51)-40.0	2/116	0.0392416	0.248263	0	0	6.69096	21.6654	CCND2;CDH10	LINCS_L1000_Chem_Pert_up	ODC-M2	ODC
LJP005 MCF7 24H-NVP-BEZ235-1.11	2/116	0.0392416	0.248263	0	0	6.69096	21.6654	GADD45B;HLA-E	LINCS_L1000_Chem_Pert_up	ODC-M2	ODC
LJP006 LNCAP 24H-celastrol-1.11	2/116	0.0392416	0.248263	0	0	6.69096	21.6654	BASP1;PNMA2	LINCS_L1000_Chem_Pert_up	ODC-M2	ODC
LJP006 MCF7 24H-AT-7519-1.11	2/116	0.0392416	0.248263	0	0	6.69096	21.6654	CCND2;SLC4A4	LINCS_L1000_Chem_Pert_up	ODC-M2	ODC
CPC001 VCAP 6H-ici-162,846-10.0	2022-01-15	0.0397569	0.248263	0	0	26.8625	86.6309	CCND2	LINCS_L1000_Chem_Pert_up	ODC-M2	ODC
CPC014 MCF7 6H-hy-11004-10.0	2022-01-15	0.0397569	0.248263	0	0	26.8625	86.6309	CCND2	LINCS_L1000_Chem_Pert_up	ODC-M2	ODC
CPC015 MCF7 6H-deracoxib-10.0	2022-01-15	0.0397569	0.248263	0	0	26.8625	86.6309	CCND2	LINCS_L1000_Chem_Pert_up	ODC-M2	ODC
CPC017 MCF7 24H-ys-035 hydrochloride-10.0	2022-01-15	0.0397569	0.248263	0	0	26.8625	86.6309	CCND2	LINCS_L1000_Chem_Pert_up	ODC-M2	ODC
CPC005 VCAP 24H-leucine enkephalin-10.0	2022-01-15	0.0397569	0.248263	0	0	26.8625	86.6309	CCND2	LINCS_L1000_Chem_Pert_up	ODC-M2	ODC
CPC005 VCAP 24H-eburnamonine (-)-10.0	2022-01-15	0.0397569	0.248263	0	0	26.8625	86.6309	PRKAR1B	LINCS_L1000_Chem_Pert_up	ODC-M2	ODC
CPC018 A375 6H-linomide-10.0	2022-01-15	0.0397569	0.248263	0	0	26.8625	86.6309	MCTP1	LINCS_L1000_Chem_Pert_up	ODC-M2	ODC
LJP005 BT20 3H-HG-5-113-01-10	2022-01-15	0.0397569	0.248263	0	0	26.8625	86.6309	NEFH	LINCS_L1000_Chem_Pert_up	ODC-M2	ODC
LJP009 HA1E 24H-dabrafenib-10	2022-01-15	0.0397569	0.248263	0	0	26.8625	86.6309	DAPK1	LINCS_L1000_Chem_Pert_up	ODC-M2	ODC
LJP005 MDAMB231 24H-TWS-119-10	2022-01-15	0.0397569	0.248263	0	0	26.8625	86.6309	SERPINA3	LINCS_L1000_Chem_Pert_up	ODC-M2	ODC
CPC008 HT29 6H-ncgc00181381-01-10.0	2022-01-15	0.0397569	0.248263	0	0	26.8625	86.6309	CCND2	LINCS_L1000_Chem_Pert_up	ODC-M2	ODC
LJP006 BT20 3H-celastrol-10	2022-01-15	0.0397569	0.248263	0	0	26.8625	86.6309	BASP1	LINCS_L1000_Chem_Pert_up	ODC-M2	ODC
CPC011 PC3 24H-alprazolam-10.0	2022-01-15	0.0397569	0.248263	0	0	26.8625	86.6309	CCND2	LINCS_L1000_Chem_Pert_up	ODC-M2	ODC
LJP006 MDAMB231 3H-PD-0325901-0.37	2022-01-15	0.0397569	0.248263	0	0	26.8625	86.6309	GADD45B	LINCS_L1000_Chem_Pert_up	ODC-M2	ODC
CPC013 VCAP 6H-np-007374-10.0	2022-01-15	0.0397569	0.248263	0	0	26.8625	86.6309	HGF	LINCS_L1000_Chem_Pert_up	ODC-M2	ODC
CPC001 HCC515 24H-cgs 21680 hydrochloride-10.0	2/117	0.0398564	0.248263	0	0	6.63244	21.3729	MCTP1;CCND2	LINCS_L1000_Chem_Pert_up	ODC-M2	ODC
LJP008 HA1E 24H-I-BET-10	2/117	0.0398564	0.248263	0	0	6.63244	21.3729	EEF1A2;NEFH	LINCS_L1000_Chem_Pert_up	ODC-M2	ODC
LJP009 MCF7 24H-PF-3758309-3.33	2/117	0.0398564	0.248263	0	0	6.63244	21.3729	KRT17;ACTN1	LINCS_L1000_Chem_Pert_up	ODC-M2	ODC
CPC006 SKM1 6H-perhexiline maleate-10.0	2/117	0.0398564	0.248263	0	0	6.63244	21.3729	CCND2;DAPK1	LINCS_L1000_Chem_Pert_up	ODC-M2	ODC
CPC006 SKM1 6H-vx-680-10.0	2/117	0.0398564	0.248263	0	0	6.63244	21.3729	CCND2;DAPK1	LINCS_L1000_Chem_Pert_up	ODC-M2	ODC
LJP008 PC3 24H-(+)-JQ1-0.37	2/117	0.0398564	0.248263	0	0	6.63244	21.3729	GADD45B;NEFH	LINCS_L1000_Chem_Pert_up	ODC-M2	ODC
LJP005 HS578T 24H-geldanamycin-10	2/117	0.0398564	0.248263	0	0	6.63244	21.3729	HSPB8;NEFH	LINCS_L1000_Chem_Pert_up	ODC-M2	ODC
CPC006 VCAP 24H-ku 0060648 trihydrochloride-10.0	2/117	0.0398564	0.248263	0	0	6.63244	21.3729	CCND2;PNMA2	LINCS_L1000_Chem_Pert_up	ODC-M2	ODC
LJP006 HA1E 24H-XMD-1150-10	2/117	0.0398564	0.248263	0	0	6.63244	21.3729	DAPK1;EEF1A2	LINCS_L1000_Chem_Pert_up	ODC-M2	ODC
LJP006 HS578T 24H-geldanamycin-1.11	2/117	0.0398564	0.248263	0	0	6.63244	21.3729	DAPK1;HSPB8	LINCS_L1000_Chem_Pert_up	ODC-M2	ODC
LJP006 SKBR3 24H-A443654-1.11	2/117	0.0398564	0.248263	0	0	6.63244	21.3729	CCND2;PNMA2	LINCS_L1000_Chem_Pert_up	ODC-M2	ODC
LJP007 HT29 24H-dinaciclib-0.12	2/117	0.0398564	0.248263	0	0	6.63244	21.3729	GADD45B;HGF	LINCS_L1000_Chem_Pert_up	ODC-M2	ODC
CPC004 HCC515 24H-amg 9810-10.0	2/118	0.0404748	0.250146	0	0	6.57493	21.0863	CCND2;GADD45B	LINCS_L1000_Chem_Pert_up	ODC-M2	ODC
CPC006 A375 24H-sb 225002-11.1	2/118	0.0404748	0.250146	0	0	6.57493	21.0863	CCND2;DAPK1	LINCS_L1000_Chem_Pert_up	ODC-M2	ODC
CPC006 CORL23 6H-trichostatin a-10.0	2/118	0.0404748	0.250146	0	0	6.57493	21.0863	CCND2;DAPK1	LINCS_L1000_Chem_Pert_up	ODC-M2	ODC
CPC006 HT29 24H-hdac6 inhibitor isox-10.0	2/118	0.0404748	0.250146	0	0	6.57493	21.0863	CCND2;ACTN1	LINCS_L1000_Chem_Pert_up	ODC-M2	ODC
LJP005 HA1E 24H-geldanamycin-1.11	2/118	0.0404748	0.250146	0	0	6.57493	21.0863	DAPK1;OGDHL	LINCS_L1000_Chem_Pert_up	ODC-M2	ODC
CPC006 PL21 6H-amiodarone hydrochloride-10.0	2/118	0.0404748	0.250146	0	0	6.57493	21.0863	CCND2;DAPK1	LINCS_L1000_Chem_Pert_up	ODC-M2	ODC
CPC006 U937 6H-tg101348-11.1	2/118	0.0404748	0.250146	0	0	6.57493	21.0863	CCND2;DAPK1	LINCS_L1000_Chem_Pert_up	ODC-M2	ODC
LJP005 MCF10A 24H-NVP-AEW541-10	2/118	0.0404748	0.250146	0	0	6.57493	21.0863	BASP1;DAPK1	LINCS_L1000_Chem_Pert_up	ODC-M2	ODC
LJP006 HME1 24H-BMS-387032-10	2/118	0.0404748	0.250146	0	0	6.57493	21.0863	RSAD2;HSPB8	LINCS_L1000_Chem_Pert_up	ODC-M2	ODC
LJP006 LNCAP 24H-alvocidib-10	2/118	0.0404748	0.250146	0	0	6.57493	21.0863	RSAD2;SNX10	LINCS_L1000_Chem_Pert_up	ODC-M2	ODC
LJP006 LNCAP 24H-GSK-1059615-10	2/118	0.0404748	0.250146	0	0	6.57493	21.0863	DAPK1;PNMA2	LINCS_L1000_Chem_Pert_up	ODC-M2	ODC
LJP006 MCF7 24H-A443654-0.37	2/118	0.0404748	0.250146	0	0	6.57493	21.0863	CCND2;HLA-E	LINCS_L1000_Chem_Pert_up	ODC-M2	ODC
CPC012 PC3 24H-vorinostat-10.0	2/118	0.0404748	0.250146	0	0	6.57493	21.0863	MCTP1;CCND2	LINCS_L1000_Chem_Pert_up	ODC-M2	ODC
CPC006 HT29 6H-BRD-K49371609-0.09	2/119	0.0410968	0.252172	0	0	6.51841	20.8056	CCND2;NTRK3	LINCS_L1000_Chem_Pert_up	ODC-M2	ODC
LJP005 A549 24H-geldanamycin-3.33	2/119	0.0410968	0.252172	0	0	6.51841	20.8056	GADD45B;KRT17	LINCS_L1000_Chem_Pert_up	ODC-M2	ODC
CPC006 RMGI 6H-curcubitacin i-10.0	2/119	0.0410968	0.252172	0	0	6.51841	20.8056	CCND2;PRKAR1B	LINCS_L1000_Chem_Pert_up	ODC-M2	ODC
LJP005 HEPG2 24H-torin-2-1.11	2/119	0.0410968	0.252172	0	0	6.51841	20.8056	GADD45B;DAPK1	LINCS_L1000_Chem_Pert_up	ODC-M2	ODC
CPC006 SKM1 6H-pp-110-22.2	2/119	0.0410968	0.252172	0	0	6.51841	20.8056	CCND2;DAPK1	LINCS_L1000_Chem_Pert_up	ODC-M2	ODC
CPC006 SKM1 6H-ku 0060648 trihydrochloride-10.0	2/119	0.0410968	0.252172	0	0	6.51841	20.8056	CCND2;DAPK1	LINCS_L1000_Chem_Pert_up	ODC-M2	ODC
CPC006 THP1 6H-tyrphostin ag 1478-56.78	2/119	0.0410968	0.252172	0	0	6.51841	20.8056	CCND2;DAPK1	LINCS_L1000_Chem_Pert_up	ODC-M2	ODC
LJP008 HCC515 24H-PD-0325901-10	2/119	0.0410968	0.252172	0	0	6.51841	20.8056	CCND2;BASP1	LINCS_L1000_Chem_Pert_up	ODC-M2	ODC
LJP008 HCC515 24H-VE821-10	2/119	0.0410968	0.252172	0	0	6.51841	20.8056	SLC4A4;HLA-E	LINCS_L1000_Chem_Pert_up	ODC-M2	ODC
CPC006 VCAP 24H-bi 2536-10.0	2/119	0.0410968	0.252172	0	0	6.51841	20.8056	CCND2;PNMA2	LINCS_L1000_Chem_Pert_up	ODC-M2	ODC
LJP006 HME1 24H-celastrol-1.11	2/119	0.0410968	0.252172	0	0	6.51841	20.8056	HSPB8;EEF1A2	LINCS_L1000_Chem_Pert_up	ODC-M2	ODC
LJP006 MCF7 24H-BMS-387032-0.12	2/119	0.0410968	0.252172	0	0	6.51841	20.8056	CCND2;SLC4A4	LINCS_L1000_Chem_Pert_up	ODC-M2	ODC
CPC003 HCC515 24H-d 4476-10.0	2/120	0.0417225	0.254342	0	0	6.46284	20.5306	CCND2;GADD45B	LINCS_L1000_Chem_Pert_up	ODC-M2	ODC
CPC003 HCC515 24H-way 170523-10.0	2/120	0.0417225	0.254342	0	0	6.46284	20.5306	CCND2;GADD45B	LINCS_L1000_Chem_Pert_up	ODC-M2	ODC
CPC017 A375 6H-emetine-10.0	2/120	0.0417225	0.254342	0	0	6.46284	20.5306	CCND2;PRKAR1B	LINCS_L1000_Chem_Pert_up	ODC-M2	ODC
LJP009 A375 24H-CGP-60474-1.11	2/120	0.0417225	0.254342	0	0	6.46284	20.5306	GADD45B;HSPB8	LINCS_L1000_Chem_Pert_up	ODC-M2	ODC
LJP008 PC3 24H-CGP-60474-10	2/120	0.0417225	0.254342	0	0	6.46284	20.5306	RSAD2;SNX10	LINCS_L1000_Chem_Pert_up	ODC-M2	ODC
LJP006 HEPG2 24H-mitoxantrone-1.11	2/120	0.0417225	0.254342	0	0	6.46284	20.5306	CCND2;BASP1	LINCS_L1000_Chem_Pert_up	ODC-M2	ODC
CPC009 HCC515 6H-trichostatin a-10.0	2/120	0.0417225	0.254342	0	0	6.46284	20.5306	CCND2;DAPK1	LINCS_L1000_Chem_Pert_up	ODC-M2	ODC
LJP006 HEPG2 24H-linifanib-1.11	2/120	0.0417225	0.254342	0	0	6.46284	20.5306	SERPINA3;GADD45B	LINCS_L1000_Chem_Pert_up	ODC-M2	ODC
LJP007 HEPG2 24H-amuvatinib-10	2/120	0.0417225	0.254342	0	0	6.46284	20.5306	SERPINA3;ACTN1	LINCS_L1000_Chem_Pert_up	ODC-M2	ODC
LJP007 MCF7 24H-PHA-767491-3.33	2/120	0.0417225	0.254342	0	0	6.46284	20.5306	KRT17;ACTN1	LINCS_L1000_Chem_Pert_up	ODC-M2	ODC
LJP007 PC3 24H-dinaciclib-0.04	2/120	0.0417225	0.254342	0	0	6.46284	20.5306	SERPINA3;GADD45B	LINCS_L1000_Chem_Pert_up	ODC-M2	ODC
LJP008 HA1E 24H-I-BET-0.04	2022-01-16	0.0423515	0.254408	0	0	25.0704	79.2665	DAPK1	LINCS_L1000_Chem_Pert_up	ODC-M2	ODC
CPC001 VCAP 6H-jak3 inhibitor ii-10.0	2022-01-16	0.0423515	0.254408	0	0	25.0704	79.2665	CCND2	LINCS_L1000_Chem_Pert_up	ODC-M2	ODC
CPC015 MCF7 6H-epirubicin hydrochloride-10.0	2022-01-16	0.0423515	0.254408	0	0	25.0704	79.2665	CCND2	LINCS_L1000_Chem_Pert_up	ODC-M2	ODC
CPC015 MCF7 6H-aliskiren hemifumarate-10.0	2022-01-16	0.0423515	0.254408	0	0	25.0704	79.2665	CCND2	LINCS_L1000_Chem_Pert_up	ODC-M2	ODC
CPC015 MCF7 6H-prednicarbate-10.0	2022-01-16	0.0423515	0.254408	0	0	25.0704	79.2665	CCND2	LINCS_L1000_Chem_Pert_up	ODC-M2	ODC
CPC005 VCAP 24H-thioridazine hydrochloride-10.0	2022-01-16	0.0423515	0.254408	0	0	25.0704	79.2665	PNMA2	LINCS_L1000_Chem_Pert_up	ODC-M2	ODC
CPC019 HT29 6H-BRD-K34363599-10.0	2022-01-16	0.0423515	0.254408	0	0	25.0704	79.2665	DAPK1	LINCS_L1000_Chem_Pert_up	ODC-M2	ODC
CPC006 MCF7 6H-tpca-1-10.0	2022-01-16	0.0423515	0.254408	0	0	25.0704	79.2665	CCND2	LINCS_L1000_Chem_Pert_up	ODC-M2	ODC
LJP005 BT20 3H-neratinib-0.37	2022-01-16	0.0423515	0.254408	0	0	25.0704	79.2665	HSPB8	LINCS_L1000_Chem_Pert_up	ODC-M2	ODC
CPC006 PC3 24H-BRD-K89692698-160.0	2022-01-16	0.0423515	0.254408	0	0	25.0704	79.2665	CCND2	LINCS_L1000_Chem_Pert_up	ODC-M2	ODC
LJP009 A549 24H-GSK-429286A-3.33	2022-01-16	0.0423515	0.254408	0	0	25.0704	79.2665	CCND2	LINCS_L1000_Chem_Pert_up	ODC-M2	ODC
LJP006 BT20 3H-OSI-027-0.37	2022-01-16	0.0423515	0.254408	0	0	25.0704	79.2665	BASP1	LINCS_L1000_Chem_Pert_up	ODC-M2	ODC
CPC012 HT29 6H-BRD-K56518176-10.0	2022-01-16	0.0423515	0.254408	0	0	25.0704	79.2665	CCND2	LINCS_L1000_Chem_Pert_up	ODC-M2	ODC
LJP007 HA1E 24H-AT7867-0.04	2022-01-16	0.0423515	0.254408	0	0	25.0704	79.2665	RSAD2	LINCS_L1000_Chem_Pert_up	ODC-M2	ODC
CPC004 A375 6H-BRD-K36055864 (cycloheximide)-10.0	2/121	0.0423518	0.254408	0	0	6.40821	20.2611	CCND2;HGF	LINCS_L1000_Chem_Pert_up	ODC-M2	ODC
LJP005 HA1E 24H-mitoxantrone-0.12	2/121	0.0423518	0.254408	0	0	6.40821	20.2611	CCND2;KRT17	LINCS_L1000_Chem_Pert_up	ODC-M2	ODC
CPC006 PC3 6H-vorinostat-11.1	2/121	0.0423518	0.254408	0	0	6.40821	20.2611	CCND2;DAPK1	LINCS_L1000_Chem_Pert_up	ODC-M2	ODC
LJP005 MDAMB231 24H-PD-0325901-10	2/121	0.0423518	0.254408	0	0	6.40821	20.2611	DAPK1;HSPB8	LINCS_L1000_Chem_Pert_up	ODC-M2	ODC
LJP006 A375 24H-withaferin-a-3.33	2/121	0.0423518	0.254408	0	0	6.40821	20.2611	GADD45B;BASP1	LINCS_L1000_Chem_Pert_up	ODC-M2	ODC
CPC008 PC3 24H-ncgc00184830-01-10.0	2/121	0.0423518	0.254408	0	0	6.40821	20.2611	CCND2;GADD45B	LINCS_L1000_Chem_Pert_up	ODC-M2	ODC
LJP006 HEPG2 24H-AT-7519-1.11	2/121	0.0423518	0.254408	0	0	6.40821	20.2611	ACTN1;EEF1A2	LINCS_L1000_Chem_Pert_up	ODC-M2	ODC
LJP006 HEPG2 24H-A443654-3.33	2/121	0.0423518	0.254408	0	0	6.40821	20.2611	MCTP1;BASP1	LINCS_L1000_Chem_Pert_up	ODC-M2	ODC
LJP006 HME1 24H-PI-103-3.33	2/121	0.0423518	0.254408	0	0	6.40821	20.2611	PNMA2;HLA-E	LINCS_L1000_Chem_Pert_up	ODC-M2	ODC
LJP006 SKBR3 24H-mitoxantrone-3.33	2/121	0.0423518	0.254408	0	0	6.40821	20.2611	CCND2;GADD45B	LINCS_L1000_Chem_Pert_up	ODC-M2	ODC
LJP007 MCF7 24H-sutent-10	2/121	0.0423518	0.254408	0	0	6.40821	20.2611	CCND2;PNMA2	LINCS_L1000_Chem_Pert_up	ODC-M2	ODC
CPC004 HT29 6H-BRD-K36055864 (cycloheximide)-10.0	2/122	0.0429847	0.256561	0	0	6.35449	19.997	CCND2;PRKAR1B	LINCS_L1000_Chem_Pert_up	ODC-M2	ODC
LJP009 PC3 24H-olaparib-0.04	2/122	0.0429847	0.256561	0	0	6.35449	19.997	BASP1;SLC4A4	LINCS_L1000_Chem_Pert_up	ODC-M2	ODC
CPC006 MDST8 6H-BRD-K56343971-10.0	2/122	0.0429847	0.256561	0	0	6.35449	19.997	CCND2;PRKAR1B	LINCS_L1000_Chem_Pert_up	ODC-M2	ODC
CPC006 THP1 6H-BRD-K64642496-40.0	2/122	0.0429847	0.256561	0	0	6.35449	19.997	CCND2;DAPK1	LINCS_L1000_Chem_Pert_up	ODC-M2	ODC
LJP005 MCF10A 24H-TWS-119-10	2/122	0.0429847	0.256561	0	0	6.35449	19.997	HSPB8;HLA-E	LINCS_L1000_Chem_Pert_up	ODC-M2	ODC
LJP005 MCF7 24H-WZ-3105-10	2/122	0.0429847	0.256561	0	0	6.35449	19.997	GADD45B;HLA-E	LINCS_L1000_Chem_Pert_up	ODC-M2	ODC
LJP006 MCF7 24H-mitoxantrone-3.33	2/122	0.0429847	0.256561	0	0	6.35449	19.997	CCND2;GADD45B	LINCS_L1000_Chem_Pert_up	ODC-M2	ODC
CPC012 PC3 24H-BRD-K68202742 (trichostatin a)-10.0	2/122	0.0429847	0.256561	0	0	6.35449	19.997	MCTP1;CCND2	LINCS_L1000_Chem_Pert_up	ODC-M2	ODC
LJP006 PC3 24H-ZSTK-474-3.33	2/122	0.0429847	0.256561	0	0	6.35449	19.997	GADD45B;BASP1	LINCS_L1000_Chem_Pert_up	ODC-M2	ODC
CPC013 ASC 24H-hy-50940-10.0	2/122	0.0429847	0.256561	0	0	6.35449	19.997	CCND2;PNMA2	LINCS_L1000_Chem_Pert_up	ODC-M2	ODC
LJP007 A375 24H-tivozanib-10	2/122	0.0429847	0.256561	0	0	6.35449	19.997	CADPS2;EEF1A2	LINCS_L1000_Chem_Pert_up	ODC-M2	ODC
CPC006 A673 6H-piplartine-10.0	2/123	0.0436211	0.257964	0	0	6.30165	19.7381	CCND2;PRKAR1B	LINCS_L1000_Chem_Pert_up	ODC-M2	ODC
CPC006 HCC515 24H-phorbol-12-myristate-13-acetate (pma)-10.0	2/123	0.0436211	0.257964	0	0	6.30165	19.7381	GADD45B;PNMA2	LINCS_L1000_Chem_Pert_up	ODC-M2	ODC
CPC006 HEPG2 6H-vorinostat-11.1	2/123	0.0436211	0.257964	0	0	6.30165	19.7381	CCND2;DAPK1	LINCS_L1000_Chem_Pert_up	ODC-M2	ODC
LJP005 A375 24H-NVP-BEZ235-1.11	2/123	0.0436211	0.257964	0	0	6.30165	19.7381	DAPK1;EEF1A2	LINCS_L1000_Chem_Pert_up	ODC-M2	ODC
LJP009 PC3 24H-XMD-892-10	2/123	0.0436211	0.257964	0	0	6.30165	19.7381	GADD45B;DAPK1	LINCS_L1000_Chem_Pert_up	ODC-M2	ODC
LJP009 HCC515 24H-CGP-60474-0.37	2/123	0.0436211	0.257964	0	0	6.30165	19.7381	RSAD2;HSPB8	LINCS_L1000_Chem_Pert_up	ODC-M2	ODC
CPC006 PC3 6H-curcumin-48.0	2/123	0.0436211	0.257964	0	0	6.30165	19.7381	MCTP1;CCND2	LINCS_L1000_Chem_Pert_up	ODC-M2	ODC
LJP005 HCC515 24H-mitoxantrone-0.37	2/123	0.0436211	0.257964	0	0	6.30165	19.7381	GADD45B;KRT17	LINCS_L1000_Chem_Pert_up	ODC-M2	ODC
LJP005 MCF10A 24H-PD-0325901-0.12	2/123	0.0436211	0.257964	0	0	6.30165	19.7381	SERPINA3;HSPB8	LINCS_L1000_Chem_Pert_up	ODC-M2	ODC
LJP005 MCF10A 24H-neratinib-0.04	2/123	0.0436211	0.257964	0	0	6.30165	19.7381	SERPINA3;HSPB8	LINCS_L1000_Chem_Pert_up	ODC-M2	ODC
CPC006 WSUDLCL2 6H-BRD-K04853698-10.0	2/123	0.0436211	0.257964	0	0	6.30165	19.7381	CCND2;DAPK1	LINCS_L1000_Chem_Pert_up	ODC-M2	ODC
CPC008 HEPG2 6H-trichostatin a-10.0	2/123	0.0436211	0.257964	0	0	6.30165	19.7381	CCND2;DAPK1	LINCS_L1000_Chem_Pert_up	ODC-M2	ODC
LJP006 HS578T 24H-radicicol-3.33	2/123	0.0436211	0.257964	0	0	6.30165	19.7381	SERPINA3;HSPB8	LINCS_L1000_Chem_Pert_up	ODC-M2	ODC
LJP006 MCF10A 24H-AZD-7762-3.33	2/123	0.0436211	0.257964	0	0	6.30165	19.7381	NEFH;HLA-E	LINCS_L1000_Chem_Pert_up	ODC-M2	ODC
CPC012 HA1E 6H-BRD-K56653679-10.0	2/123	0.0436211	0.257964	0	0	6.30165	19.7381	MCTP1;CCND2	LINCS_L1000_Chem_Pert_up	ODC-M2	ODC
LJP006 SKBR3 24H-BI-2536-10	2/123	0.0436211	0.257964	0	0	6.30165	19.7381	TUBB3;DAPK1	LINCS_L1000_Chem_Pert_up	ODC-M2	ODC
LJP008 A375 24H-C646-10	2/124	0.0442611	0.26055	0	0	6.24968	19.4843	CCND2;GADD45B	LINCS_L1000_Chem_Pert_up	ODC-M2	ODC
LJP005 A549 24H-withaferin-a-0.04	2/124	0.0442611	0.26055	0	0	6.24968	19.4843	SERPINA3;KRT17	LINCS_L1000_Chem_Pert_up	ODC-M2	ODC
CPC006 PC3 24H-dorsomorphin dihydrochloride-10.0	2/124	0.0442611	0.26055	0	0	6.24968	19.4843	CCND2;GADD45B	LINCS_L1000_Chem_Pert_up	ODC-M2	ODC
LJP005 HA1E 24H-WZ-3105-0.12	2/124	0.0442611	0.26055	0	0	6.24968	19.4843	MCTP1;KRT17	LINCS_L1000_Chem_Pert_up	ODC-M2	ODC
LJP006 MCF10A 3H-GSK-2126458-3.33	2/124	0.0442611	0.26055	0	0	6.24968	19.4843	GADD45B;HSPB8	LINCS_L1000_Chem_Pert_up	ODC-M2	ODC
LJP006 SKBR3 24H-WZ-4-145-0.37	2/124	0.0442611	0.26055	0	0	6.24968	19.4843	HSPB8;HLA-E	LINCS_L1000_Chem_Pert_up	ODC-M2	ODC
LJP006 SKBR3 24H-mitoxantrone-1.11	2/124	0.0442611	0.26055	0	0	6.24968	19.4843	HGF;PNMA2	LINCS_L1000_Chem_Pert_up	ODC-M2	ODC
LJP006 SKBR3 3H-JW-7-24-1-10	2/124	0.0442611	0.26055	0	0	6.24968	19.4843	GADD45B;PNMA2	LINCS_L1000_Chem_Pert_up	ODC-M2	ODC
LJP005 A375 24H-NVP-AUY922-0.37	2/125	0.0449046	0.261844	0	0	6.19856	19.2355	HSPB8;NEFH	LINCS_L1000_Chem_Pert_up	ODC-M2	ODC
LJP005 A549 24H-NVP-AUY922-10	2/125	0.0449046	0.261844	0	0	6.19856	19.2355	DAPK1;HSPB8	LINCS_L1000_Chem_Pert_up	ODC-M2	ODC
CPC008 A549 6H-vu0420364-1-10.0	2/125	0.0449046	0.261844	0	0	6.19856	19.2355	CCND2;NTRK3	LINCS_L1000_Chem_Pert_up	ODC-M2	ODC
CPC002 PC3 24H-betamethasone-10.0	2022-01-17	0.0449392	0.261844	0	0	23.5024	72.9148	GADD45B	LINCS_L1000_Chem_Pert_up	ODC-M2	ODC
CPC014 VCAP 24H-BRD-K50140147-10.0	2022-01-17	0.0449392	0.261844	0	0	23.5024	72.9148	CCND2	LINCS_L1000_Chem_Pert_up	ODC-M2	ODC
CPC015 MCF7 6H-ritodrine hydrochloride-10.0	2022-01-17	0.0449392	0.261844	0	0	23.5024	72.9148	CCND2	LINCS_L1000_Chem_Pert_up	ODC-M2	ODC
CPC015 MCF7 6H-scopolamine hydrobromide-10.0	2022-01-17	0.0449392	0.261844	0	0	23.5024	72.9148	CCND2	LINCS_L1000_Chem_Pert_up	ODC-M2	ODC
CPC015 MCF7 6H-mdl 29951-10.0	2022-01-17	0.0449392	0.261844	0	0	23.5024	72.9148	CCND2	LINCS_L1000_Chem_Pert_up	ODC-M2	ODC
CPC020 MCF7 24H-BRD-K75308990-10.0	2022-01-17	0.0449392	0.261844	0	0	23.5024	72.9148	CCND2	LINCS_L1000_Chem_Pert_up	ODC-M2	ODC
CPC020 PC3 24H-pyrimethamine-10.0	2022-01-17	0.0449392	0.261844	0	0	23.5024	72.9148	CCND2	LINCS_L1000_Chem_Pert_up	ODC-M2	ODC
CPC020 VCAP 24H-dexamethasone-10.0	2022-01-17	0.0449392	0.261844	0	0	23.5024	72.9148	CCND2	LINCS_L1000_Chem_Pert_up	ODC-M2	ODC
CPC006 MCF7 24H-e933505-88.8	2022-01-17	0.0449392	0.261844	0	0	23.5024	72.9148	DAPK1	LINCS_L1000_Chem_Pert_up	ODC-M2	ODC
LJP005 BT20 3H-NVP-AUY922-0.12	2022-01-17	0.0449392	0.261844	0	0	23.5024	72.9148	GADD45B	LINCS_L1000_Chem_Pert_up	ODC-M2	ODC
LJP005 MDAMB231 24H-SU-11274-10	2022-01-17	0.0449392	0.261844	0	0	23.5024	72.9148	HSPB8	LINCS_L1000_Chem_Pert_up	ODC-M2	ODC
CPC008 A375 6H-ncgc00165193-01-10.0	2022-01-17	0.0449392	0.261844	0	0	23.5024	72.9148	CCND2	LINCS_L1000_Chem_Pert_up	ODC-M2	ODC
CPC008 HT29 6H-kuc104137 kuc104137c-10.0	2022-01-17	0.0449392	0.261844	0	0	23.5024	72.9148	CCND2	LINCS_L1000_Chem_Pert_up	ODC-M2	ODC
CPC010 VCAP 24H-BRD-K69676861-10.0	2022-01-17	0.0449392	0.261844	0	0	23.5024	72.9148	CCND2	LINCS_L1000_Chem_Pert_up	ODC-M2	ODC
LJP007 A549 24H-ibrutinib-3.33	2022-01-17	0.0449392	0.261844	0	0	23.5024	72.9148	NEFH	LINCS_L1000_Chem_Pert_up	ODC-M2	ODC
CPC014 A549 6H-BRD-U86922168-10.0	2/126	0.0455516	0.263917	0	0	6.14826	18.9914	CCND2;PRKAR1B	LINCS_L1000_Chem_Pert_up	ODC-M2	ODC
CPC004 HCC515 6H-amoxapine-10.0	2/126	0.0455516	0.263917	0	0	6.14826	18.9914	MCTP1;CCND2	LINCS_L1000_Chem_Pert_up	ODC-M2	ODC
LJP009 PC3 24H-PF-3758309-0.37	2/126	0.0455516	0.263917	0	0	6.14826	18.9914	KRT17;BASP1	LINCS_L1000_Chem_Pert_up	ODC-M2	ODC
LJP005 HCC515 24H-mitoxantrone-1.11	2/126	0.0455516	0.263917	0	0	6.14826	18.9914	GADD45B;DAPK1	LINCS_L1000_Chem_Pert_up	ODC-M2	ODC
CPC006 THP1 6H-sirolimus-10.0	2/126	0.0455516	0.263917	0	0	6.14826	18.9914	CCND2;DAPK1	LINCS_L1000_Chem_Pert_up	ODC-M2	ODC
LJP005 PC3 24H-GSK-1059615-1.11	2/126	0.0455516	0.263917	0	0	6.14826	18.9914	GADD45B;HLA-E	LINCS_L1000_Chem_Pert_up	ODC-M2	ODC
LJP006 HME1 24H-PHA-793887-10	2/126	0.0455516	0.263917	0	0	6.14826	18.9914	SERPINA3;SNX10	LINCS_L1000_Chem_Pert_up	ODC-M2	ODC
LJP006 HT29 24H-A443654-1.11	2/126	0.0455516	0.263917	0	0	6.14826	18.9914	ACTN1;SNX10	LINCS_L1000_Chem_Pert_up	ODC-M2	ODC
LJP006 HT29 24H-nintedanib-10	2/126	0.0455516	0.263917	0	0	6.14826	18.9914	SLC4A4;HLA-E	LINCS_L1000_Chem_Pert_up	ODC-M2	ODC
LJP006 PC3 24H-BMS-387032-1.11	2/126	0.0455516	0.263917	0	0	6.14826	18.9914	GADD45B;ACTN1	LINCS_L1000_Chem_Pert_up	ODC-M2	ODC
CPC001 HCC515 24H-l 655240-10.0	2/127	0.046202	0.264998	0	0	6.09877	18.7521	MCTP1;CCND2	LINCS_L1000_Chem_Pert_up	ODC-M2	ODC
CPC004 HCC515 24H-trichostatin a-10.0	2/127	0.046202	0.264998	0	0	6.09877	18.7521	CCND2;DAPK1	LINCS_L1000_Chem_Pert_up	ODC-M2	ODC
LJP009 PC3 24H-PF-3758309-3.33	2/127	0.046202	0.264998	0	0	6.09877	18.7521	KRT17;NEFH	LINCS_L1000_Chem_Pert_up	ODC-M2	ODC
CPC006 NCIH1836 6H-manumycin a-10.0	2/127	0.046202	0.264998	0	0	6.09877	18.7521	CCND2;EEF1A2	LINCS_L1000_Chem_Pert_up	ODC-M2	ODC
LJP005 HA1E 24H-mitoxantrone-1.11	2/127	0.046202	0.264998	0	0	6.09877	18.7521	CCND2;KRT17	LINCS_L1000_Chem_Pert_up	ODC-M2	ODC
LJP005 HT29 24H-nilotinib-10	2/127	0.046202	0.264998	0	0	6.09877	18.7521	BASP1;HLA-E	LINCS_L1000_Chem_Pert_up	ODC-M2	ODC
LJP008 HCC515 24H-CGP-60474-10	2/127	0.046202	0.264998	0	0	6.09877	18.7521	RSAD2;HSPB8	LINCS_L1000_Chem_Pert_up	ODC-M2	ODC
LJP005 SKBR3 24H-PF-477736-10	2/127	0.046202	0.264998	0	0	6.09877	18.7521	BASP1;EEF1A2	LINCS_L1000_Chem_Pert_up	ODC-M2	ODC
LJP006 A375 24H-mitoxantrone-0.12	2/127	0.046202	0.264998	0	0	6.09877	18.7521	CCND2;KRT17	LINCS_L1000_Chem_Pert_up	ODC-M2	ODC
LJP006 HME1 24H-WYE-125132-1.11	2/127	0.046202	0.264998	0	0	6.09877	18.7521	SERPINA3;ACTN1	LINCS_L1000_Chem_Pert_up	ODC-M2	ODC
LJP006 LNCAP 24H-BI-2536-10	2/127	0.046202	0.264998	0	0	6.09877	18.7521	DAPK1;HLA-E	LINCS_L1000_Chem_Pert_up	ODC-M2	ODC
LJP006 MCF10A 24H-canertinib-1.11	2/127	0.046202	0.264998	0	0	6.09877	18.7521	SERPINA3;HSPB8	LINCS_L1000_Chem_Pert_up	ODC-M2	ODC
CPC012 HA1E 6H-BRD-K13810148-10.0	2/127	0.046202	0.264998	0	0	6.09877	18.7521	CCND2;DAPK1	LINCS_L1000_Chem_Pert_up	ODC-M2	ODC
LJP006 MDAMB231 3H-QL-XII-47-3.33	2/127	0.046202	0.264998	0	0	6.09877	18.7521	GADD45B;KRT17	LINCS_L1000_Chem_Pert_up	ODC-M2	ODC
LJP007 A375 24H-INK-128-0.12	2/127	0.046202	0.264998	0	0	6.09877	18.7521	EEF1A2;HLA-E	LINCS_L1000_Chem_Pert_up	ODC-M2	ODC
CPC013 HT29 6H-vorinostat-10.0	2/127	0.046202	0.264998	0	0	6.09877	18.7521	CCND2;DAPK1	LINCS_L1000_Chem_Pert_up	ODC-M2	ODC
LJP007 HA1E 24H-CGP-60474-0.37	2/127	0.046202	0.264998	0	0	6.09877	18.7521	RSAD2;HGF	LINCS_L1000_Chem_Pert_up	ODC-M2	ODC
LJP007 HT29 24H-NVP-TAE226-3.33	2/127	0.046202	0.264998	0	0	6.09877	18.7521	BASP1;HLA-E	LINCS_L1000_Chem_Pert_up	ODC-M2	ODC
LJP005 A375 24H-mitoxantrone-0.37	2/128	0.0468559	0.266465	0	0	6.05006	18.5173	GADD45B;KRT17	LINCS_L1000_Chem_Pert_up	ODC-M2	ODC
LJP005 A549 24H-torin-2-0.12	2/128	0.0468559	0.266465	0	0	6.05006	18.5173	GADD45B;HLA-E	LINCS_L1000_Chem_Pert_up	ODC-M2	ODC
CPC006 LOVO 6H-bi 2536-10.0	2/128	0.0468559	0.266465	0	0	6.05006	18.5173	CCND2;DAPK1	LINCS_L1000_Chem_Pert_up	ODC-M2	ODC
LJP008 PC3 24H-ABT-737-10	2/128	0.0468559	0.266465	0	0	6.05006	18.5173	BASP1;NEFH	LINCS_L1000_Chem_Pert_up	ODC-M2	ODC
LJP008 HT29 24H-pracinostat-0.37	2/128	0.0468559	0.266465	0	0	6.05006	18.5173	DAPK1;PNMA2	LINCS_L1000_Chem_Pert_up	ODC-M2	ODC
LJP008 HEPG2 24H-PD-0325901-0.04	2/128	0.0468559	0.266465	0	0	6.05006	18.5173	DAPK1;SLC4A4	LINCS_L1000_Chem_Pert_up	ODC-M2	ODC
CPC008 HCC515 6H-vu0410183-2-10.0	2/128	0.0468559	0.266465	0	0	6.05006	18.5173	GADD45B;PNMA2	LINCS_L1000_Chem_Pert_up	ODC-M2	ODC
LJP006 MCF10A 24H-canertinib-0.37	2/128	0.0468559	0.266465	0	0	6.05006	18.5173	SERPINA3;HSPB8	LINCS_L1000_Chem_Pert_up	ODC-M2	ODC
LJP006 MDAMB231 24H-CGP-60474-0.37	2/128	0.0468559	0.266465	0	0	6.05006	18.5173	GADD45B;SNX10	LINCS_L1000_Chem_Pert_up	ODC-M2	ODC
LJP006 PC3 24H-OSI-027-3.33	2/128	0.0468559	0.266465	0	0	6.05006	18.5173	SLC4A4;HLA-E	LINCS_L1000_Chem_Pert_up	ODC-M2	ODC
LJP006 SKBR3 24H-torin-1-0.37	2/128	0.0468559	0.266465	0	0	6.05006	18.5173	BASP1;DAPK1	LINCS_L1000_Chem_Pert_up	ODC-M2	ODC
LJP007 A375 24H-BMS-777607-10	2/128	0.0468559	0.266465	0	0	6.05006	18.5173	CCND2;HLA-E	LINCS_L1000_Chem_Pert_up	ODC-M2	ODC
LJP008 A549 24H-mitoxantrone-10	2/129	0.0475132	0.266465	0	0	6.00212	18.2869	KRT17;HLA-E	LINCS_L1000_Chem_Pert_up	ODC-M2	ODC
CPC014 MCF7 6H-BRD-K64857848-10.0	2/129	0.0475132	0.266465	0	0	6.00212	18.2869	CCND2;DAPK1	LINCS_L1000_Chem_Pert_up	ODC-M2	ODC
CPC020 HT29 6H-digoxin-10.0	2/129	0.0475132	0.266465	0	0	6.00212	18.2869	CCND2;PNMA2	LINCS_L1000_Chem_Pert_up	ODC-M2	ODC
LJP005 A549 24H-torin-2-0.37	2/129	0.0475132	0.266465	0	0	6.00212	18.2869	GADD45B;HLA-E	LINCS_L1000_Chem_Pert_up	ODC-M2	ODC
LJP009 PC3 24H-sirolimus-10	2/129	0.0475132	0.266465	0	0	6.00212	18.2869	BASP1;PNMA2	LINCS_L1000_Chem_Pert_up	ODC-M2	ODC
LJP009 HCC515 24H-GSK-1059615-10	2/129	0.0475132	0.266465	0	0	6.00212	18.2869	ACTN1;HLA-E	LINCS_L1000_Chem_Pert_up	ODC-M2	ODC
LJP008 PC3 24H-entinostat-1.11	2/129	0.0475132	0.266465	0	0	6.00212	18.2869	HSPB8;HGF	LINCS_L1000_Chem_Pert_up	ODC-M2	ODC
LJP008 HT29 24H-mocetinostat-3.33	2/129	0.0475132	0.266465	0	0	6.00212	18.2869	ACTN1;EEF1A2	LINCS_L1000_Chem_Pert_up	ODC-M2	ODC
CPC006 SW620 6H-parthenolide-20.0	2/129	0.0475132	0.266465	0	0	6.00212	18.2869	CCND2;PRKAR1B	LINCS_L1000_Chem_Pert_up	ODC-M2	ODC
LJP006 A549 24H-CGP-60474-1.11	2/129	0.0475132	0.266465	0	0	6.00212	18.2869	SERPINA3;RSAD2	LINCS_L1000_Chem_Pert_up	ODC-M2	ODC
LJP006 HT29 24H-GSK-1904529A-10	2/129	0.0475132	0.266465	0	0	6.00212	18.2869	EEF1A2;HLA-E	LINCS_L1000_Chem_Pert_up	ODC-M2	ODC
LJP006 LNCAP 24H-WYE-125132-0.37	2/129	0.0475132	0.266465	0	0	6.00212	18.2869	BASP1;SLC4A4	LINCS_L1000_Chem_Pert_up	ODC-M2	ODC
LJP007 HA1E 24H-AST1306-10	2/129	0.0475132	0.266465	0	0	6.00212	18.2869	RSAD2;HLA-E	LINCS_L1000_Chem_Pert_up	ODC-M2	ODC
LJP007 HT29 24H-AT7867-10	2/129	0.0475132	0.266465	0	0	6.00212	18.2869	BASP1;HLA-E	LINCS_L1000_Chem_Pert_up	ODC-M2	ODC
LJP007 MCF7 24H-tivantinib-10	2/129	0.0475132	0.266465	0	0	6.00212	18.2869	CCND2;ACTN1	LINCS_L1000_Chem_Pert_up	ODC-M2	ODC
LJP007 PC3 24H-vorinostat-10	2/129	0.0475132	0.266465	0	0	6.00212	18.2869	GADD45B;DAPK1	LINCS_L1000_Chem_Pert_up	ODC-M2	ODC
CPC001 PC3 6H-wr 216174-10.0	2022-01-18	0.04752	0.266465	0	0	22.1188	67.3871	DAPK1	LINCS_L1000_Chem_Pert_up	ODC-M2	ODC
CPC001 VCAP 24H-selinidin-10.0	2022-01-18	0.04752	0.266465	0	0	22.1188	67.3871	CCND2	LINCS_L1000_Chem_Pert_up	ODC-M2	ODC
CPC014 MCF7 6H-BRD-K10906552-10.0	2022-01-18	0.04752	0.266465	0	0	22.1188	67.3871	CCND2	LINCS_L1000_Chem_Pert_up	ODC-M2	ODC
CPC014 VCAP 6H-hy-70061-10.0	2022-01-18	0.04752	0.266465	0	0	22.1188	67.3871	CCND2	LINCS_L1000_Chem_Pert_up	ODC-M2	ODC
CPC004 VCAP 6H-diclofenac sodium-10.0	2022-01-18	0.04752	0.266465	0	0	22.1188	67.3871	CCND2	LINCS_L1000_Chem_Pert_up	ODC-M2	ODC
LJP009 PC3 24H-BI-2536-0.37	2022-01-18	0.04752	0.266465	0	0	22.1188	67.3871	ACTN1	LINCS_L1000_Chem_Pert_up	ODC-M2	ODC
LJP005 BT20 3H-TG-101348-3.33	2022-01-18	0.04752	0.266465	0	0	22.1188	67.3871	SNX10	LINCS_L1000_Chem_Pert_up	ODC-M2	ODC
CPC006 PC3 24H-quinacrine dihydrochloride dihydrate-10.0	2022-01-18	0.04752	0.266465	0	0	22.1188	67.3871	CCND2	LINCS_L1000_Chem_Pert_up	ODC-M2	ODC
CPC006 PC3 6H-py 7715-11.1	2022-01-18	0.04752	0.266465	0	0	22.1188	67.3871	CCND2	LINCS_L1000_Chem_Pert_up	ODC-M2	ODC
LJP009 A549 24H-PF-3758309-0.12	2022-01-18	0.04752	0.266465	0	0	22.1188	67.3871	GADD45B	LINCS_L1000_Chem_Pert_up	ODC-M2	ODC
LJP009 A549 24H-JWE-035-3.33	2022-01-18	0.04752	0.266465	0	0	22.1188	67.3871	EEF1A2	LINCS_L1000_Chem_Pert_up	ODC-M2	ODC
LJP005 SKBR3 3H-XMD16-144-1.11	2022-01-18	0.04752	0.266465	0	0	22.1188	67.3871	DAPK1	LINCS_L1000_Chem_Pert_up	ODC-M2	ODC
CPC008 A375 6H-BRD-K16940042-10.0	2022-01-18	0.04752	0.266465	0	0	22.1188	67.3871	CCND2	LINCS_L1000_Chem_Pert_up	ODC-M2	ODC
LJP008 A549 24H-mocetinostat-3.33	2/130	0.048174	0.26823	0	0	5.95493	18.0609	GADD45B;NEFH	LINCS_L1000_Chem_Pert_up	ODC-M2	ODC
CPC014 PC3 6H-hy-10518-10.0	2/130	0.048174	0.26823	0	0	5.95493	18.0609	CCND2;NTRK3	LINCS_L1000_Chem_Pert_up	ODC-M2	ODC
CPC016 A375 6H-BRD-K80348542-10.0	2/130	0.048174	0.26823	0	0	5.95493	18.0609	CCND2;ACTN1	LINCS_L1000_Chem_Pert_up	ODC-M2	ODC
CPC004 PC3 6H-ouabain-10.0	2/130	0.048174	0.26823	0	0	5.95493	18.0609	CCND2;EEF1A2	LINCS_L1000_Chem_Pert_up	ODC-M2	ODC
LJP005 A549 24H-trametinib-10	2/130	0.048174	0.26823	0	0	5.95493	18.0609	GADD45B;KRT17	LINCS_L1000_Chem_Pert_up	ODC-M2	ODC
LJP005 HA1E 24H-withaferin-a-3.33	2/130	0.048174	0.26823	0	0	5.95493	18.0609	GADD45B;KRT17	LINCS_L1000_Chem_Pert_up	ODC-M2	ODC
LJP005 HEPG2 24H-mitoxantrone-1.11	2/130	0.048174	0.26823	0	0	5.95493	18.0609	KRT17;BASP1	LINCS_L1000_Chem_Pert_up	ODC-M2	ODC
LJP005 HT29 24H-NVP-AEW541-1.11	2/130	0.048174	0.26823	0	0	5.95493	18.0609	HSPB8;HLA-E	LINCS_L1000_Chem_Pert_up	ODC-M2	ODC
LJP006 MCF7 24H-CGP-60474-1.11	2/130	0.048174	0.26823	0	0	5.95493	18.0609	PNMA2;SLC4A4	LINCS_L1000_Chem_Pert_up	ODC-M2	ODC
LJP006 PC3 24H-PI-103-3.33	2/130	0.048174	0.26823	0	0	5.95493	18.0609	BASP1;HLA-E	LINCS_L1000_Chem_Pert_up	ODC-M2	ODC
LJP006 SKBR3 24H-GSK-1059615-3.33	2/130	0.048174	0.26823	0	0	5.95493	18.0609	BASP1;DAPK1	LINCS_L1000_Chem_Pert_up	ODC-M2	ODC
LJP007 HCC515 24H-OTSSP167-3.33	2/130	0.048174	0.26823	0	0	5.95493	18.0609	EEF1A2;PNMA2	LINCS_L1000_Chem_Pert_up	ODC-M2	ODC
LJP008 A375 24H-I-BET-10	2/130	0.048174	0.26823	0	0	5.95493	18.0609	CCND2;GADD45B	LINCS_L1000_Chem_Pert_up	ODC-M2	ODC
CPC015 SKB 24H-proscillaridin a-10.0	2/131	0.0488381	0.270755	0	0	5.90847	17.8391	CCND2;PNMA2	LINCS_L1000_Chem_Pert_up	ODC-M2	ODC
CPC005 HA1E 6H-ki 8751-10.0	2/131	0.0488381	0.270755	0	0	5.90847	17.8391	MCTP1;CCND2	LINCS_L1000_Chem_Pert_up	ODC-M2	ODC
LJP009 HT29 24H-KIN001-127-10	2/131	0.0488381	0.270755	0	0	5.90847	17.8391	BASP1;HLA-E	LINCS_L1000_Chem_Pert_up	ODC-M2	ODC
CPC006 RMUGS 6H-penfluridol-30.0	2/131	0.0488381	0.270755	0	0	5.90847	17.8391	CCND2;PNMA2	LINCS_L1000_Chem_Pert_up	ODC-M2	ODC
LJP008 HEPG2 24H-CGP-60474-1.11	2/131	0.0488381	0.270755	0	0	5.90847	17.8391	RSAD2;HSPB8	LINCS_L1000_Chem_Pert_up	ODC-M2	ODC
LJP006 A375 24H-mitoxantrone-0.37	2/131	0.0488381	0.270755	0	0	5.90847	17.8391	GADD45B;HSPB8	LINCS_L1000_Chem_Pert_up	ODC-M2	ODC
LJP006 A549 24H-torin-1-1.11	2/131	0.0488381	0.270755	0	0	5.90847	17.8391	DAPK1;HLA-E	LINCS_L1000_Chem_Pert_up	ODC-M2	ODC
CPC013 HA1E 6H-BRD-K41925105-10.0	2/131	0.0488381	0.270755	0	0	5.90847	17.8391	CCND2;PNMA2	LINCS_L1000_Chem_Pert_up	ODC-M2	ODC
CPC006 MCF7 6H-arachidonyl trifluoro-methyl ketone-80.0	2/132	0.0495055	0.272159	0	0	5.86272	17.6214	CCND2;PRKAR1B	LINCS_L1000_Chem_Pert_up	ODC-M2	ODC
CPC006 PC3 24H-BRD-K19295594-11.1	2/132	0.0495055	0.272159	0	0	5.86272	17.6214	GADD45B;DAPK1	LINCS_L1000_Chem_Pert_up	ODC-M2	ODC
LJP008 HEPG2 24H-mocetinostat-3.33	2/132	0.0495055	0.272159	0	0	5.86272	17.6214	KRT17;EEF1A2	LINCS_L1000_Chem_Pert_up	ODC-M2	ODC
CPC007 HT29 6H-BRD-K60870698-10.0	2/132	0.0495055	0.272159	0	0	5.86272	17.6214	PRKAR1B;GADD45B	LINCS_L1000_Chem_Pert_up	ODC-M2	ODC
LJP006 A375 24H-AT-7519-10	2/132	0.0495055	0.272159	0	0	5.86272	17.6214	GADD45B;HLA-E	LINCS_L1000_Chem_Pert_up	ODC-M2	ODC
LJP006 HME1 24H-NVP-TAE684-0.12	2/132	0.0495055	0.272159	0	0	5.86272	17.6214	HSPB8;HLA-E	LINCS_L1000_Chem_Pert_up	ODC-M2	ODC
LJP006 LNCAP 24H-WYE-125132-1.11	2/132	0.0495055	0.272159	0	0	5.86272	17.6214	DAPK1;PNMA2	LINCS_L1000_Chem_Pert_up	ODC-M2	ODC
LJP006 MCF10A 24H-GSK-1059615-3.33	2/132	0.0495055	0.272159	0	0	5.86272	17.6214	SERPINA3;HLA-E	LINCS_L1000_Chem_Pert_up	ODC-M2	ODC
LJP006 MCF7 24H-nintedanib-10	2/132	0.0495055	0.272159	0	0	5.86272	17.6214	PNMA2;HLA-E	LINCS_L1000_Chem_Pert_up	ODC-M2	ODC
LJP007 HCC515 24H-HG-14-8-02-10	2/132	0.0495055	0.272159	0	0	5.86272	17.6214	HSPB8;HLA-E	LINCS_L1000_Chem_Pert_up	ODC-M2	ODC
LJP006 BT20 3H-ZSTK-474-1.11	2022-03-15	8.2729e-06	0.0297508	0	0	97.7157	1143.52	DAPK1;BASP1;SLC4A4	LINCS_L1000_Chem_Pert_down	ODC-M2	ODC
LJP006 A375 24H-nintedanib-1.11	1950-04-01	9.96677e-06	0.0297508	0	0	34.6087	398.563	SERPINA3;GADD45B;KRT17;BASP1	LINCS_L1000_Chem_Pert_down	ODC-M2	ODC
LJP005 BT20 3H-NVP-BEZ235-10	2022-03-23	3.17123e-05	0.0387224	0	0	58.6059	607.087	CCND2;BASP1;ACTN1	LINCS_L1000_Chem_Pert_down	ODC-M2	ODC
LJP007 MCF7 24H-pazopanib-10	2022-03-25	4.10278e-05	0.0387224	0	0	53.2727	538.122	CCND2;HSPB8;NEFH	LINCS_L1000_Chem_Pert_down	ODC-M2	ODC
LJP008 HT29 24H-entinostat-0.12	2022-03-26	4.62908e-05	0.0387224	0	0	50.954	508.55	SERPINA3;CCND2;NEFH	LINCS_L1000_Chem_Pert_down	ODC-M2	ODC
LJP008 HA1E 24H-CGP-60474-3.33	1976-04-01	5.27149e-05	0.0387224	0	0	22.0822	217.523	KRT17;TUBB3;BASP1;NEFH	LINCS_L1000_Chem_Pert_down	ODC-M2	ODC
LJP009 HA1E 24H-ALW-II-38-3-1.11	1976-04-01	5.27149e-05	0.0387224	0	0	22.0822	217.523	SERPINA3;CCND2;HSPB8;HGF	LINCS_L1000_Chem_Pert_down	ODC-M2	ODC
LJP008 HA1E 24H-methylstat-1.11	2022-03-28	5.8104e-05	0.0387224	0	0	46.8729	457.165	CCND2;KRT17;PNMA2	LINCS_L1000_Chem_Pert_down	ODC-M2	ODC
LJP006 HS578T 24H-XMD-1150-1.11	1978-04-01	5.83755e-05	0.0387224	0	0	21.4832	209.432	MCTP1;KRT17;BASP1;ACTN1	LINCS_L1000_Chem_Pert_down	ODC-M2	ODC
LJP005 A375 24H-torin-2-10	5/162	7.5231e-05	0.0410884	0	0	12.8617	122.121	SERPINA3;CCND2;BASP1;ACTN1;SNX10	LINCS_L1000_Chem_Pert_down	ODC-M2	ODC
LJP006 PC3 24H-saracatinib-0.37	2022-03-31	7.92692e-05	0.0410884	0	0	41.8445	395.124	CCND2;KRT17;DAPK1	LINCS_L1000_Chem_Pert_down	ODC-M2	ODC
LJP009 HA1E 24H-GSK-1059615-0.12	1986-04-01	8.55289e-05	0.0410884	0	0	19.3795	181.521	SERPINA3;CCND2;BASP1;HSPB8	LINCS_L1000_Chem_Pert_down	ODC-M2	ODC
LJP007 HA1E 24H-mitoxantrone-10	1987-04-01	8.94722e-05	0.0410884	0	0	19.1451	178.462	GADD45B;KRT17;BASP1;DAPK1	LINCS_L1000_Chem_Pert_down	ODC-M2	ODC
LJP005 A549 24H-AS-601245-10	1990-04-01	0.000102096	0.0435365	0	0	18.4744	169.773	CADPS2;CCND2;DAPK1;SLC4A4	LINCS_L1000_Chem_Pert_down	ODC-M2	ODC
LJP006 BT20 3H-PI-103-0.37	1935-03-01	0.000114543	0.0455881	0	0	36.6066	332.189	BASP1;HSPB8;NEFH	LINCS_L1000_Chem_Pert_down	ODC-M2	ODC
LJP009 PC3 24H-ZM-447439-0.12	1936-03-01	0.000124718	0.0465353	0	0	35.4955	319.086	KRT17;HSPB8;PNMA2	LINCS_L1000_Chem_Pert_down	ODC-M2	ODC
LJP005 BT20 24H-vemurafenib-10	1937-03-01	0.000135464	0.0475716	0	0	34.4498	306.838	TUBB3;HSPB8;NEFH	LINCS_L1000_Chem_Pert_down	ODC-M2	ODC
LJP008 HA1E 24H-rocilinostat-3.33	1938-03-01	0.000146794	0.0486868	0	0	33.4639	295.368	GADD45B;KRT17;SLC4A4	LINCS_L1000_Chem_Pert_down	ODC-M2	ODC
LJP005 BT20 24H-mitoxantrone-10	4/101	0.000159599	0.0501477	0	0	16.3703	143.123	CCND2;KRT17;BASP1;NEFH	LINCS_L1000_Chem_Pert_down	ODC-M2	ODC
LJP009 MCF7 24H-PD-0325901-0.04	1941-03-01	0.000184435	0.0529107	0	0	30.8173	264.974	CCND2;ACTN1;PNMA2	LINCS_L1000_Chem_Pert_down	ODC-M2	ODC
LJP006 HS578T 24H-JNK-9L-1.11	4/106	0.000192258	0.0529107	0	0	15.5639	133.175	GADD45B;DAPK1;PNMA2;NEFH	LINCS_L1000_Chem_Pert_down	ODC-M2	ODC
LJP009 HA1E 24H-CGP-60474-3.33	4/107	0.000199327	0.0529107	0	0	15.412	131.319	TUBB3;BASP1;SLC4A4;NEFH	LINCS_L1000_Chem_Pert_down	ODC-M2	ODC
LJP005 MDAMB231 3H-CYT387-1.11	1943-03-01	0.000212706	0.0529107	0	0	29.2735	247.525	GADD45B;SLC4A4;NEFH	LINCS_L1000_Chem_Pert_down	ODC-M2	ODC
LJP007 MCF7 24H-motesanib-10	1943-03-01	0.000212706	0.0529107	0	0	29.2735	247.525	BASP1;PNMA2;SLC4A4	LINCS_L1000_Chem_Pert_down	ODC-M2	ODC
LJP006 MDAMB231 24H-XMD-1150-0.37	1945-03-01	0.000243644	0.0568653	0	0	27.8768	231.929	CCND2;KRT17;NEFH	LINCS_L1000_Chem_Pert_down	ODC-M2	ODC
LJP006 HS578T 24H-BI-2536-0.37	4/115	0.000262802	0.0568653	0	0	14.2955	117.854	BASP1;ACTN1;PNMA2;SLC4A4	LINCS_L1000_Chem_Pert_down	ODC-M2	ODC
LJP008 A375 24H-entinostat-10	4/118	0.000289974	0.0568653	0	0	13.9172	113.366	SERPINA3;MCTP1;CCND2;SNX10	LINCS_L1000_Chem_Pert_down	ODC-M2	ODC
LJP008 HA1E 24H-KU-60019-0.04	1948-03-01	0.000295281	0.0568653	0	0	26.0144	211.434	KRT17;ACTN1;SLC4A4	LINCS_L1000_Chem_Pert_down	ODC-M2	ODC
LJP005 HEPG2 24H-GSK-1059615-1.11	1948-03-01	0.000295281	0.0568653	0	0	26.0144	211.434	CCND2;HSPB8;RHCG	LINCS_L1000_Chem_Pert_down	ODC-M2	ODC
LJP005 HS578T 3H-nilotinib-10	1948-03-01	0.000295281	0.0568653	0	0	26.0144	211.434	CCND2;RSAD2;DAPK1	LINCS_L1000_Chem_Pert_down	ODC-M2	ODC
LJP007 PC3 24H-dacomitinib-10	1948-03-01	0.000295281	0.0568653	0	0	26.0144	211.434	CCND2;BASP1;SNX10	LINCS_L1000_Chem_Pert_down	ODC-M2	ODC
LJP006 BT20 24H-radicicol-10	4/122	0.000329267	0.0604147	0	0	13.4427	107.792	BASP1;DAPK1;PNMA2;SLC4A4	LINCS_L1000_Chem_Pert_down	ODC-M2	ODC
LJP006 BT20 24H-A443654-0.37	4/124	0.000350281	0.0604147	0	0	13.2173	105.167	BASP1;DAPK1;EEF1A2;SLC4A4	LINCS_L1000_Chem_Pert_down	ODC-M2	ODC
LJP007 HA1E 24H-dasatinib-3.33	4/125	0.000361141	0.0604147	0	0	13.1074	103.893	SERPINA3;CCND2;GADD45B;BASP1	LINCS_L1000_Chem_Pert_down	ODC-M2	ODC
LJP006 SKBR3 3H-radicicol-10	1952-03-01	0.00037443	0.0604147	0	0	23.886	188.463	KRT17;DAPK1;ACTN1	LINCS_L1000_Chem_Pert_down	ODC-M2	ODC
LJP009 HEPG2 24H-GSK-1059615-0.12	1952-03-01	0.00037443	0.0604147	0	0	23.886	188.463	SERPINA3;CCND2;HSPB8	LINCS_L1000_Chem_Pert_down	ODC-M2	ODC
LJP007 HA1E 24H-OSI-930-3.33	1952-03-01	0.00037443	0.0604147	0	0	23.886	188.463	KRT17;DAPK1;PNMA2	LINCS_L1000_Chem_Pert_down	ODC-M2	ODC
LJP005 SKBR3 3H-CYT387-10	1953-03-01	0.00039614	0.0622356	0	0	23.4071	183.365	GADD45B;KRT17;BASP1	LINCS_L1000_Chem_Pert_down	ODC-M2	ODC
LJP007 MCF7 24H-GSK-1059615-10	4/129	0.000407001	0.0623024	0	0	12.6854	99.0314	CCND2;HSPB8;HGF;SLC4A4	LINCS_L1000_Chem_Pert_down	ODC-M2	ODC
LJP006 HS578T 24H-CHIR-99021-10	1954-03-01	0.000418643	0.0624825	0	0	22.9469	178.493	GADD45B;BASP1;SLC4A4	LINCS_L1000_Chem_Pert_down	ODC-M2	ODC
LJP006 HME1 3H-radicicol-0.37	1957-03-01	0.000491037	0.0696747	0	0	21.6688	165.095	CCND2;BASP1;DAPK1	LINCS_L1000_Chem_Pert_down	ODC-M2	ODC
LJP005 MDAMB231 3H-TG-101348-3.33	1958-03-01	0.000516836	0.0696747	0	0	21.2738	160.996	CCND2;ACTN1;PNMA2	LINCS_L1000_Chem_Pert_down	ODC-M2	ODC
LJP006 MCF10A 3H-PI-103-1.11	1958-03-01	0.000516836	0.0696747	0	0	21.2738	160.996	CCND2;HSPB8;ACTN1	LINCS_L1000_Chem_Pert_down	ODC-M2	ODC
LJP006 SKBR3 24H-HG-6-64-01-0.12	1958-03-01	0.000516836	0.0696747	0	0	21.2738	160.996	MCTP1;HSPB8;NEFH	LINCS_L1000_Chem_Pert_down	ODC-M2	ODC
LJP007 HA1E 24H-CGP-60474-0.12	4/138	0.000525186	0.0696747	0	0	11.8281	89.3226	KRT17;TUBB3;BASP1;NEFH	LINCS_L1000_Chem_Pert_down	ODC-M2	ODC
CPC006 HA1E 6H-(e)-capsaicin-160.0	2022-02-13	0.000547562	0.071064	0	0	69.7028	523.47	CCND2;HGF	LINCS_L1000_Chem_Pert_down	ODC-M2	ODC
LJP006 MCF10A 24H-dasatinib-0.12	1961-03-01	0.000599395	0.0745498	0	0	20.1704	149.656	CCND2;TUBB3;ACTN1	LINCS_L1000_Chem_Pert_down	ODC-M2	ODC
LJP006 SKBR3 3H-alvocidib-3.33	1961-03-01	0.000599395	0.0745498	0	0	20.1704	149.656	GADD45B;KRT17;HSPB8	LINCS_L1000_Chem_Pert_down	ODC-M2	ODC
LJP005 SKBR3 24H-pelitinib-10	4/144	0.000616399	0.0750637	0	0	11.3177	83.6562	CADPS2;KRT17;DAPK1;ACTN1	LINCS_L1000_Chem_Pert_down	ODC-M2	ODC
LJP009 MCF7 24H-dasatinib-10	1962-03-01	0.000628675	0.0750637	0	0	19.8275	146.166	KRT17;DAPK1;NEFH	LINCS_L1000_Chem_Pert_down	ODC-M2	ODC
LJP009 A375 24H-JNK-IN-5A-0.37	1964-03-01	0.00068994	0.0807636	0	0	19.1755	139.577	SERPINA3;TUBB3;EEF1A2	LINCS_L1000_Chem_Pert_down	ODC-M2	ODC
LJP006 BT20 3H-torin-1-1.11	2022-02-15	0.000734556	0.0834572	0	0	58.9734	425.566	CCND2;BASP1	LINCS_L1000_Chem_Pert_down	ODC-M2	ODC
LJP006 A375 24H-nintedanib-10	1966-03-01	0.000754889	0.0834572	0	0	18.5649	133.462	SERPINA3;CCND2;KRT17	LINCS_L1000_Chem_Pert_down	ODC-M2	ODC
LJP005 BT20 24H-CGP-60474-3.33	1966-03-01	0.000754889	0.0834572	0	0	18.5649	133.462	KRT17;BASP1;NEFH	LINCS_L1000_Chem_Pert_down	ODC-M2	ODC
LJP005 SKBR3 3H-radicicol-0.12	1969-03-01	0.000859407	0.092927	0	0	17.7184	125.079	CCND2;BASP1;HGF	LINCS_L1000_Chem_Pert_down	ODC-M2	ODC
LJP006 BT20 3H-A443654-0.12	1970-03-01	0.000896181	0.092927	0	0	17.453	122.474	CCND2;BASP1;EEF1A2	LINCS_L1000_Chem_Pert_down	ODC-M2	ODC
CPC014 A549 6H-BRD-U29336476-10.0	1971-03-01	0.000933939	0.092927	0	0	17.1955	119.958	GABRB1;MCTP1;CDH10	LINCS_L1000_Chem_Pert_down	ODC-M2	ODC
LJP005 HS578T 24H-dasatinib-0.12	1971-03-01	0.000933939	0.092927	0	0	17.1955	119.958	CCND2;GADD45B;TUBB3	LINCS_L1000_Chem_Pert_down	ODC-M2	ODC
LJP006 HME1 3H-withaferin-a-0.37	1971-03-01	0.000933939	0.092927	0	0	17.1955	119.958	CCND2;DAPK1;PNMA2	LINCS_L1000_Chem_Pert_down	ODC-M2	ODC
LJP006 HS578T 3H-NVP-TAE684-10	1971-03-01	0.000933939	0.092927	0	0	17.1955	119.958	GADD45B;ACTN1;EEF1A2	LINCS_L1000_Chem_Pert_down	ODC-M2	ODC
LJP007 HA1E 24H-PHA-767491-3.33	4/164	0.00100174	0.0974893	0	0	9.893	68.3212	SERPINA3;KRT17;TUBB3;DAPK1	LINCS_L1000_Chem_Pert_down	ODC-M2	ODC
LJP006 BT20 24H-HG-6-64-01-1.11	1973-03-01	0.00101245	0.0974893	0	0	16.7025	115.17	KRT17;TUBB3;NEFH	LINCS_L1000_Chem_Pert_down	ODC-M2	ODC
LJP006 HEPG2 24H-celastrol-3.33	1974-03-01	0.00105323	0.0975717	0	0	16.4664	112.892	SERPINA3;DAPK1;PNMA2	LINCS_L1000_Chem_Pert_down	ODC-M2	ODC
LJP009 HEPG2 24H-SYK-inhibitor-3.33	1974-03-01	0.00105323	0.0975717	0	0	16.4664	112.892	KRT17;BASP1;EEF1A2	LINCS_L1000_Chem_Pert_down	ODC-M2	ODC
LJP006 BT20 24H-mitoxantrone-10	1975-03-01	0.00109503	0.0975717	0	0	16.2369	110.687	KRT17;BASP1;EEF1A2	LINCS_L1000_Chem_Pert_down	ODC-M2	ODC
LJP006 SKBR3 24H-HG-6-64-01-3.33	1975-03-01	0.00109503	0.0975717	0	0	16.2369	110.687	KRT17;NEFH;HLA-E	LINCS_L1000_Chem_Pert_down	ODC-M2	ODC
LJP005 BT20 24H-WZ-3105-0.12	1975-03-01	0.00109503	0.0975717	0	0	16.2369	110.687	CCND2;BASP1;PNMA2	LINCS_L1000_Chem_Pert_down	ODC-M2	ODC
LJP006 HME1 3H-radicicol-3.33	1976-03-01	0.00113786	0.0998975	0	0	16.0137	108.551	KRT17;BASP1;DAPK1	LINCS_L1000_Chem_Pert_down	ODC-M2	ODC
LJP006 BT20 3H-OSI-027-0.37	2022-02-19	0.00118803	0.10279	0	0	45.0882	303.69	HSPB8;SLC4A4	LINCS_L1000_Chem_Pert_down	ODC-M2	ODC
LJP006 HME1 24H-WZ-4-145-0.04	1978-03-01	0.00122668	0.103071	0	0	15.5851	104.474	SERPINA3;MCTP1;SLC4A4	LINCS_L1000_Chem_Pert_down	ODC-M2	ODC
LJP006 A375 24H-AT-7519-3.33	1979-03-01	0.00127268	0.103071	0	0	15.3793	102.528	TUBB3;BASP1;SLC4A4	LINCS_L1000_Chem_Pert_down	ODC-M2	ODC
CPC006 HA1E 24H-BRD-K56343971-10.0	1979-03-01	0.00127268	0.103071	0	0	15.3793	102.528	CCND2;GADD45B;HGF	LINCS_L1000_Chem_Pert_down	ODC-M2	ODC
LJP006 BT20 3H-GSK-2126458-0.12	2022-02-20	0.00131775	0.103071	0	0	42.5812	282.391	BASP1;ACTN1	LINCS_L1000_Chem_Pert_down	ODC-M2	ODC
LJP005 BT20 3H-GDC-0980-3.33	2022-02-20	0.00131775	0.103071	0	0	42.5812	282.391	KRT17;ACTN1	LINCS_L1000_Chem_Pert_down	ODC-M2	ODC
LJP008 HA1E 24H-GSK-461364-0.12	1980-03-01	0.00131975	0.103071	0	0	15.1788	100.64	GADD45B;BASP1;PNMA2	LINCS_L1000_Chem_Pert_down	ODC-M2	ODC
CPC003 PC3 24H-geldanamycin-10.0	1980-03-01	0.00131975	0.103071	0	0	15.1788	100.64	CCND2;GADD45B;HGF	LINCS_L1000_Chem_Pert_down	ODC-M2	ODC
LJP006 BT20 24H-WZ-4-145-10	4/178	0.00135596	0.103071	0	0	9.09057	60.0273	KRT17;TUBB3;EEF1A2;SLC4A4	LINCS_L1000_Chem_Pert_down	ODC-M2	ODC
LJP007 HEPG2 24H-CGP-60474-10	1981-03-01	0.0013679	0.103071	0	0	14.9834	98.8077	CCND2;KRT17;TUBB3	LINCS_L1000_Chem_Pert_down	ODC-M2	ODC
LJP007 HA1E 24H-dinaciclib-0.37	1982-03-01	0.00141715	0.103071	0	0	14.793	97.0288	TUBB3;BASP1;NEFH	LINCS_L1000_Chem_Pert_down	ODC-M2	ODC
LJP005 SKBR3 3H-BX-912-3.33	2022-02-21	0.00145395	0.103071	0	0	40.3381	263.548	DAPK1;PNMA2	LINCS_L1000_Chem_Pert_down	ODC-M2	ODC
LJP005 BT20 3H-AZD-6482-3.33	2022-02-21	0.00145395	0.103071	0	0	40.3381	263.548	KRT17;BASP1	LINCS_L1000_Chem_Pert_down	ODC-M2	ODC
LJP006 A375 24H-KIN001-043-0.37	1983-03-01	0.00146751	0.103071	0	0	14.6074	95.3012	GADD45B;BASP1;SNX10	LINCS_L1000_Chem_Pert_down	ODC-M2	ODC
LJP006 HEPG2 24H-QL-XII-47-10	1983-03-01	0.00146751	0.103071	0	0	14.6074	95.3012	CADPS2;CCND2;ACTN1	LINCS_L1000_Chem_Pert_down	ODC-M2	ODC
LJP006 HS578T 24H-CHIR-99021-1.11	1983-03-01	0.00146751	0.103071	0	0	14.6074	95.3012	GADD45B;DAPK1;EEF1A2	LINCS_L1000_Chem_Pert_down	ODC-M2	ODC
LJP006 HS578T 24H-withaferin-a-1.11	1983-03-01	0.00146751	0.103071	0	0	14.6074	95.3012	GADD45B;PNMA2;NEFH	LINCS_L1000_Chem_Pert_down	ODC-M2	ODC
LJP005 HS578T 24H-ruxolitinib-10	1985-03-01	0.00157155	0.107841	0	0	14.2496	91.9913	GADD45B;KRT17;HSPB8	LINCS_L1000_Chem_Pert_down	ODC-M2	ODC
LJP007 HCC515 24H-pazopanib-10	1985-03-01	0.00157155	0.107841	0	0	14.2496	91.9913	KRT17;TUBB3;SNX10	LINCS_L1000_Chem_Pert_down	ODC-M2	ODC
LJP006 MCF10A 24H-CGP-60474-10	1986-03-01	0.00162526	0.110259	0	0	14.0773	90.4053	KRT17;TUBB3;NEFH	LINCS_L1000_Chem_Pert_down	ODC-M2	ODC
LJP007 HCC515 24H-dinaciclib-1.11	1987-03-01	0.00168011	0.1127	0	0	13.909	88.8629	KRT17;TUBB3;BASP1	LINCS_L1000_Chem_Pert_down	ODC-M2	ODC
LJP006 BT20 24H-GSK-2126458-0.12	1988-03-01	0.00173611	0.11452	0	0	13.7446	87.3624	CCND2;ACTN1;SNX10	LINCS_L1000_Chem_Pert_down	ODC-M2	ODC
LJP005 MCF7 24H-BX-912-10	2022-02-23	0.00174561	0.11452	0	0	36.4927	231.752	CCND2;NEFH	LINCS_L1000_Chem_Pert_down	ODC-M2	ODC
LJP008 HA1E 24H-MK-1775-3.33	1989-03-01	0.00179326	0.116367	0	0	13.5841	85.9022	DAPK1;HGF;PNMA2	LINCS_L1000_Chem_Pert_down	ODC-M2	ODC
LJP005 HS578T 24H-CGP-60474-0.12	1991-03-01	0.00191107	0.122678	0	0	13.2741	83.0969	CCND2;TUBB3;PNMA2	LINCS_L1000_Chem_Pert_down	ODC-M2	ODC
LJP006 BT20 24H-A443654-3.33	1992-03-01	0.00197174	0.125226	0	0	13.1243	81.7489	KRT17;BASP1;EEF1A2	LINCS_L1000_Chem_Pert_down	ODC-M2	ODC
LJP008 PC3 24H-ABT-737-3.33	2022-02-25	0.00206276	0.12566	0	0	33.3161	206.017	CCND2;DAPK1	LINCS_L1000_Chem_Pert_down	ODC-M2	ODC
LJP005 HS578T 3H-SB590885-0.12	2022-02-25	0.00206276	0.12566	0	0	33.3161	206.017	GADD45B;BASP1	LINCS_L1000_Chem_Pert_down	ODC-M2	ODC
LJP005 HS578T 3H-tozasertib-3.33	2022-02-25	0.00206276	0.12566	0	0	33.3161	206.017	EEF1A2;SNX10	LINCS_L1000_Chem_Pert_down	ODC-M2	ODC
CPC009 VCAP 6H-BRD-A43640821-10.0	2022-02-25	0.00206276	0.12566	0	0	33.3161	206.017	CCND2;PRKAR1B	LINCS_L1000_Chem_Pert_down	ODC-M2	ODC
LJP006 MDAMB231 24H-geldanamycin-10	1994-03-01	0.00209665	0.126435	0	0	12.8345	79.1558	CCND2;SNX10;PNMA2	LINCS_L1000_Chem_Pert_down	ODC-M2	ODC
LJP006 BT20 24H-alvocidib-1.11	1995-03-01	0.00216092	0.129007	0	0	12.6944	77.9082	KRT17;TUBB3;BASP1	LINCS_L1000_Chem_Pert_down	ODC-M2	ODC
LJP005 BT20 24H-BYL719-0.37	2022-02-26	0.0022308	0.1293	0	0	31.9263	194.923	CCND2;EEF1A2	LINCS_L1000_Chem_Pert_down	ODC-M2	ODC
LJP007 A549 24H-DCC-2036-10	2022-02-26	0.0022308	0.1293	0	0	31.9263	194.923	BASP1;TUBB3	LINCS_L1000_Chem_Pert_down	ODC-M2	ODC
LJP009 HCC515 24H-GDC-0879-3.33	2022-02-26	0.0022308	0.1293	0	0	31.9263	194.923	BASP1;NEFH	LINCS_L1000_Chem_Pert_down	ODC-M2	ODC
LJP008 A549 24H-PFI-1-10	1997-03-01	0.00229309	0.130379	0	0	12.423	75.5054	CCND2;PNMA2;SLC4A4	LINCS_L1000_Chem_Pert_down	ODC-M2	ODC
LJP007 HCC515 24H-INK-128-10	1997-03-01	0.00229309	0.130379	0	0	12.423	75.5054	SERPINA3;TUBB3;SNX10	LINCS_L1000_Chem_Pert_down	ODC-M2	ODC
LJP006 SKBR3 3H-radicicol-1.11	2022-02-27	0.0024051	0.135457	0	0	30.6477	184.811	KRT17;BASP1	LINCS_L1000_Chem_Pert_down	ODC-M2	ODC
LJP008 HA1E 24H-(+)-JQ1-0.37	1999-03-01	0.00243018	0.135591	0	0	12.163	73.2186	CADPS2;KRT17;BASP1	LINCS_L1000_Chem_Pert_down	ODC-M2	ODC
LJP006 BT20 3H-XMD11-85H-1.11	2022-02-28	0.00258564	0.142038	0	0	29.4675	175.561	CCND2;NEFH	LINCS_L1000_Chem_Pert_down	ODC-M2	ODC
LJP008 HA1E 24H-mitoxantrone-10	3/103	0.00271937	0.142038	0	0	11.6741	68.9631	KRT17;BASP1;NEFH	LINCS_L1000_Chem_Pert_down	ODC-M2	ODC
LJP005 BT20 3H-PD-0325901-0.12	2029-02-01	0.00277238	0.142038	0	0	28.3746	167.071	BASP1;NEFH	LINCS_L1000_Chem_Pert_down	ODC-M2	ODC
LJP009 HA1E 24H-QL-XI-92-1.11	2029-02-01	0.00277238	0.142038	0	0	28.3746	167.071	KRT17;DAPK1	LINCS_L1000_Chem_Pert_down	ODC-M2	ODC
LJP008 MCF7 24H-CGP-60474-3.33	3/104	0.00279484	0.142038	0	0	11.5579	67.9605	KRT17;BASP1;NEFH	LINCS_L1000_Chem_Pert_down	ODC-M2	ODC
LJP006 BT20 24H-BMS-387032-1.11	3/104	0.00279484	0.142038	0	0	11.5579	67.9605	KRT17;TUBB3;BASP1	LINCS_L1000_Chem_Pert_down	ODC-M2	ODC
LJP008 A375 24H-(+)-JQ1-10	3/105	0.00287159	0.142038	0	0	11.4441	66.9808	CCND2;KRT17;SNX10	LINCS_L1000_Chem_Pert_down	ODC-M2	ODC
LJP005 MCF10A 24H-GSK-1059615-10	3/105	0.00287159	0.142038	0	0	11.4441	66.9808	KRT17;ACTN1;NEFH	LINCS_L1000_Chem_Pert_down	ODC-M2	ODC
LJP006 MCF10A 24H-CHIR-99021-10	3/105	0.00287159	0.142038	0	0	11.4441	66.9808	CCND2;GADD45B;ACTN1	LINCS_L1000_Chem_Pert_down	ODC-M2	ODC
LJP008 A375 24H-azacitidine-10	3/106	0.00294963	0.142038	0	0	11.3324	66.0233	SERPINA3;HSPB8;SNX10	LINCS_L1000_Chem_Pert_down	ODC-M2	ODC
LJP005 MDAMB231 3H-NVP-AEW541-10	1930-02-01	0.00296529	0.142038	0	0	27.3599	159.256	GADD45B;EEF1A2	LINCS_L1000_Chem_Pert_down	ODC-M2	ODC
LJP005 PC3 24H-pelitinib-3.33	1930-02-01	0.00296529	0.142038	0	0	27.3599	159.256	CCND2;BASP1	LINCS_L1000_Chem_Pert_down	ODC-M2	ODC
LJP006 MDAMB231 3H-ZSTK-474-10	1930-02-01	0.00296529	0.142038	0	0	27.3599	159.256	CCND2;ACTN1	LINCS_L1000_Chem_Pert_down	ODC-M2	ODC
LJP006 SKBR3 3H-torin-1-0.04	1930-02-01	0.00296529	0.142038	0	0	27.3599	159.256	EEF1A2;NEFH	LINCS_L1000_Chem_Pert_down	ODC-M2	ODC
LJP007 HCC515 24H-HG-9-91-01-1.11	1930-02-01	0.00296529	0.142038	0	0	27.3599	159.256	CCND2;NEFH	LINCS_L1000_Chem_Pert_down	ODC-M2	ODC
LJP009 HCC515 24H-GDC-0879-10	1930-02-01	0.00296529	0.142038	0	0	27.3599	159.256	CCND2;KRT17	LINCS_L1000_Chem_Pert_down	ODC-M2	ODC
LJP008 HA1E 24H-GSK-1059615-10	3/107	0.00302897	0.142038	0	0	11.2229	65.0873	BASP1;HSPB8;SNX10	LINCS_L1000_Chem_Pert_down	ODC-M2	ODC
CPC004 HA1E 24H-simvastatin-10.0	3/108	0.0031096	0.142038	0	0	11.1154	64.1721	CCND2;GADD45B;HGF	LINCS_L1000_Chem_Pert_down	ODC-M2	ODC
LJP006 HS578T 24H-AZD-5438-3.33	3/108	0.0031096	0.142038	0	0	11.1154	64.1721	TUBB3;BASP1;DAPK1	LINCS_L1000_Chem_Pert_down	ODC-M2	ODC
LJP005 HCC515 24H-linsitinib-3.33	1931-02-01	0.00316432	0.142038	0	0	26.4151	152.041	BASP1;NEFH	LINCS_L1000_Chem_Pert_down	ODC-M2	ODC
LJP008 HA1E 24H-ischemin-0.37	1931-02-01	0.00316432	0.142038	0	0	26.4151	152.041	SERPINA3;EEF1A2	LINCS_L1000_Chem_Pert_down	ODC-M2	ODC
LJP005 HEPG2 24H-BYL719-10	1931-02-01	0.00316432	0.142038	0	0	26.4151	152.041	CCND2;EEF1A2	LINCS_L1000_Chem_Pert_down	ODC-M2	ODC
LJP008 PC3 24H-GSK-1059615-0.04	1931-02-01	0.00316432	0.142038	0	0	26.4151	152.041	CCND2;SLC4A4	LINCS_L1000_Chem_Pert_down	ODC-M2	ODC
LJP006 PC3 24H-QL-XII-47-1.11	1931-02-01	0.00316432	0.142038	0	0	26.4151	152.041	SERPINA3;SNX10	LINCS_L1000_Chem_Pert_down	ODC-M2	ODC
LJP006 SKBR3 3H-MK-2206-10	1931-02-01	0.00316432	0.142038	0	0	26.4151	152.041	CCND2;RSAD2	LINCS_L1000_Chem_Pert_down	ODC-M2	ODC
LJP007 PC3 24H-GSK-1059615-0.37	1931-02-01	0.00316432	0.142038	0	0	26.4151	152.041	CCND2;HSPB8	LINCS_L1000_Chem_Pert_down	ODC-M2	ODC
LJP007 HA1E 24H-CGP-60474-0.04	3/109	0.00319156	0.142191	0	0	11.01	63.2771	KRT17;TUBB3;NEFH	LINCS_L1000_Chem_Pert_down	ODC-M2	ODC
LJP006 A375 24H-torin-1-0.37	3/110	0.00327482	0.142706	0	0	10.9065	62.4017	SERPINA3;TUBB3;HSPB8	LINCS_L1000_Chem_Pert_down	ODC-M2	ODC
LJP006 HS578T 24H-KIN001-043-3.33	3/110	0.00327482	0.142706	0	0	10.9065	62.4017	GADD45B;KRT17;BASP1	LINCS_L1000_Chem_Pert_down	ODC-M2	ODC
LJP009 HA1E 24H-GSK-1059615-3.33	3/110	0.00327482	0.142706	0	0	10.9065	62.4017	BASP1;HSPB8;SLC4A4	LINCS_L1000_Chem_Pert_down	ODC-M2	ODC
LJP007 PC3 24H-NVP-BGT226-1.11	3/111	0.00335942	0.145331	0	0	10.805	61.5452	CCND2;SNX10;NEFH	LINCS_L1000_Chem_Pert_down	ODC-M2	ODC
LJP005 SKBR3 3H-GSK-1059615-0.37	1933-02-01	0.00358066	0.148448	0	0	24.7084	139.163	CCND2;KRT17	LINCS_L1000_Chem_Pert_down	ODC-M2	ODC
LJP005 A375 24H-NU-7441-1.11	1933-02-01	0.00358066	0.148448	0	0	24.7084	139.163	CCND2;ACTN1	LINCS_L1000_Chem_Pert_down	ODC-M2	ODC
LJP006 SKBR3 3H-sirolimus-10	1933-02-01	0.00358066	0.148448	0	0	24.7084	139.163	CCND2;DAPK1	LINCS_L1000_Chem_Pert_down	ODC-M2	ODC
LJP009 MCF7 24H-dasatinib-3.33	1933-02-01	0.00358066	0.148448	0	0	24.7084	139.163	CCND2;NEFH	LINCS_L1000_Chem_Pert_down	ODC-M2	ODC
LJP009 HEPG2 24H-GSK-1059615-0.37	1933-02-01	0.00358066	0.148448	0	0	24.7084	139.163	KRT17;HSPB8	LINCS_L1000_Chem_Pert_down	ODC-M2	ODC
LJP009 HA1E 24H-GDC-0879-3.33	1933-02-01	0.00358066	0.148448	0	0	24.7084	139.163	GADD45B;HSPB8	LINCS_L1000_Chem_Pert_down	ODC-M2	ODC
LJP005 MCF10A 24H-TWS-119-10	3/115	0.00371117	0.149348	0	0	10.417	58.2979	KRT17;TUBB3;ACTN1	LINCS_L1000_Chem_Pert_down	ODC-M2	ODC
LJP005 SKBR3 24H-CP-724714-10	1934-02-01	0.00379789	0.149348	0	0	23.9351	133.398	CCND2;SNX10	LINCS_L1000_Chem_Pert_down	ODC-M2	ODC
LJP006 HME1 3H-mitoxantrone-0.37	1934-02-01	0.00379789	0.149348	0	0	23.9351	133.398	ACTN1;PNMA2	LINCS_L1000_Chem_Pert_down	ODC-M2	ODC
LJP006 MDAMB231 24H-AZD-5438-0.37	1934-02-01	0.00379789	0.149348	0	0	23.9351	133.398	GADD45B;KRT17	LINCS_L1000_Chem_Pert_down	ODC-M2	ODC
LJP009 MCF7 24H-SB-239063-1.11	1934-02-01	0.00379789	0.149348	0	0	23.9351	133.398	SERPINA3;CCND2	LINCS_L1000_Chem_Pert_down	ODC-M2	ODC
LJP009 HT29 24H-XMD-892-3.33	1934-02-01	0.00379789	0.149348	0	0	23.9351	133.398	CCND2;DAPK1	LINCS_L1000_Chem_Pert_down	ODC-M2	ODC
LJP007 MCF7 24H-ibrutinib-10	1934-02-01	0.00379789	0.149348	0	0	23.9351	133.398	CCND2;HSPB8	LINCS_L1000_Chem_Pert_down	ODC-M2	ODC
LJP006 HS578T 24H-celastrol-1.11	3/116	0.00380248	0.149348	0	0	10.3243	57.5281	DAPK1;PNMA2;SLC4A4	LINCS_L1000_Chem_Pert_down	ODC-M2	ODC
LJP006 HS578T 24H-BI-2536-10	3/118	0.00398921	0.151943	0	0	10.1437	56.0356	KRT17;ACTN1;PNMA2	LINCS_L1000_Chem_Pert_down	ODC-M2	ODC
LJP005 HEPG2 24H-LDN-193189-0.04	1935-02-01	0.00402113	0.151943	0	0	23.2086	128.023	CCND2;DAPK1	LINCS_L1000_Chem_Pert_down	ODC-M2	ODC
LJP006 HME1 3H-AZD-8055-0.37	1935-02-01	0.00402113	0.151943	0	0	23.2086	128.023	CCND2;EEF1A2	LINCS_L1000_Chem_Pert_down	ODC-M2	ODC
LJP005 A549 24H-vemurafenib-10	1935-02-01	0.00402113	0.151943	0	0	23.2086	128.023	HSPB8;NEFH	LINCS_L1000_Chem_Pert_down	ODC-M2	ODC
LJP007 MCF7 24H-dasatinib-10	1935-02-01	0.00402113	0.151943	0	0	23.2086	128.023	CCND2;ACTN1	LINCS_L1000_Chem_Pert_down	ODC-M2	ODC
LJP008 PC3 24H-GSK-1059615-10	3/119	0.00408464	0.151943	0	0	10.0558	55.3121	HSPB8;HGF;SNX10	LINCS_L1000_Chem_Pert_down	ODC-M2	ODC
LJP006 HME1 24H-BI-2536-10	3/119	0.00408464	0.151943	0	0	10.0558	55.3121	CCND2;KRT17;BASP1	LINCS_L1000_Chem_Pert_down	ODC-M2	ODC
CPC007 HA1E 24H-ncgc00183412-01-10.0	1936-02-01	0.00425033	0.151943	0	0	22.5249	123.003	GADD45B;PNMA2	LINCS_L1000_Chem_Pert_down	ODC-M2	ODC
LJP005 SKBR3 3H-NVP-BEZ235-3.33	1936-02-01	0.00425033	0.151943	0	0	22.5249	123.003	CCND2;NEFH	LINCS_L1000_Chem_Pert_down	ODC-M2	ODC
LJP006 HME1 3H-radicicol-0.12	1936-02-01	0.00425033	0.151943	0	0	22.5249	123.003	CCND2;DAPK1	LINCS_L1000_Chem_Pert_down	ODC-M2	ODC
LJP006 LNCAP 3H-GSK-2126458-0.37	1936-02-01	0.00425033	0.151943	0	0	22.5249	123.003	CCND2;BASP1	LINCS_L1000_Chem_Pert_down	ODC-M2	ODC
CPC020 VCAP 6H-floxuridine-10.0	1936-02-01	0.00425033	0.151943	0	0	22.5249	123.003	CCND2;HGF	LINCS_L1000_Chem_Pert_down	ODC-M2	ODC
LJP009 PC3 24H-GSK-2334470-0.04	1936-02-01	0.00425033	0.151943	0	0	22.5249	123.003	KRT17;EEF1A2	LINCS_L1000_Chem_Pert_down	ODC-M2	ODC
LJP009 PC3 24H-ponatinib-1.11	1936-02-01	0.00425033	0.151943	0	0	22.5249	123.003	SERPINA3;EEF1A2	LINCS_L1000_Chem_Pert_down	ODC-M2	ODC
LJP005 BT20 24H-enzastaurin-10	1936-02-01	0.00425033	0.151943	0	0	22.5249	123.003	KRT17;DAPK1	LINCS_L1000_Chem_Pert_down	ODC-M2	ODC
LJP006 HME1 3H-PHA-793887-3.33	3/121	0.00427964	0.15208	0	0	9.88435	53.9081	CCND2;TUBB3;BASP1	LINCS_L1000_Chem_Pert_down	ODC-M2	ODC
LJP006 HS578T 24H-BI-2536-3.33	3/122	0.00437923	0.154698	0	0	9.80079	53.2269	KRT17;BASP1;PNMA2	LINCS_L1000_Chem_Pert_down	ODC-M2	ODC
LJP005 HEPG2 24H-linsitinib-10	1937-02-01	0.00448547	0.154787	0	0	21.8802	118.304	SERPINA3;CCND2	LINCS_L1000_Chem_Pert_down	ODC-M2	ODC
LJP006 MDAMB231 3H-GDC-0941-10	1937-02-01	0.00448547	0.154787	0	0	21.8802	118.304	GADD45B;ACTN1	LINCS_L1000_Chem_Pert_down	ODC-M2	ODC
LJP006 SKBR3 3H-QL-XII-47-0.12	1937-02-01	0.00448547	0.154787	0	0	21.8802	118.304	CCND2;KRT17	LINCS_L1000_Chem_Pert_down	ODC-M2	ODC
LJP007 PC3 24H-PD-0325901-10	1937-02-01	0.00448547	0.154787	0	0	21.8802	118.304	CCND2;EEF1A2	LINCS_L1000_Chem_Pert_down	ODC-M2	ODC
LJP005 BT20 24H-LDN-193189-10	3/124	0.00458261	0.156008	0	0	9.63782	51.9044	KRT17;BASP1;ACTN1	LINCS_L1000_Chem_Pert_down	ODC-M2	ODC
LJP006 HEPG2 24H-torin-1-10	3/125	0.00468642	0.156008	0	0	9.55834	51.2622	RSAD2;KRT17;BASP1	LINCS_L1000_Chem_Pert_down	ODC-M2	ODC
LJP006 HEPG2 24H-A443654-1.11	3/125	0.00468642	0.156008	0	0	9.55834	51.2622	CADPS2;DAPK1;NEFH	LINCS_L1000_Chem_Pert_down	ODC-M2	ODC
LJP009 A375 24H-HY-11007-1.11	1938-02-01	0.0047265	0.156008	0	0	21.2714	113.899	SERPINA3;CCND2	LINCS_L1000_Chem_Pert_down	ODC-M2	ODC
LJP005 MDAMB231 3H-geldanamycin-0.04	1938-02-01	0.0047265	0.156008	0	0	21.2714	113.899	CCND2;HGF	LINCS_L1000_Chem_Pert_down	ODC-M2	ODC
LJP005 PC3 24H-XMD16-144-3.33	1938-02-01	0.0047265	0.156008	0	0	21.2714	113.899	CCND2;ACTN1	LINCS_L1000_Chem_Pert_down	ODC-M2	ODC
LJP005 HS578T 24H-withaferin-a-3.33	3/127	0.00489829	0.156008	0	0	9.40323	50.0145	CCND2;BASP1;NEFH	LINCS_L1000_Chem_Pert_down	ODC-M2	ODC
LJP006 BT20 24H-afatinib-10	3/127	0.00489829	0.156008	0	0	9.40323	50.0145	TUBB3;BASP1;SLC4A4	LINCS_L1000_Chem_Pert_down	ODC-M2	ODC
LJP008 MCF7 24H-(-)-JQ1-0.04	1939-02-01	0.00497341	0.156008	0	0	20.6954	109.761	CCND2;BASP1	LINCS_L1000_Chem_Pert_down	ODC-M2	ODC
LJP008 MCF7 24H-CTB-3.33	1939-02-01	0.00497341	0.156008	0	0	20.6954	109.761	CCND2;GADD45B	LINCS_L1000_Chem_Pert_down	ODC-M2	ODC
LJP005 HS578T 3H-ruxolitinib-10	1939-02-01	0.00497341	0.156008	0	0	20.6954	109.761	MCTP1;KRT17	LINCS_L1000_Chem_Pert_down	ODC-M2	ODC
LJP005 HT29 24H-GSK-1059615-1.11	1939-02-01	0.00497341	0.156008	0	0	20.6954	109.761	KRT17;BASP1	LINCS_L1000_Chem_Pert_down	ODC-M2	ODC
CPC004 HA1E 24H-duloxetine hydrochloride-10.0	1939-02-01	0.00497341	0.156008	0	0	20.6954	109.761	CCND2;GADD45B	LINCS_L1000_Chem_Pert_down	ODC-M2	ODC
LJP006 HT29 24H-THZ-2-98-01-10	1939-02-01	0.00497341	0.156008	0	0	20.6954	109.761	BASP1;HSPB8	LINCS_L1000_Chem_Pert_down	ODC-M2	ODC
LJP006 LNCAP 3H-PF-562271-1.11	1939-02-01	0.00497341	0.156008	0	0	20.6954	109.761	BASP1;PNMA2	LINCS_L1000_Chem_Pert_down	ODC-M2	ODC
LJP005 HA1E 24H-LDN-193189-0.04	1939-02-01	0.00497341	0.156008	0	0	20.6954	109.761	DAPK1;EEF1A2	LINCS_L1000_Chem_Pert_down	ODC-M2	ODC
LJP007 PC3 24H-XMD-885-10	1939-02-01	0.00497341	0.156008	0	0	20.6954	109.761	CCND2;KRT17	LINCS_L1000_Chem_Pert_down	ODC-M2	ODC
LJP006 BT20 24H-canertinib-10	3/128	0.00500637	0.156008	0	0	9.32753	49.4083	GADD45B;KRT17;BASP1	LINCS_L1000_Chem_Pert_down	ODC-M2	ODC
LJP006 LNCAP 3H-OSI-027-3.33	1940-02-01	0.00522616	0.156008	0	0	20.1498	105.869	HSPB8;EEF1A2	LINCS_L1000_Chem_Pert_down	ODC-M2	ODC
LJP006 LNCAP 3H-torin-1-10	1940-02-01	0.00522616	0.156008	0	0	20.1498	105.869	BASP1;NEFH	LINCS_L1000_Chem_Pert_down	ODC-M2	ODC
CPD001 PC3 24H-chlorhexidine-10.0	1940-02-01	0.00522616	0.156008	0	0	20.1498	105.869	CCND2;PNMA2	LINCS_L1000_Chem_Pert_down	ODC-M2	ODC
LJP007 HA1E 24H-AT7867-0.12	1940-02-01	0.00522616	0.156008	0	0	20.1498	105.869	HSPB8;ACTN1	LINCS_L1000_Chem_Pert_down	ODC-M2	ODC
LJP006 BT20 24H-AZD-5438-10	3/130	0.00522682	0.156008	0	0	9.17971	48.2298	KRT17;TUBB3;BASP1	LINCS_L1000_Chem_Pert_down	ODC-M2	ODC
LJP006 BT20 24H-PHA-793887-10	3/131	0.00533922	0.156008	0	0	9.10754	47.6568	KRT17;TUBB3;BASP1	LINCS_L1000_Chem_Pert_down	ODC-M2	ODC
LJP005 HS578T 3H-HG-5-113-01-10	1941-02-01	0.00548471	0.156008	0	0	19.6321	102.201	GADD45B;SNX10	LINCS_L1000_Chem_Pert_down	ODC-M2	ODC
LJP006 HS578T 3H-QL-XII-47-1.11	1941-02-01	0.00548471	0.156008	0	0	19.6321	102.201	BASP1;SLC4A4	LINCS_L1000_Chem_Pert_down	ODC-M2	ODC
LJP006 HS578T 3H-WYE-125132-0.12	1941-02-01	0.00548471	0.156008	0	0	19.6321	102.201	CCND2;BASP1	LINCS_L1000_Chem_Pert_down	ODC-M2	ODC
LJP006 MDAMB231 24H-THZ-2-98-01-10	1941-02-01	0.00548471	0.156008	0	0	19.6321	102.201	GADD45B;PNMA2	LINCS_L1000_Chem_Pert_down	ODC-M2	ODC
CPD003 PC3 6H-azlocillin sodium salt-10.0	1941-02-01	0.00548471	0.156008	0	0	19.6321	102.201	MCTP1;CCND2	LINCS_L1000_Chem_Pert_down	ODC-M2	ODC
LJP006 SKBR3 3H-linifanib-3.33	1941-02-01	0.00548471	0.156008	0	0	19.6321	102.201	BASP1;EEF1A2	LINCS_L1000_Chem_Pert_down	ODC-M2	ODC
LJP009 MCF7 24H-PD-0325901-0.12	1941-02-01	0.00548471	0.156008	0	0	19.6321	102.201	CCND2;PNMA2	LINCS_L1000_Chem_Pert_down	ODC-M2	ODC
LJP007 HA1E 24H-doramapimod-0.37	1941-02-01	0.00548471	0.156008	0	0	19.6321	102.201	DAPK1;SLC4A4	LINCS_L1000_Chem_Pert_down	ODC-M2	ODC
LJP009 HCC515 24H-serdemetan-10	1941-02-01	0.00548471	0.156008	0	0	19.6321	102.201	SERPINA3;BASP1	LINCS_L1000_Chem_Pert_down	ODC-M2	ODC
CPC013 SKB 24H-BRD-K19181733-10.0	1941-02-01	0.00548471	0.156008	0	0	19.6321	102.201	MCTP1;CCND2	LINCS_L1000_Chem_Pert_down	ODC-M2	ODC
LJP006 BT20 24H-CGP-60474-10	3/134	0.00568511	0.156008	0	0	8.89762	45.9998	KRT17;BASP1;DAPK1	LINCS_L1000_Chem_Pert_down	ODC-M2	ODC
LJP006 BT20 24H-KIN001-043-10	3/134	0.00568511	0.156008	0	0	8.89762	45.9998	GADD45B;KRT17;DAPK1	LINCS_L1000_Chem_Pert_down	ODC-M2	ODC
LJP008 A375 24H-vorinostat-3.33	1942-02-01	0.00574903	0.156008	0	0	19.1404	98.74	CCND2;NEFH	LINCS_L1000_Chem_Pert_down	ODC-M2	ODC
LJP008 PC3 24H-dasatinib-1.11	1942-02-01	0.00574903	0.156008	0	0	19.1404	98.74	EEF1A2;SNX10	LINCS_L1000_Chem_Pert_down	ODC-M2	ODC
LJP006 BT20 3H-GSK-2126458-3.33	1942-02-01	0.00574903	0.156008	0	0	19.1404	98.74	TUBB3;SLC4A4	LINCS_L1000_Chem_Pert_down	ODC-M2	ODC
LJP006 HME1 3H-geldanamycin-1.11	1942-02-01	0.00574903	0.156008	0	0	19.1404	98.74	KRT17;NEFH	LINCS_L1000_Chem_Pert_down	ODC-M2	ODC
LJP006 LNCAP 3H-withaferin-a-10	1942-02-01	0.00574903	0.156008	0	0	19.1404	98.74	PNMA2;NEFH	LINCS_L1000_Chem_Pert_down	ODC-M2	ODC
LJP006 MDAMB231 24H-CHIR-99021-3.33	1942-02-01	0.00574903	0.156008	0	0	19.1404	98.74	CCND2;KRT17	LINCS_L1000_Chem_Pert_down	ODC-M2	ODC
LJP005 A549 24H-NVP-AEW541-0.37	1942-02-01	0.00574903	0.156008	0	0	19.1404	98.74	KRT17;NEFH	LINCS_L1000_Chem_Pert_down	ODC-M2	ODC
LJP009 MCF7 24H-dasatinib-0.37	1942-02-01	0.00574903	0.156008	0	0	19.1404	98.74	DAPK1;NEFH	LINCS_L1000_Chem_Pert_down	ODC-M2	ODC
LJP005 BT20 24H-WH-4-025-1.11	1942-02-01	0.00574903	0.156008	0	0	19.1404	98.74	HGF;RHCG	LINCS_L1000_Chem_Pert_down	ODC-M2	ODC
LJP007 A375 24H-PHA-767491-1.11	1942-02-01	0.00574903	0.156008	0	0	19.1404	98.74	KRT17;BASP1	LINCS_L1000_Chem_Pert_down	ODC-M2	ODC
LJP009 HCC515 24H-GSK-2334470-0.04	1942-02-01	0.00574903	0.156008	0	0	19.1404	98.74	DAPK1;EEF1A2	LINCS_L1000_Chem_Pert_down	ODC-M2	ODC
LJP005 HS578T 24H-TG-101348-10	3/135	0.00580333	0.156769	0	0	8.82977	45.4673	KRT17;BASP1;ACTN1	LINCS_L1000_Chem_Pert_down	ODC-M2	ODC
LJP008 PC3 24H-CX-5461-0.37	1943-02-01	0.0060191	0.158262	0	0	18.6726	95.4696	HSPB8;SNX10	LINCS_L1000_Chem_Pert_down	ODC-M2	ODC
LJP005 PC3 24H-AS-601245-0.37	1943-02-01	0.0060191	0.158262	0	0	18.6726	95.4696	BASP1;DAPK1	LINCS_L1000_Chem_Pert_down	ODC-M2	ODC
LJP005 PC3 24H-TGX-221-0.37	1943-02-01	0.0060191	0.158262	0	0	18.6726	95.4696	KRT17;BASP1	LINCS_L1000_Chem_Pert_down	ODC-M2	ODC
LJP006 MCF7 24H-THZ-2-98-01-10	1943-02-01	0.0060191	0.158262	0	0	18.6726	95.4696	BASP1;NEFH	LINCS_L1000_Chem_Pert_down	ODC-M2	ODC
LJP006 MCF7 24H-A443654-3.33	1943-02-01	0.0060191	0.158262	0	0	18.6726	95.4696	BASP1;NEFH	LINCS_L1000_Chem_Pert_down	ODC-M2	ODC
LJP009 PC3 24H-GSK-2334470-1.11	1943-02-01	0.0060191	0.158262	0	0	18.6726	95.4696	KRT17;NEFH	LINCS_L1000_Chem_Pert_down	ODC-M2	ODC
LJP005 HA1E 24H-torin-2-10	3/137	0.00604419	0.158262	0	0	8.6971	44.4305	CCND2;BASP1;HSPB8	LINCS_L1000_Chem_Pert_down	ODC-M2	ODC
LJP005 HS578T 3H-WZ-3105-10	3/138	0.00616683	0.158567	0	0	8.63224	43.9258	GADD45B;BASP1;HSPB8	LINCS_L1000_Chem_Pert_down	ODC-M2	ODC
LJP006 BT20 24H-torin-1-10	3/138	0.00616683	0.158567	0	0	8.63224	43.9258	EEF1A2;SNX10;SLC4A4	LINCS_L1000_Chem_Pert_down	ODC-M2	ODC
LJP005 A549 24H-NVP-AUY922-0.37	3/138	0.00616683	0.158567	0	0	8.63224	43.9258	TUBB3;EEF1A2;PNMA2	LINCS_L1000_Chem_Pert_down	ODC-M2	ODC
CPC014 VCAP 24H-dm-100-10.0	1944-02-01	0.00629487	0.158567	0	0	18.2271	92.3753	CCND2;HGF	LINCS_L1000_Chem_Pert_down	ODC-M2	ODC
LJP005 MCF7 3H-SAR-245408-10	1944-02-01	0.00629487	0.158567	0	0	18.2271	92.3753	CCND2;NEFH	LINCS_L1000_Chem_Pert_down	ODC-M2	ODC
LJP006 HEPG2 24H-OSI-027-0.12	1944-02-01	0.00629487	0.158567	0	0	18.2271	92.3753	CCND2;SLC4A4	LINCS_L1000_Chem_Pert_down	ODC-M2	ODC
LJP006 HS578T 3H-WYE-125132-0.04	1944-02-01	0.00629487	0.158567	0	0	18.2271	92.3753	CCND2;SLC4A4	LINCS_L1000_Chem_Pert_down	ODC-M2	ODC
LJP006 MDAMB231 3H-Y-39983-3.33	1944-02-01	0.00629487	0.158567	0	0	18.2271	92.3753	CCND2;GADD45B	LINCS_L1000_Chem_Pert_down	ODC-M2	ODC
LJP006 SKBR3 24H-sirolimus-0.12	1944-02-01	0.00629487	0.158567	0	0	18.2271	92.3753	KRT17;SLC4A4	LINCS_L1000_Chem_Pert_down	ODC-M2	ODC
LJP005 MCF10A 24H-tozasertib-10	1945-02-01	0.00657633	0.162234	0	0	17.8023	89.4438	HGF;ACTN1	LINCS_L1000_Chem_Pert_down	ODC-M2	ODC
LJP006 BT20 24H-afatinib-0.12	1945-02-01	0.00657633	0.162234	0	0	17.8023	89.4438	EEF1A2;SNX10	LINCS_L1000_Chem_Pert_down	ODC-M2	ODC
LJP006 BT20 3H-GSK-2126458-0.04	1945-02-01	0.00657633	0.162234	0	0	17.8023	89.4438	TUBB3;SLC4A4	LINCS_L1000_Chem_Pert_down	ODC-M2	ODC
LJP006 MCF10A 3H-AZD-8055-1.11	1945-02-01	0.00657633	0.162234	0	0	17.8023	89.4438	RHCG;SLC4A4	LINCS_L1000_Chem_Pert_down	ODC-M2	ODC
LJP007 PC3 24H-dasatinib-0.04	1945-02-01	0.00657633	0.162234	0	0	17.8023	89.4438	GADD45B;KRT17	LINCS_L1000_Chem_Pert_down	ODC-M2	ODC
LJP006 BT20 24H-torin-1-1.11	3/143	0.00680241	0.163899	0	0	8.32185	41.53	KRT17;TUBB3;SNX10	LINCS_L1000_Chem_Pert_down	ODC-M2	ODC
LJP005 HCC515 24H-TG-101348-0.37	1946-02-01	0.00686343	0.163899	0	0	17.3969	86.6633	SERPINA3;DAPK1	LINCS_L1000_Chem_Pert_down	ODC-M2	ODC
LJP005 MCF10A 3H-NVP-AEW541-0.37	1946-02-01	0.00686343	0.163899	0	0	17.3969	86.6633	BASP1;ACTN1	LINCS_L1000_Chem_Pert_down	ODC-M2	ODC
LJP005 MDAMB231 24H-WZ-3105-0.04	1946-02-01	0.00686343	0.163899	0	0	17.3969	86.6633	CCND2;TUBB3	LINCS_L1000_Chem_Pert_down	ODC-M2	ODC
LJP005 SKBR3 3H-NVP-AUY922-0.37	1946-02-01	0.00686343	0.163899	0	0	17.3969	86.6633	CCND2;ACTN1	LINCS_L1000_Chem_Pert_down	ODC-M2	ODC
LJP006 HME1 3H-JNK-9L-1.11	1946-02-01	0.00686343	0.163899	0	0	17.3969	86.6633	GADD45B;NEFH	LINCS_L1000_Chem_Pert_down	ODC-M2	ODC
LJP006 HS578T 3H-PI-103-3.33	1946-02-01	0.00686343	0.163899	0	0	17.3969	86.6633	GADD45B;SNX10	LINCS_L1000_Chem_Pert_down	ODC-M2	ODC
LJP007 A375 24H-GSK-1059615-0.12	1946-02-01	0.00686343	0.163899	0	0	17.3969	86.6633	HSPB8;ACTN1	LINCS_L1000_Chem_Pert_down	ODC-M2	ODC
LJP005 MCF7 24H-torin-2-10	3/145	0.00706716	0.16408	0	0	8.20381	40.6277	CCND2;HSPB8;SNX10	LINCS_L1000_Chem_Pert_down	ODC-M2	ODC
LJP005 HEPG2 24H-AS-601245-1.11	1947-02-01	0.00715614	0.16408	0	0	17.0094	84.0228	BASP1;DAPK1	LINCS_L1000_Chem_Pert_down	ODC-M2	ODC
LJP005 MCF10A 3H-radicicol-0.04	1947-02-01	0.00715614	0.16408	0	0	17.0094	84.0228	BASP1;ACTN1	LINCS_L1000_Chem_Pert_down	ODC-M2	ODC
LJP005 MCF10A 3H-NVP-AUY922-1.11	1947-02-01	0.00715614	0.16408	0	0	17.0094	84.0228	CCND2;KRT17	LINCS_L1000_Chem_Pert_down	ODC-M2	ODC
CPC006 AGS 6H-dl-pdmp-64.0	1947-02-01	0.00715614	0.16408	0	0	17.0094	84.0228	MCTP1;HGF	LINCS_L1000_Chem_Pert_down	ODC-M2	ODC
LJP005 A549 24H-WH-4-025-0.37	1947-02-01	0.00715614	0.16408	0	0	17.0094	84.0228	TUBB3;PNMA2	LINCS_L1000_Chem_Pert_down	ODC-M2	ODC
LJP006 SKBR3 3H-sirolimus-0.37	1947-02-01	0.00715614	0.16408	0	0	17.0094	84.0228	HSPB8;RHCG	LINCS_L1000_Chem_Pert_down	ODC-M2	ODC
LJP008 A375 24H-garcinol-10	1947-02-01	0.00715614	0.16408	0	0	17.0094	84.0228	SERPINA3;CCND2	LINCS_L1000_Chem_Pert_down	ODC-M2	ODC
LJP008 HA1E 24H-(+)-JQ1-3.33	3/146	0.0072018	0.16408	0	0	8.14603	40.1878	CCND2;KRT17;BASP1	LINCS_L1000_Chem_Pert_down	ODC-M2	ODC
LJP008 A375 24H-pracinostat-3.33	3/146	0.0072018	0.16408	0	0	8.14603	40.1878	KRT17;ACTN1;SNX10	LINCS_L1000_Chem_Pert_down	ODC-M2	ODC
CPC004 HA1E 24H-apigenin triacetate-10.0	1948-02-01	0.00745444	0.16408	0	0	16.6388	81.5125	CCND2;GADD45B	LINCS_L1000_Chem_Pert_down	ODC-M2	ODC
LJP006 BT20 24H-OSI-027-0.12	1948-02-01	0.00745444	0.16408	0	0	16.6388	81.5125	HSPB8;SNX10	LINCS_L1000_Chem_Pert_down	ODC-M2	ODC
LJP006 BT20 3H-CGP-60474-10	1948-02-01	0.00745444	0.16408	0	0	16.6388	81.5125	GADD45B;BASP1	LINCS_L1000_Chem_Pert_down	ODC-M2	ODC
CPC005 PC3 24H-lasalocid sodium-10.0	1948-02-01	0.00745444	0.16408	0	0	16.6388	81.5125	CCND2;GADD45B	LINCS_L1000_Chem_Pert_down	ODC-M2	ODC
LJP006 SKBR3 3H-Y-39983-3.33	1948-02-01	0.00745444	0.16408	0	0	16.6388	81.5125	CCND2;SLC4A4	LINCS_L1000_Chem_Pert_down	ODC-M2	ODC
LJP006 SKBR3 3H-AZD-7762-3.33	1948-02-01	0.00745444	0.16408	0	0	16.6388	81.5125	CCND2;HGF	LINCS_L1000_Chem_Pert_down	ODC-M2	ODC
LJP007 HA1E 24H-PD-0325901-0.37	1948-02-01	0.00745444	0.16408	0	0	16.6388	81.5125	CCND2;KRT17	LINCS_L1000_Chem_Pert_down	ODC-M2	ODC
LJP007 HEPG2 24H-NVP-TAE226-0.12	1948-02-01	0.00745444	0.16408	0	0	16.6388	81.5125	CCND2;GADD45B	LINCS_L1000_Chem_Pert_down	ODC-M2	ODC
LJP009 HA1E 24H-RAF 265-3.33	1948-02-01	0.00745444	0.16408	0	0	16.6388	81.5125	SERPINA3;CCND2	LINCS_L1000_Chem_Pert_down	ODC-M2	ODC
LJP009 HA1E 24H-MLN-8054-10	1948-02-01	0.00745444	0.16408	0	0	16.6388	81.5125	RSAD2;SLC4A4	LINCS_L1000_Chem_Pert_down	ODC-M2	ODC
LJP005 HA1E 24H-SB590885-1.11	1948-02-01	0.00745444	0.16408	0	0	16.6388	81.5125	GADD45B;KRT17	LINCS_L1000_Chem_Pert_down	ODC-M2	ODC
LJP006 HA1E 24H-afatinib-10	3/148	0.00747565	0.16408	0	0	8.03286	39.3297	ACTN1;PNMA2;SLC4A4	LINCS_L1000_Chem_Pert_down	ODC-M2	ODC
LJP007 HA1E 24H-GSK-1059615-1.11	3/149	0.00761487	0.165418	0	0	7.97744	38.9112	CCND2;BASP1;HSPB8	LINCS_L1000_Chem_Pert_down	ODC-M2	ODC
LJP008 A375 24H-VE821-3.33	1949-02-01	0.0077583	0.165418	0	0	16.284	79.1236	SERPINA3;KRT17	LINCS_L1000_Chem_Pert_down	ODC-M2	ODC
LJP008 HA1E 24H-I-BET151-0.04	1949-02-01	0.0077583	0.165418	0	0	16.284	79.1236	KRT17;HSPB8	LINCS_L1000_Chem_Pert_down	ODC-M2	ODC
LJP008 HA1E 24H-PFI-1-1.11	1949-02-01	0.0077583	0.165418	0	0	16.284	79.1236	HSPB8;EEF1A2	LINCS_L1000_Chem_Pert_down	ODC-M2	ODC
LJP008 HA1E 24H-I-BET-0.04	1949-02-01	0.0077583	0.165418	0	0	16.284	79.1236	KRT17;SLC4A4	LINCS_L1000_Chem_Pert_down	ODC-M2	ODC
LJP006 HS578T 3H-XMD-1150-0.37	1949-02-01	0.0077583	0.165418	0	0	16.284	79.1236	MCTP1;NEFH	LINCS_L1000_Chem_Pert_down	ODC-M2	ODC
LJP006 HS578T 3H-canertinib-0.04	1949-02-01	0.0077583	0.165418	0	0	16.284	79.1236	GADD45B;RHCG	LINCS_L1000_Chem_Pert_down	ODC-M2	ODC
LJP006 SKBR3 3H-AZD-8055-1.11	1949-02-01	0.0077583	0.165418	0	0	16.284	79.1236	CCND2;SLC4A4	LINCS_L1000_Chem_Pert_down	ODC-M2	ODC
LJP007 HCC515 24H-sutent-3.33	3/152	0.00804172	0.165733	0	0	7.81563	37.6957	TUBB3;SNX10;NEFH	LINCS_L1000_Chem_Pert_down	ODC-M2	ODC
LJP008 A375 24H-olaparib-10	1950-02-01	0.00806767	0.165733	0	0	15.9439	76.8479	SERPINA3;NEFH	LINCS_L1000_Chem_Pert_down	ODC-M2	ODC
LJP008 A549 24H-belinostat-0.37	1950-02-01	0.00806767	0.165733	0	0	15.9439	76.8479	CADPS2;SLC4A4	LINCS_L1000_Chem_Pert_down	ODC-M2	ODC
LJP005 HCC515 24H-GSK-1059615-1.11	1950-02-01	0.00806767	0.165733	0	0	15.9439	76.8479	CCND2;HSPB8	LINCS_L1000_Chem_Pert_down	ODC-M2	ODC
CPC014 HA1E 6H-s1176-10.0	1950-02-01	0.00806767	0.165733	0	0	15.9439	76.8479	PRKAR1B;NTRK3	LINCS_L1000_Chem_Pert_down	ODC-M2	ODC
LJP006 A375 24H-nintedanib-0.37	1950-02-01	0.00806767	0.165733	0	0	15.9439	76.8479	GADD45B;KRT17	LINCS_L1000_Chem_Pert_down	ODC-M2	ODC
LJP006 HME1 3H-JNK-9L-3.33	1950-02-01	0.00806767	0.165733	0	0	15.9439	76.8479	CCND2;GADD45B	LINCS_L1000_Chem_Pert_down	ODC-M2	ODC
LJP006 HT29 24H-A443654-0.37	1950-02-01	0.00806767	0.165733	0	0	15.9439	76.8479	CCND2;BASP1	LINCS_L1000_Chem_Pert_down	ODC-M2	ODC
LJP006 MCF7 24H-KIN001-043-1.11	1950-02-01	0.00806767	0.165733	0	0	15.9439	76.8479	DAPK1;PNMA2	LINCS_L1000_Chem_Pert_down	ODC-M2	ODC
LJP006 SKBR3 3H-CHIR-99021-10	1950-02-01	0.00806767	0.165733	0	0	15.9439	76.8479	KRT17;BASP1	LINCS_L1000_Chem_Pert_down	ODC-M2	ODC
CPC004 PC3 6H-amlodipine besylate-10.0	2022-01-03	0.00807846	0.165733	0	0	188.151	906.615	MCTP1	LINCS_L1000_Chem_Pert_down	ODC-M2	ODC
LJP008 MCF7 24H-I-BET151-10	3/153	0.00818708	0.166258	0	0	7.76314	37.3034	KRT17;SNX10;SLC4A4	LINCS_L1000_Chem_Pert_down	ODC-M2	ODC
LJP006 A375 24H-PHA-793887-10	3/153	0.00818708	0.166258	0	0	7.76314	37.3034	TUBB3;DAPK1;SLC4A4	LINCS_L1000_Chem_Pert_down	ODC-M2	ODC
CPC001 HA1E 24H-pd 407824-10.0	3/154	0.00833399	0.166258	0	0	7.71134	36.9174	PRKAR1B;GADD45B;EEF1A2	LINCS_L1000_Chem_Pert_down	ODC-M2	ODC
LJP006 HA1E 24H-BI-2536-10	3/154	0.00833399	0.166258	0	0	7.71134	36.9174	CCND2;KRT17;SLC4A4	LINCS_L1000_Chem_Pert_down	ODC-M2	ODC
LJP006 HS578T 24H-afatinib-10	3/154	0.00833399	0.166258	0	0	7.71134	36.9174	GADD45B;BASP1;PNMA2	LINCS_L1000_Chem_Pert_down	ODC-M2	ODC
LJP008 A375 24H-GSK-1070916-0.04	1951-02-01	0.00838254	0.166258	0	0	15.6177	74.6779	SERPINA3;EEF1A2	LINCS_L1000_Chem_Pert_down	ODC-M2	ODC
LJP005 MCF10A 3H-neratinib-0.04	1951-02-01	0.00838254	0.166258	0	0	15.6177	74.6779	CCND2;ACTN1	LINCS_L1000_Chem_Pert_down	ODC-M2	ODC
LJP006 HS578T 3H-Y-39983-3.33	1951-02-01	0.00838254	0.166258	0	0	15.6177	74.6779	CCND2;GADD45B	LINCS_L1000_Chem_Pert_down	ODC-M2	ODC
LJP006 SKBR3 3H-geldanamycin-1.11	1951-02-01	0.00838254	0.166258	0	0	15.6177	74.6779	CCND2;KRT17	LINCS_L1000_Chem_Pert_down	ODC-M2	ODC
LJP005 BT20 24H-SB590885-10	1951-02-01	0.00838254	0.166258	0	0	15.6177	74.6779	KRT17;SLC4A4	LINCS_L1000_Chem_Pert_down	ODC-M2	ODC
LJP008 HA1E 24H-I-BET151-10	3/156	0.00863247	0.169238	0	0	7.60977	36.1633	CCND2;KRT17;PNMA2	LINCS_L1000_Chem_Pert_down	ODC-M2	ODC
LJP005 SKBR3 3H-NVP-AUY922-0.04	1952-02-01	0.00870286	0.169238	0	0	15.3046	72.6067	CCND2;BASP1	LINCS_L1000_Chem_Pert_down	ODC-M2	ODC
LJP005 SKBR3 3H-mitoxantrone-10	1952-02-01	0.00870286	0.169238	0	0	15.3046	72.6067	KRT17;EEF1A2	LINCS_L1000_Chem_Pert_down	ODC-M2	ODC
LJP006 MDAMB231 3H-AZD-8055-0.04	1952-02-01	0.00870286	0.169238	0	0	15.3046	72.6067	TUBB3;ACTN1	LINCS_L1000_Chem_Pert_down	ODC-M2	ODC
LJP005 BT20 24H-geldanamycin-10	1952-02-01	0.00870286	0.169238	0	0	15.3046	72.6067	HGF;EEF1A2	LINCS_L1000_Chem_Pert_down	ODC-M2	ODC
LJP009 HEPG2 24H-GSK-2334470-3.33	1952-02-01	0.00870286	0.169238	0	0	15.3046	72.6067	KRT17;BASP1	LINCS_L1000_Chem_Pert_down	ODC-M2	ODC
LJP009 A375 24H-XMD-1499-10	1953-02-01	0.00902862	0.172207	0	0	15.0038	70.6281	KRT17;NEFH	LINCS_L1000_Chem_Pert_down	ODC-M2	ODC
LJP005 MCF10A 24H-dasatinib-1.11	1953-02-01	0.00902862	0.172207	0	0	15.0038	70.6281	CCND2;BASP1	LINCS_L1000_Chem_Pert_down	ODC-M2	ODC
CPC007 A549 24H-psh 008-10.0	1953-02-01	0.00902862	0.172207	0	0	15.0038	70.6281	MCTP1;CCND2	LINCS_L1000_Chem_Pert_down	ODC-M2	ODC
LJP005 SKBR3 24H-SB590885-3.33	1953-02-01	0.00902862	0.172207	0	0	15.0038	70.6281	SLC4A4;NEFH	LINCS_L1000_Chem_Pert_down	ODC-M2	ODC
LJP006 A549 24H-KIN001-043-0.12	1953-02-01	0.00902862	0.172207	0	0	15.0038	70.6281	CADPS2;GADD45B	LINCS_L1000_Chem_Pert_down	ODC-M2	ODC
LJP006 HME1 3H-NVP-TAE684-0.37	1953-02-01	0.00902862	0.172207	0	0	15.0038	70.6281	GADD45B;SLC4A4	LINCS_L1000_Chem_Pert_down	ODC-M2	ODC
LJP006 HCC515 24H-afatinib-10	3/160	0.00924814	0.173534	0	0	7.41439	34.724	SERPINA3;CCND2;PNMA2	LINCS_L1000_Chem_Pert_down	ODC-M2	ODC
LJP008 HA1E 24H-sirolimus-10	1954-02-01	0.00935977	0.173534	0	0	14.7145	68.7363	BASP1;NEFH	LINCS_L1000_Chem_Pert_down	ODC-M2	ODC
LJP008 HEPG2 24H-iniparib-10	1954-02-01	0.00935977	0.173534	0	0	14.7145	68.7363	SERPINA3;DAPK1	LINCS_L1000_Chem_Pert_down	ODC-M2	ODC
LJP006 HME1 3H-CHIR-99021-0.37	1954-02-01	0.00935977	0.173534	0	0	14.7145	68.7363	CCND2;NEFH	LINCS_L1000_Chem_Pert_down	ODC-M2	ODC
LJP006 HS578T 3H-HG-6-64-01-10	1954-02-01	0.00935977	0.173534	0	0	14.7145	68.7363	ACTN1;EEF1A2	LINCS_L1000_Chem_Pert_down	ODC-M2	ODC
LJP006 MDAMB231 3H-BMS-387032-0.12	1954-02-01	0.00935977	0.173534	0	0	14.7145	68.7363	GADD45B;TUBB3	LINCS_L1000_Chem_Pert_down	ODC-M2	ODC
LJP006 PC3 24H-MK-2206-1.11	1954-02-01	0.00935977	0.173534	0	0	14.7145	68.7363	BASP1;NEFH	LINCS_L1000_Chem_Pert_down	ODC-M2	ODC
LJP007 HA1E 24H-HG-9-91-01-3.33	1954-02-01	0.00935977	0.173534	0	0	14.7145	68.7363	SERPINA3;GADD45B	LINCS_L1000_Chem_Pert_down	ODC-M2	ODC
LJP007 HT29 24H-PHA-767491-1.11	1954-02-01	0.00935977	0.173534	0	0	14.7145	68.7363	BASP1;HSPB8	LINCS_L1000_Chem_Pert_down	ODC-M2	ODC
LJP005 MDAMB231 3H-NU-7441-10	1955-02-01	0.00969629	0.177567	0	0	14.4361	66.9261	CCND2;ACTN1	LINCS_L1000_Chem_Pert_down	ODC-M2	ODC
LJP006 MCF7 24H-PD-0325901-3.33	1955-02-01	0.00969629	0.177567	0	0	14.4361	66.9261	CCND2;PNMA2	LINCS_L1000_Chem_Pert_down	ODC-M2	ODC
LJP006 SKBR3 24H-AZD-5438-0.37	1955-02-01	0.00969629	0.177567	0	0	14.4361	66.9261	BASP1;DAPK1	LINCS_L1000_Chem_Pert_down	ODC-M2	ODC
LJP006 SKBR3 3H-PI-103-0.04	1955-02-01	0.00969629	0.177567	0	0	14.4361	66.9261	CCND2;SLC4A4	LINCS_L1000_Chem_Pert_down	ODC-M2	ODC
LJP006 SKBR3 24H-withaferin-a-1.11	3/163	0.00972638	0.177573	0	0	7.27426	33.701	CADPS2;DAPK1;PNMA2	LINCS_L1000_Chem_Pert_down	ODC-M2	ODC
LJP005 MCF10A 3H-withaferin-a-3.33	1956-02-01	0.0100382	0.179692	0	0	14.1681	65.1925	CCND2;PNMA2	LINCS_L1000_Chem_Pert_down	ODC-M2	ODC
LJP006 HME1 3H-dasatinib-1.11	1956-02-01	0.0100382	0.179692	0	0	14.1681	65.1925	CCND2;GADD45B	LINCS_L1000_Chem_Pert_down	ODC-M2	ODC
LJP006 HME1 3H-AZD-8055-3.33	1956-02-01	0.0100382	0.179692	0	0	14.1681	65.1925	CCND2;EEF1A2	LINCS_L1000_Chem_Pert_down	ODC-M2	ODC
LJP009 MCF7 24H-GDC-0879-3.33	1956-02-01	0.0100382	0.179692	0	0	14.1681	65.1925	BASP1;SLC4A4	LINCS_L1000_Chem_Pert_down	ODC-M2	ODC
LJP007 HT29 24H-idelalisib-1.11	1956-02-01	0.0100382	0.179692	0	0	14.1681	65.1925	CCND2;NEFH	LINCS_L1000_Chem_Pert_down	ODC-M2	ODC
LJP009 HCC515 24H-RAF 265-1.11	1956-02-01	0.0100382	0.179692	0	0	14.1681	65.1925	SERPINA3;KRT17	LINCS_L1000_Chem_Pert_down	ODC-M2	ODC
LJP006 HME1 3H-AT-7519-3.33	3/165	0.0100531	0.179692	0	0	7.18373	33.0443	GADD45B;BASP1;HSPB8	LINCS_L1000_Chem_Pert_down	ODC-M2	ODC
LJP005 HS578T 24H-XMD16-144-1.11	1957-02-01	0.0103853	0.182354	0	0	13.9098	63.531	BASP1;PNMA2	LINCS_L1000_Chem_Pert_down	ODC-M2	ODC
LJP005 HS578T 3H-NVP-BEZ235-0.12	1957-02-01	0.0103853	0.182354	0	0	13.9098	63.531	CCND2;HSPB8	LINCS_L1000_Chem_Pert_down	ODC-M2	ODC
LJP008 HCC515 24H-VE821-3.33	1957-02-01	0.0103853	0.182354	0	0	13.9098	63.531	SERPINA3;SNX10	LINCS_L1000_Chem_Pert_down	ODC-M2	ODC
LJP005 SKBR3 24H-SAR-245408-10	1957-02-01	0.0103853	0.182354	0	0	13.9098	63.531	BASP1;HSPB8	LINCS_L1000_Chem_Pert_down	ODC-M2	ODC
CPC004 VCAP 24H-benzoxiquine-10.0	1957-02-01	0.0103853	0.182354	0	0	13.9098	63.531	CCND2;HGF	LINCS_L1000_Chem_Pert_down	ODC-M2	ODC
CPC019 VCAP 24H-BRD-K38340366-10.0	1957-02-01	0.0103853	0.182354	0	0	13.9098	63.531	HGF;PNMA2	LINCS_L1000_Chem_Pert_down	ODC-M2	ODC
LJP008 A375 24H-(+)-JQ1-0.37	1958-02-01	0.0107378	0.182479	0	0	13.6607	61.9375	HSPB8;SNX10	LINCS_L1000_Chem_Pert_down	ODC-M2	ODC
LJP005 HCC515 24H-HG-5-113-01-1.11	1958-02-01	0.0107378	0.182479	0	0	13.6607	61.9375	SERPINA3;CCND2	LINCS_L1000_Chem_Pert_down	ODC-M2	ODC
LJP005 MDAMB231 3H-ruxolitinib-10	1958-02-01	0.0107378	0.182479	0	0	13.6607	61.9375	GADD45B;BASP1	LINCS_L1000_Chem_Pert_down	ODC-M2	ODC
LJP006 HS578T 24H-XMD11-85H-0.12	1958-02-01	0.0107378	0.182479	0	0	13.6607	61.9375	EEF1A2;NEFH	LINCS_L1000_Chem_Pert_down	ODC-M2	ODC
LJP007 HA1E 24H-GSK-1059615-0.12	1958-02-01	0.0107378	0.182479	0	0	13.6607	61.9375	BASP1;HSPB8	LINCS_L1000_Chem_Pert_down	ODC-M2	ODC
LJP007 HA1E 24H-quizartinib-10	1958-02-01	0.0107378	0.182479	0	0	13.6607	61.9375	SERPINA3;HSPB8	LINCS_L1000_Chem_Pert_down	ODC-M2	ODC
LJP007 HCC515 24H-cabozantinib-10	1958-02-01	0.0107378	0.182479	0	0	13.6607	61.9375	SERPINA3;TUBB3	LINCS_L1000_Chem_Pert_down	ODC-M2	ODC
CPC001 VCAP 24H-ly 320135-10.0	2022-01-04	0.010757	0.182479	0	0	125.428	568.463	CCND2	LINCS_L1000_Chem_Pert_down	ODC-M2	ODC
CPC004 VCAP 24H-norpramin-10.0	2022-01-04	0.010757	0.182479	0	0	125.428	568.463	CCND2	LINCS_L1000_Chem_Pert_down	ODC-M2	ODC
LJP009 A549 24H-ALW-II-38-3-10	2022-01-04	0.010757	0.182479	0	0	125.428	568.463	KRT17	LINCS_L1000_Chem_Pert_down	ODC-M2	ODC
LJP006 HA1E 24H-WYE-125132-10	3/171	0.0110715	0.182479	0	0	6.92507	31.1862	HSPB8;RHCG;NEFH	LINCS_L1000_Chem_Pert_down	ODC-M2	ODC
LJP005 MCF7 3H-NVP-AUY922-0.12	1959-02-01	0.0110955	0.182479	0	0	13.4204	60.4081	CCND2;BASP1	LINCS_L1000_Chem_Pert_down	ODC-M2	ODC
CPC004 PC3 6H-mitomycin c-10.0	1959-02-01	0.0110955	0.182479	0	0	13.4204	60.4081	CDH10;EEF1A2	LINCS_L1000_Chem_Pert_down	ODC-M2	ODC
LJP006 A375 24H-WYE-125132-0.04	1959-02-01	0.0110955	0.182479	0	0	13.4204	60.4081	BASP1;HSPB8	LINCS_L1000_Chem_Pert_down	ODC-M2	ODC
LJP006 BT20 24H-saracatinib-3.33	1959-02-01	0.0110955	0.182479	0	0	13.4204	60.4081	BASP1;ACTN1	LINCS_L1000_Chem_Pert_down	ODC-M2	ODC
LJP006 HEPG2 24H-GSK-1059615-3.33	1959-02-01	0.0110955	0.182479	0	0	13.4204	60.4081	CCND2;TUBB3	LINCS_L1000_Chem_Pert_down	ODC-M2	ODC
CPC006 AGS 6H-sid 26681509-88.8	1959-02-01	0.0110955	0.182479	0	0	13.4204	60.4081	MCTP1;HGF	LINCS_L1000_Chem_Pert_down	ODC-M2	ODC
LJP006 MCF10A 3H-ZSTK-474-3.33	1959-02-01	0.0110955	0.182479	0	0	13.4204	60.4081	CCND2;ACTN1	LINCS_L1000_Chem_Pert_down	ODC-M2	ODC
LJP009 MCF7 24H-GSK-2334470-3.33	1959-02-01	0.0110955	0.182479	0	0	13.4204	60.4081	HSPB8;SNX10	LINCS_L1000_Chem_Pert_down	ODC-M2	ODC
LJP005 BT20 24H-NVP-AUY922-0.04	1959-02-01	0.0110955	0.182479	0	0	13.4204	60.4081	GADD45B;ACTN1	LINCS_L1000_Chem_Pert_down	ODC-M2	ODC
LJP009 HEPG2 24H-KIN001-055-10	1959-02-01	0.0110955	0.182479	0	0	13.4204	60.4081	CCND2;HGF	LINCS_L1000_Chem_Pert_down	ODC-M2	ODC
LJP005 BT20 3H-AS-601245-10	1959-02-01	0.0110955	0.182479	0	0	13.4204	60.4081	GADD45B;EEF1A2	LINCS_L1000_Chem_Pert_down	ODC-M2	ODC
LJP008 A375 24H-mocetinostat-3.33	1959-02-01	0.0110955	0.182479	0	0	13.4204	60.4081	SERPINA3;SNX10	LINCS_L1000_Chem_Pert_down	ODC-M2	ODC
LJP005 A375 24H-NVP-AUY922-3.33	3/173	0.0114237	0.183888	0	0	6.84291	30.6019	SERPINA3;ACTN1;SNX10	LINCS_L1000_Chem_Pert_down	ODC-M2	ODC
LJP005 HCC515 24H-torin-2-0.37	1960-02-01	0.0114584	0.183888	0	0	13.1883	58.9391	SERPINA3;CCND2	LINCS_L1000_Chem_Pert_down	ODC-M2	ODC
LJP006 HA1E 24H-NVP-TAE684-10	1960-02-01	0.0114584	0.183888	0	0	13.1883	58.9391	TUBB3;ACTN1	LINCS_L1000_Chem_Pert_down	ODC-M2	ODC
LJP006 HA1E 24H-CGP-60474-10	1960-02-01	0.0114584	0.183888	0	0	13.1883	58.9391	TUBB3;HSPB8	LINCS_L1000_Chem_Pert_down	ODC-M2	ODC
LJP005 A375 24H-CP466722-10	1960-02-01	0.0114584	0.183888	0	0	13.1883	58.9391	SERPINA3;HGF	LINCS_L1000_Chem_Pert_down	ODC-M2	ODC
LJP006 PC3 24H-canertinib-10	1960-02-01	0.0114584	0.183888	0	0	13.1883	58.9391	CCND2;DAPK1	LINCS_L1000_Chem_Pert_down	ODC-M2	ODC
LJP005 A549 24H-WH-4-025-1.11	1960-02-01	0.0114584	0.183888	0	0	13.1883	58.9391	CCND2;PNMA2	LINCS_L1000_Chem_Pert_down	ODC-M2	ODC
LJP006 PC3 24H-KIN001-043-1.11	1960-02-01	0.0114584	0.183888	0	0	13.1883	58.9391	SERPINA3;KRT17	LINCS_L1000_Chem_Pert_down	ODC-M2	ODC
LJP009 HEPG2 24H-TAK-715-10	1960-02-01	0.0114584	0.183888	0	0	13.1883	58.9391	SNX10;PNMA2	LINCS_L1000_Chem_Pert_down	ODC-M2	ODC
CPC007 A549 6H-trichostatin a-10.0	3/175	0.0117824	0.187279	0	0	6.76265	30.0339	GABRB1;PRKAR1B;HGF	LINCS_L1000_Chem_Pert_down	ODC-M2	ODC
LJP006 HS578T 24H-QL-XII-47-3.33	3/175	0.0117824	0.187279	0	0	6.76265	30.0339	BASP1;DAPK1;HSPB8	LINCS_L1000_Chem_Pert_down	ODC-M2	ODC
LJP008 HA1E 24H-NPK76-II-72-1-10	1961-02-01	0.0118265	0.187279	0	0	12.9641	57.5273	KRT17;PNMA2	LINCS_L1000_Chem_Pert_down	ODC-M2	ODC
LJP006 HS578T 3H-PHA-793887-1.11	1961-02-01	0.0118265	0.187279	0	0	12.9641	57.5273	GADD45B;BASP1	LINCS_L1000_Chem_Pert_down	ODC-M2	ODC
LJP008 A375 24H-PFI-1-3.33	1961-02-01	0.0118265	0.187279	0	0	12.9641	57.5273	KRT17;ACTN1	LINCS_L1000_Chem_Pert_down	ODC-M2	ODC
LJP006 A375 24H-QL-X-138-10	3/176	0.0119642	0.188685	0	0	6.72322	29.7559	SERPINA3;SNX10;RHCG	LINCS_L1000_Chem_Pert_down	ODC-M2	ODC
LJP005 HCC515 24H-withaferin-a-1.11	1962-02-01	0.0121997	0.188685	0	0	12.7474	56.1695	KRT17;PNMA2	LINCS_L1000_Chem_Pert_down	ODC-M2	ODC
CPC014 ASC 24H-r3904-10.0	1962-02-01	0.0121997	0.188685	0	0	12.7474	56.1695	GADD45B;HGF	LINCS_L1000_Chem_Pert_down	ODC-M2	ODC
LJP008 PC3 24H-dasatinib-0.04	1962-02-01	0.0121997	0.188685	0	0	12.7474	56.1695	SERPINA3;KRT17	LINCS_L1000_Chem_Pert_down	ODC-M2	ODC
LJP005 HS578T 24H-CP466722-10	1962-02-01	0.0121997	0.188685	0	0	12.7474	56.1695	BASP1;HSPB8	LINCS_L1000_Chem_Pert_down	ODC-M2	ODC
LJP005 MDAMB231 3H-CYT387-10	1962-02-01	0.0121997	0.188685	0	0	12.7474	56.1695	CCND2;BASP1	LINCS_L1000_Chem_Pert_down	ODC-M2	ODC
LJP006 HA1E 24H-celastrol-1.11	1962-02-01	0.0121997	0.188685	0	0	12.7474	56.1695	PNMA2;NEFH	LINCS_L1000_Chem_Pert_down	ODC-M2	ODC
LJP006 MCF7 3H-AZD-8055-0.04	1962-02-01	0.0121997	0.188685	0	0	12.7474	56.1695	ACTN1;PNMA2	LINCS_L1000_Chem_Pert_down	ODC-M2	ODC
LJP007 HCC515 24H-ibrutinib-0.12	1962-02-01	0.0121997	0.188685	0	0	12.7474	56.1695	CCND2;BASP1	LINCS_L1000_Chem_Pert_down	ODC-M2	ODC
LJP005 HEPG2 24H-WZ-3105-10	1963-02-01	0.0125781	0.194035	0	0	12.5378	54.863	KRT17;TUBB3	LINCS_L1000_Chem_Pert_down	ODC-M2	ODC
LJP008 MCF7 24H-belinostat-10	3/181	0.0128973	0.196398	0	0	6.53272	28.4221	SERPINA3;CCND2;KRT17	LINCS_L1000_Chem_Pert_down	ODC-M2	ODC
LJP008 HA1E 24H-I-BET-1.11	1964-02-01	0.0129616	0.196398	0	0	12.335	53.6049	KRT17;SLC4A4	LINCS_L1000_Chem_Pert_down	ODC-M2	ODC
LJP005 SKBR3 3H-WH-4-025-10	1964-02-01	0.0129616	0.196398	0	0	12.335	53.6049	CCND2;KRT17	LINCS_L1000_Chem_Pert_down	ODC-M2	ODC
LJP006 HME1 3H-GSK-2126458-3.33	1964-02-01	0.0129616	0.196398	0	0	12.335	53.6049	CCND2;ACTN1	LINCS_L1000_Chem_Pert_down	ODC-M2	ODC
LJP006 HME1 3H-mitoxantrone-10	1964-02-01	0.0129616	0.196398	0	0	12.335	53.6049	BASP1;NEFH	LINCS_L1000_Chem_Pert_down	ODC-M2	ODC
LJP006 HS578T 3H-CHIR-99021-10	1964-02-01	0.0129616	0.196398	0	0	12.335	53.6049	GADD45B;DAPK1	LINCS_L1000_Chem_Pert_down	ODC-M2	ODC
LJP006 SKBR3 24H-HG-6-64-01-1.11	1964-02-01	0.0129616	0.196398	0	0	12.335	53.6049	CCND2;KRT17	LINCS_L1000_Chem_Pert_down	ODC-M2	ODC
LJP008 MCF7 24H-GSK-461364-0.12	1965-02-01	0.0133502	0.200253	0	0	12.1386	52.3929	PNMA2;SLC4A4	LINCS_L1000_Chem_Pert_down	ODC-M2	ODC
LJP007 HA1E 24H-dinaciclib-10	1965-02-01	0.0133502	0.200253	0	0	12.1386	52.3929	TUBB3;BASP1	LINCS_L1000_Chem_Pert_down	ODC-M2	ODC
LJP009 HEPG2 24H-GSK-1059615-1.11	1965-02-01	0.0133502	0.200253	0	0	12.1386	52.3929	CCND2;HSPB8	LINCS_L1000_Chem_Pert_down	ODC-M2	ODC
LJP008 A375 24H-I-BET151-1.11	1965-02-01	0.0133502	0.200253	0	0	12.1386	52.3929	ACTN1;SNX10	LINCS_L1000_Chem_Pert_down	ODC-M2	ODC
CPC018 HT29 6H-nnc 26-9100-10.0	2022-01-05	0.0134285	0.200923	0	0	94.066	405.46	MCTP1	LINCS_L1000_Chem_Pert_down	ODC-M2	ODC
LJP005 MCF7 24H-GSK-1059615-3.33	1966-02-01	0.0137438	0.201104	0	0	11.9483	51.2244	HSPB8;SLC4A4	LINCS_L1000_Chem_Pert_down	ODC-M2	ODC
LJP005 SKBR3 24H-pelitinib-3.33	1966-02-01	0.0137438	0.201104	0	0	11.9483	51.2244	CCND2;KRT17	LINCS_L1000_Chem_Pert_down	ODC-M2	ODC
LJP005 SKBR3 3H-PF-431396-10	1966-02-01	0.0137438	0.201104	0	0	11.9483	51.2244	BASP1;NEFH	LINCS_L1000_Chem_Pert_down	ODC-M2	ODC
CPC010 A549 6H-BRD-K06217810-10.0	1966-02-01	0.0137438	0.201104	0	0	11.9483	51.2244	MCTP1;CCND2	LINCS_L1000_Chem_Pert_down	ODC-M2	ODC
LJP006 HS578T 3H-GDC-0941-10	1966-02-01	0.0137438	0.201104	0	0	11.9483	51.2244	GADD45B;PNMA2	LINCS_L1000_Chem_Pert_down	ODC-M2	ODC
LJP006 LNCAP 3H-GW-843682X-0.04	1966-02-01	0.0137438	0.201104	0	0	11.9483	51.2244	BASP1;PNMA2	LINCS_L1000_Chem_Pert_down	ODC-M2	ODC
CPC020 HA1E 6H-BRD-K78373679-10.0	1966-02-01	0.0137438	0.201104	0	0	11.9483	51.2244	MCTP1;HGF	LINCS_L1000_Chem_Pert_down	ODC-M2	ODC
LJP006 MCF7 3H-GSK-2126458-3.33	1966-02-01	0.0137438	0.201104	0	0	11.9483	51.2244	CCND2;TUBB3	LINCS_L1000_Chem_Pert_down	ODC-M2	ODC
LJP005 A375 24H-PHA-665752-0.04	1966-02-01	0.0137438	0.201104	0	0	11.9483	51.2244	BASP1;ACTN1	LINCS_L1000_Chem_Pert_down	ODC-M2	ODC
LJP009 A375 24H-PF-3758309-0.04	1967-02-01	0.0141424	0.202957	0	0	11.7639	50.0975	CCND2;KRT17	LINCS_L1000_Chem_Pert_down	ODC-M2	ODC
LJP008 HA1E 24H-pracinostat-0.12	1967-02-01	0.0141424	0.202957	0	0	11.7639	50.0975	SERPINA3;KRT17	LINCS_L1000_Chem_Pert_down	ODC-M2	ODC
LJP006 A549 24H-KIN001-043-0.37	1967-02-01	0.0141424	0.202957	0	0	11.7639	50.0975	GADD45B;NEFH	LINCS_L1000_Chem_Pert_down	ODC-M2	ODC
LJP006 BT20 24H-dasatinib-3.33	1967-02-01	0.0141424	0.202957	0	0	11.7639	50.0975	KRT17;ACTN1	LINCS_L1000_Chem_Pert_down	ODC-M2	ODC
CPC006 AGS 6H-hki-272-10.0	1967-02-01	0.0141424	0.202957	0	0	11.7639	50.0975	MCTP1;HGF	LINCS_L1000_Chem_Pert_down	ODC-M2	ODC
LJP006 HS578T 24H-saracatinib-1.11	1967-02-01	0.0141424	0.202957	0	0	11.7639	50.0975	GADD45B;SLC4A4	LINCS_L1000_Chem_Pert_down	ODC-M2	ODC
LJP007 HEPG2 24H-dinaciclib-0.12	1967-02-01	0.0141424	0.202957	0	0	11.7639	50.0975	CCND2;TUBB3	LINCS_L1000_Chem_Pert_down	ODC-M2	ODC
LJP005 HA1E 24H-torin-2-0.12	1967-02-01	0.0141424	0.202957	0	0	11.7639	50.0975	HSPB8;NEFH	LINCS_L1000_Chem_Pert_down	ODC-M2	ODC
LJP005 MCF10A 3H-torin-2-1.11	1968-02-01	0.014546	0.20627	0	0	11.5851	49.01	KRT17;ACTN1	LINCS_L1000_Chem_Pert_down	ODC-M2	ODC
LJP005 SKBR3 3H-WH-4-025-3.33	1968-02-01	0.014546	0.20627	0	0	11.5851	49.01	CCND2;BASP1	LINCS_L1000_Chem_Pert_down	ODC-M2	ODC
CPC006 HA1E 6H-BRD-K35716340-12.0	1968-02-01	0.014546	0.20627	0	0	11.5851	49.01	PRKAR1B;BASP1	LINCS_L1000_Chem_Pert_down	ODC-M2	ODC
LJP005 BT20 24H-WH-4-025-0.37	1968-02-01	0.014546	0.20627	0	0	11.5851	49.01	KRT17;RHCG	LINCS_L1000_Chem_Pert_down	ODC-M2	ODC
LJP007 HCC515 24H-INK-128-0.04	1968-02-01	0.014546	0.20627	0	0	11.5851	49.01	SERPINA3;CCND2	LINCS_L1000_Chem_Pert_down	ODC-M2	ODC
LJP008 A375 24H-KU-60019-10	1969-02-01	0.0149546	0.209084	0	0	11.4116	47.96	KRT17;ACTN1	LINCS_L1000_Chem_Pert_down	ODC-M2	ODC
LJP008 MCF7 24H-PFI-1-3.33	1969-02-01	0.0149546	0.209084	0	0	11.4116	47.96	SERPINA3;SNX10	LINCS_L1000_Chem_Pert_down	ODC-M2	ODC
LJP005 MCF10A 3H-XMD16-144-10	1969-02-01	0.0149546	0.209084	0	0	11.4116	47.96	CCND2;BASP1	LINCS_L1000_Chem_Pert_down	ODC-M2	ODC
LJP005 MCF7 3H-LDN-193189-3.33	1969-02-01	0.0149546	0.209084	0	0	11.4116	47.96	SERPINA3;SLC4A4	LINCS_L1000_Chem_Pert_down	ODC-M2	ODC
LJP006 SKBR3 3H-JNK-9L-1.11	1969-02-01	0.0149546	0.209084	0	0	11.4116	47.96	BASP1;HSPB8	LINCS_L1000_Chem_Pert_down	ODC-M2	ODC
LJP007 HA1E 24H-dinaciclib-0.04	1969-02-01	0.0149546	0.209084	0	0	11.4116	47.96	TUBB3;BASP1	LINCS_L1000_Chem_Pert_down	ODC-M2	ODC
LJP005 HS578T 24H-SB590885-1.11	1970-02-01	0.015368	0.210429	0	0	11.2432	46.9456	HSPB8;NEFH	LINCS_L1000_Chem_Pert_down	ODC-M2	ODC
CPC004 HA1E 24H-na-tosyl-phe chloromethyl ketone-10.0	1970-02-01	0.015368	0.210429	0	0	11.2432	46.9456	GADD45B;DAPK1	LINCS_L1000_Chem_Pert_down	ODC-M2	ODC
LJP005 PC3 24H-NVP-AUY922-3.33	1970-02-01	0.015368	0.210429	0	0	11.2432	46.9456	KRT17;SLC4A4	LINCS_L1000_Chem_Pert_down	ODC-M2	ODC
LJP005 SKBR3 24H-PHA-665752-10	1970-02-01	0.015368	0.210429	0	0	11.2432	46.9456	MCTP1;KRT17	LINCS_L1000_Chem_Pert_down	ODC-M2	ODC
LJP006 MDAMB231 24H-celastrol-1.11	1970-02-01	0.015368	0.210429	0	0	11.2432	46.9456	PNMA2;SLC4A4	LINCS_L1000_Chem_Pert_down	ODC-M2	ODC
LJP005 A375 24H-XMD16-144-3.33	1970-02-01	0.015368	0.210429	0	0	11.2432	46.9456	KRT17;SNX10	LINCS_L1000_Chem_Pert_down	ODC-M2	ODC
LJP009 MCF7 24H-CG-930-10	1970-02-01	0.015368	0.210429	0	0	11.2432	46.9456	BASP1;PNMA2	LINCS_L1000_Chem_Pert_down	ODC-M2	ODC
LJP007 HA1E 24H-CGP-60474-3.33	1970-02-01	0.015368	0.210429	0	0	11.2432	46.9456	TUBB3;BASP1	LINCS_L1000_Chem_Pert_down	ODC-M2	ODC
LJP009 HA1E 24H-GSK-1059615-0.37	1970-02-01	0.015368	0.210429	0	0	11.2432	46.9456	CCND2;BASP1	LINCS_L1000_Chem_Pert_down	ODC-M2	ODC
LJP008 A549 24H-belinostat-1.11	1971-02-01	0.0157864	0.212743	0	0	11.0797	45.9653	CADPS2;RSAD2	LINCS_L1000_Chem_Pert_down	ODC-M2	ODC
LJP005 HS578T 24H-CYT387-10	1971-02-01	0.0157864	0.212743	0	0	11.0797	45.9653	GADD45B;KRT17	LINCS_L1000_Chem_Pert_down	ODC-M2	ODC
CPC019 HEPG2 6H-BRD-K50234570-10.0	1971-02-01	0.0157864	0.212743	0	0	11.0797	45.9653	MCTP1;HGF	LINCS_L1000_Chem_Pert_down	ODC-M2	ODC
LJP006 MCF10A 3H-PI-103-10	1971-02-01	0.0157864	0.212743	0	0	11.0797	45.9653	CCND2;ACTN1	LINCS_L1000_Chem_Pert_down	ODC-M2	ODC
CPC006 HT29 6H-BRD-K31342827-12.12	1971-02-01	0.0157864	0.212743	0	0	11.0797	45.9653	PRKAR1B;EEF1A2	LINCS_L1000_Chem_Pert_down	ODC-M2	ODC
LJP006 SKBR3 24H-MK-2206-10	1971-02-01	0.0157864	0.212743	0	0	11.0797	45.9653	CCND2;KRT17	LINCS_L1000_Chem_Pert_down	ODC-M2	ODC
LJP009 HEPG2 24H-ZM-447439-3.33	1971-02-01	0.0157864	0.212743	0	0	11.0797	45.9653	BASP1;HSPB8	LINCS_L1000_Chem_Pert_down	ODC-M2	ODC
CPC001 PC3 24H-pnu 96415e-10.0	2022-01-06	0.0160929	0.213624	0	0	75.2491	310.732	GADD45B	LINCS_L1000_Chem_Pert_down	ODC-M2	ODC
LJP005 HS578T 3H-CYT387-10	1972-02-01	0.0162097	0.213624	0	0	10.9209	45.0175	GADD45B;BASP1	LINCS_L1000_Chem_Pert_down	ODC-M2	ODC
CPC006 SW620 6H-bjm-ctd2-9-10.0	1972-02-01	0.0162097	0.213624	0	0	10.9209	45.0175	BASP1;HAP1	LINCS_L1000_Chem_Pert_down	ODC-M2	ODC
LJP008 HEPG2 24H-GSK-1059615-3.33	1972-02-01	0.0162097	0.213624	0	0	10.9209	45.0175	CCND2;HSPB8	LINCS_L1000_Chem_Pert_down	ODC-M2	ODC
LJP006 HME1 3H-dasatinib-0.37	1972-02-01	0.0162097	0.213624	0	0	10.9209	45.0175	CCND2;GADD45B	LINCS_L1000_Chem_Pert_down	ODC-M2	ODC
LJP006 LNCAP 24H-MK-2206-0.04	1972-02-01	0.0162097	0.213624	0	0	10.9209	45.0175	SERPINA3;KRT17	LINCS_L1000_Chem_Pert_down	ODC-M2	ODC
CPC006 HCC15 6H-importazole-60.0	1972-02-01	0.0162097	0.213624	0	0	10.9209	45.0175	PRKAR1B;BASP1	LINCS_L1000_Chem_Pert_down	ODC-M2	ODC
LJP006 SKBR3 24H-BMS-345541-3.33	1972-02-01	0.0162097	0.213624	0	0	10.9209	45.0175	ACTN1;SLC4A4	LINCS_L1000_Chem_Pert_down	ODC-M2	ODC
LJP007 HA1E 24H-CGP-60474-1.11	1972-02-01	0.0162097	0.213624	0	0	10.9209	45.0175	TUBB3;NEFH	LINCS_L1000_Chem_Pert_down	ODC-M2	ODC
LJP005 HA1E 24H-dasatinib-0.37	1972-02-01	0.0162097	0.213624	0	0	10.9209	45.0175	GADD45B;TUBB3	LINCS_L1000_Chem_Pert_down	ODC-M2	ODC
LJP006 BT20 24H-JW-7-24-1-10	3/198	0.0163756	0.215335	0	0	5.95807	24.4994	TUBB3;ACTN1;SLC4A4	LINCS_L1000_Chem_Pert_down	ODC-M2	ODC
LJP005 MCF10A 3H-dasatinib-10	1973-02-01	0.0166378	0.2164	0	0	10.7665	44.1005	ACTN1;NEFH	LINCS_L1000_Chem_Pert_down	ODC-M2	ODC
LJP006 BT20 24H-CGP-60474-0.37	1973-02-01	0.0166378	0.2164	0	0	10.7665	44.1005	KRT17;BASP1	LINCS_L1000_Chem_Pert_down	ODC-M2	ODC
LJP006 HME1 24H-CGP-60474-3.33	1973-02-01	0.0166378	0.2164	0	0	10.7665	44.1005	TUBB3;ACTN1	LINCS_L1000_Chem_Pert_down	ODC-M2	ODC
LJP007 HA1E 24H-SB-216763-10	1973-02-01	0.0166378	0.2164	0	0	10.7665	44.1005	KRT17;ACTN1	LINCS_L1000_Chem_Pert_down	ODC-M2	ODC
LJP007 PC3 24H-OTSSP167-0.37	1973-02-01	0.0166378	0.2164	0	0	10.7665	44.1005	KRT17;BASP1	LINCS_L1000_Chem_Pert_down	ODC-M2	ODC
LJP008 HA1E 24H-dasatinib-0.37	1974-02-01	0.0170707	0.220112	0	0	10.6165	43.2131	GADD45B;SLC4A4	LINCS_L1000_Chem_Pert_down	ODC-M2	ODC
LJP006 HCC515 24H-KIN001-043-3.33	1974-02-01	0.0170707	0.220112	0	0	10.6165	43.2131	DAPK1;SNX10	LINCS_L1000_Chem_Pert_down	ODC-M2	ODC
LJP006 HME1 3H-KIN001-043-1.11	1974-02-01	0.0170707	0.220112	0	0	10.6165	43.2131	TUBB3;BASP1	LINCS_L1000_Chem_Pert_down	ODC-M2	ODC
LJP006 SKBR3 24H-lapatinib-3.33	1974-02-01	0.0170707	0.220112	0	0	10.6165	43.2131	KRT17;BASP1	LINCS_L1000_Chem_Pert_down	ODC-M2	ODC
LJP005 HCC515 24H-radicicol-1.11	1975-02-01	0.0175084	0.223822	0	0	10.4705	42.354	ACTN1;PNMA2	LINCS_L1000_Chem_Pert_down	ODC-M2	ODC
LJP005 HS578T 24H-dasatinib-1.11	1975-02-01	0.0175084	0.223822	0	0	10.4705	42.354	GADD45B;TUBB3	LINCS_L1000_Chem_Pert_down	ODC-M2	ODC
LJP009 HA1E 24H-ZM-447439-10	1975-02-01	0.0175084	0.223822	0	0	10.4705	42.354	CCND2;KRT17	LINCS_L1000_Chem_Pert_down	ODC-M2	ODC
LJP007 PC3 24H-WZ-4002-10	1975-02-01	0.0175084	0.223822	0	0	10.4705	42.354	SNX10;NEFH	LINCS_L1000_Chem_Pert_down	ODC-M2	ODC
CPC014 ASC 24H-BRD-K52911425-10.0	1976-02-01	0.0179508	0.227047	0	0	10.3285	41.5217	CCND2;GADD45B	LINCS_L1000_Chem_Pert_down	ODC-M2	ODC
LJP005 HS578T 24H-neratinib-3.33	1976-02-01	0.0179508	0.227047	0	0	10.3285	41.5217	CCND2;KRT17	LINCS_L1000_Chem_Pert_down	ODC-M2	ODC
LJP005 HS578T 3H-AS-601245-3.33	1976-02-01	0.0179508	0.227047	0	0	10.3285	41.5217	GADD45B;BASP1	LINCS_L1000_Chem_Pert_down	ODC-M2	ODC
LJP006 HCC515 24H-AT-7519-1.11	1976-02-01	0.0179508	0.227047	0	0	10.3285	41.5217	CADPS2;BASP1	LINCS_L1000_Chem_Pert_down	ODC-M2	ODC
CPC006 HA1E 24H-ver155008-11.1	1976-02-01	0.0179508	0.227047	0	0	10.3285	41.5217	CCND2;GADD45B	LINCS_L1000_Chem_Pert_down	ODC-M2	ODC
LJP008 A549 24H-(+)-JQ1-3.33	1977-02-01	0.018398	0.229782	0	0	10.1903	40.7153	PNMA2;SLC4A4	LINCS_L1000_Chem_Pert_down	ODC-M2	ODC
LJP005 HS578T 24H-torin-2-10	1977-02-01	0.018398	0.229782	0	0	10.1903	40.7153	CCND2;BASP1	LINCS_L1000_Chem_Pert_down	ODC-M2	ODC
LJP005 MCF10A 3H-radicicol-1.11	1977-02-01	0.018398	0.229782	0	0	10.1903	40.7153	CCND2;BASP1	LINCS_L1000_Chem_Pert_down	ODC-M2	ODC
LJP005 SKBR3 3H-torin-2-10	1977-02-01	0.018398	0.229782	0	0	10.1903	40.7153	CCND2;ACTN1	LINCS_L1000_Chem_Pert_down	ODC-M2	ODC
LJP006 HS578T 24H-KIN001-043-1.11	1977-02-01	0.018398	0.229782	0	0	10.1903	40.7153	TUBB3;BASP1	LINCS_L1000_Chem_Pert_down	ODC-M2	ODC
LJP006 LNCAP 3H-ZSTK-474-0.37	1977-02-01	0.018398	0.229782	0	0	10.1903	40.7153	KRT17;BASP1	LINCS_L1000_Chem_Pert_down	ODC-M2	ODC
LJP008 A549 24H-PFI-1-0.37	2022-01-07	0.0187502	0.231551	0	0	62.7044	249.347	PNMA2	LINCS_L1000_Chem_Pert_down	ODC-M2	ODC
LJP008 A549 24H-CX-5461-0.04	2022-01-07	0.0187502	0.231551	0	0	62.7044	249.347	NEFH	LINCS_L1000_Chem_Pert_down	ODC-M2	ODC
CPC003 PC3 24H-estradiol-10.0	2022-01-07	0.0187502	0.231551	0	0	62.7044	249.347	BASP1	LINCS_L1000_Chem_Pert_down	ODC-M2	ODC
CPC012 VCAP 24H-BRD-K73155123-10.0	2022-01-07	0.0187502	0.231551	0	0	62.7044	249.347	CCND2	LINCS_L1000_Chem_Pert_down	ODC-M2	ODC
LJP005 HT29 24H-CGP-60474-0.12	1978-02-01	0.0188499	0.231551	0	0	10.0557	39.9336	CCND2;NEFH	LINCS_L1000_Chem_Pert_down	ODC-M2	ODC
LJP006 MCF10A 24H-AT-7519-1.11	1978-02-01	0.0188499	0.231551	0	0	10.0557	39.9336	CADPS2;BASP1	LINCS_L1000_Chem_Pert_down	ODC-M2	ODC
LJP007 A375 24H-tivantinib-3.33	1978-02-01	0.0188499	0.231551	0	0	10.0557	39.9336	BASP1;PNMA2	LINCS_L1000_Chem_Pert_down	ODC-M2	ODC
LJP007 PC3 24H-CGP-60474-1.11	1978-02-01	0.0188499	0.231551	0	0	10.0557	39.9336	KRT17;BASP1	LINCS_L1000_Chem_Pert_down	ODC-M2	ODC
LJP005 HS578T 24H-AS-601245-1.11	1979-02-01	0.0193064	0.233318	0	0	9.92458	39.1755	BASP1;PNMA2	LINCS_L1000_Chem_Pert_down	ODC-M2	ODC
CPC003 HA1E 6H-nnc 55-0396 dihydrochloride-10.0	1979-02-01	0.0193064	0.233318	0	0	9.92458	39.1755	CCND2;PRKAR1B	LINCS_L1000_Chem_Pert_down	ODC-M2	ODC
LJP006 BT20 24H-sorafenib-10	1979-02-01	0.0193064	0.233318	0	0	9.92458	39.1755	KRT17;TUBB3	LINCS_L1000_Chem_Pert_down	ODC-M2	ODC
LJP006 BT20 24H-AZD-5438-1.11	1979-02-01	0.0193064	0.233318	0	0	9.92458	39.1755	GADD45B;KRT17	LINCS_L1000_Chem_Pert_down	ODC-M2	ODC
LJP006 MDAMB231 24H-BMS-387032-3.33	1979-02-01	0.0193064	0.233318	0	0	9.92458	39.1755	TUBB3;BASP1	LINCS_L1000_Chem_Pert_down	ODC-M2	ODC
LJP006 SKBR3 3H-PHA-793887-10	1979-02-01	0.0193064	0.233318	0	0	9.92458	39.1755	BASP1;HSPB8	LINCS_L1000_Chem_Pert_down	ODC-M2	ODC
LJP007 HT29 24H-OTSSP167-0.37	1979-02-01	0.0193064	0.233318	0	0	9.92458	39.1755	DAPK1;PNMA2	LINCS_L1000_Chem_Pert_down	ODC-M2	ODC
LJP007 HT29 24H-dinaciclib-0.12	1979-02-01	0.0193064	0.233318	0	0	9.92458	39.1755	KRT17;NEFH	LINCS_L1000_Chem_Pert_down	ODC-M2	ODC
LJP008 HA1E 24H-methylstat-10	1980-02-01	0.0197676	0.236025	0	0	9.79684	38.44	SNX10;SLC4A4	LINCS_L1000_Chem_Pert_down	ODC-M2	ODC
CPC015 NPC 24H-suloctidil-10.0	1980-02-01	0.0197676	0.236025	0	0	9.79684	38.44	MCTP1;CCND2	LINCS_L1000_Chem_Pert_down	ODC-M2	ODC
LJP006 HEPG2 24H-GSK-2126458-0.12	1980-02-01	0.0197676	0.236025	0	0	9.79684	38.44	CCND2;HSPB8	LINCS_L1000_Chem_Pert_down	ODC-M2	ODC
LJP006 HS578T 24H-HG-6-64-01-3.33	1980-02-01	0.0197676	0.236025	0	0	9.79684	38.44	KRT17;TUBB3	LINCS_L1000_Chem_Pert_down	ODC-M2	ODC
CPC019 HEPG2 6H-vorinostat-10.0	1980-02-01	0.0197676	0.236025	0	0	9.79684	38.44	GABRB1;PRKAR1B	LINCS_L1000_Chem_Pert_down	ODC-M2	ODC
LJP007 PC3 24H-dinaciclib-0.04	1980-02-01	0.0197676	0.236025	0	0	9.79684	38.44	KRT17;BASP1	LINCS_L1000_Chem_Pert_down	ODC-M2	ODC
LJP008 MCF7 24H-I-BET151-3.33	1981-02-01	0.0202334	0.237783	0	0	9.67235	37.7262	SNX10;SLC4A4	LINCS_L1000_Chem_Pert_down	ODC-M2	ODC
LJP005 HS578T 24H-WZ-3105-3.33	1981-02-01	0.0202334	0.237783	0	0	9.67235	37.7262	CCND2;PNMA2	LINCS_L1000_Chem_Pert_down	ODC-M2	ODC
LJP006 A375 24H-WYE-125132-3.33	1981-02-01	0.0202334	0.237783	0	0	9.67235	37.7262	HSPB8;HGF	LINCS_L1000_Chem_Pert_down	ODC-M2	ODC
LJP006 HEPG2 24H-GSK-2126458-0.37	1981-02-01	0.0202334	0.237783	0	0	9.67235	37.7262	CCND2;HSPB8	LINCS_L1000_Chem_Pert_down	ODC-M2	ODC
LJP006 HME1 24H-XMD-1150-3.33	1981-02-01	0.0202334	0.237783	0	0	9.67235	37.7262	KRT17;BASP1	LINCS_L1000_Chem_Pert_down	ODC-M2	ODC
LJP006 MCF10A 3H-mitoxantrone-10	1981-02-01	0.0202334	0.237783	0	0	9.67235	37.7262	MCTP1;NEFH	LINCS_L1000_Chem_Pert_down	ODC-M2	ODC
LJP007 A375 24H-CGP-60474-1.11	1981-02-01	0.0202334	0.237783	0	0	9.67235	37.7262	KRT17;BASP1	LINCS_L1000_Chem_Pert_down	ODC-M2	ODC
LJP009 HCC515 24H-BI-2536-10	1981-02-01	0.0202334	0.237783	0	0	9.67235	37.7262	SERPINA3;CCND2	LINCS_L1000_Chem_Pert_down	ODC-M2	ODC
LJP008 A375 24H-LY2603618-10	1982-02-01	0.0207038	0.239539	0	0	9.55096	37.0332	SERPINA3;SNX10	LINCS_L1000_Chem_Pert_down	ODC-M2	ODC
LJP006 BT20 24H-torin-1-0.04	1982-02-01	0.0207038	0.239539	0	0	9.55096	37.0332	HGF;SLC4A4	LINCS_L1000_Chem_Pert_down	ODC-M2	ODC
LJP006 BT20 24H-PI-103-0.37	1982-02-01	0.0207038	0.239539	0	0	9.55096	37.0332	KRT17;TUBB3	LINCS_L1000_Chem_Pert_down	ODC-M2	ODC
CPC017 ASC 24H-pd 407824-10.0	1982-02-01	0.0207038	0.239539	0	0	9.55096	37.0332	PRKAR1B;GADD45B	LINCS_L1000_Chem_Pert_down	ODC-M2	ODC
LJP006 HA1E 24H-BMS-345541-10	1982-02-01	0.0207038	0.239539	0	0	9.55096	37.0332	TUBB3;BASP1	LINCS_L1000_Chem_Pert_down	ODC-M2	ODC
CPC006 HA1E 6H-bms-536924-11.1	1982-02-01	0.0207038	0.239539	0	0	9.55096	37.0332	PRKAR1B;HGF	LINCS_L1000_Chem_Pert_down	ODC-M2	ODC
LJP005 HA1E 24H-PF-477736-0.37	1982-02-01	0.0207038	0.239539	0	0	9.55096	37.0332	DAPK1;PNMA2	LINCS_L1000_Chem_Pert_down	ODC-M2	ODC
LJP008 A375 24H-belinostat-1.11	1982-02-01	0.0207038	0.239539	0	0	9.55096	37.0332	KRT17;SNX10	LINCS_L1000_Chem_Pert_down	ODC-M2	ODC
LJP006 HA1E 24H-alvocidib-0.12	1983-02-01	0.0211788	0.240605	0	0	9.43257	36.3602	TUBB3;BASP1	LINCS_L1000_Chem_Pert_down	ODC-M2	ODC
LJP006 HCC515 24H-geldanamycin-10	1983-02-01	0.0211788	0.240605	0	0	9.43257	36.3602	EEF1A2;PNMA2	LINCS_L1000_Chem_Pert_down	ODC-M2	ODC
LJP006 HS578T 3H-fostamatinib-10	1983-02-01	0.0211788	0.240605	0	0	9.43257	36.3602	GADD45B;ACTN1	LINCS_L1000_Chem_Pert_down	ODC-M2	ODC
LJP005 BT20 24H-torin-2-3.33	1983-02-01	0.0211788	0.240605	0	0	9.43257	36.3602	KRT17;SNX10	LINCS_L1000_Chem_Pert_down	ODC-M2	ODC
CPC006 NCIH2073 6H-pnu 74654-80.0	1983-02-01	0.0211788	0.240605	0	0	9.43257	36.3602	MCTP1;PNMA2	LINCS_L1000_Chem_Pert_down	ODC-M2	ODC
LJP007 HEPG2 24H-OTSSP167-3.33	1983-02-01	0.0211788	0.240605	0	0	9.43257	36.3602	CCND2;TUBB3	LINCS_L1000_Chem_Pert_down	ODC-M2	ODC
LJP005 MCF7 24H-radicicol-10	3/219	0.021333	0.240605	0	0	5.37309	20.673	CCND2;ACTN1;SLC4A4	LINCS_L1000_Chem_Pert_down	ODC-M2	ODC
LJP006 HA1E 24H-QL-X-138-10	3/219	0.021333	0.240605	0	0	5.37309	20.673	BASP1;HSPB8;RHCG	LINCS_L1000_Chem_Pert_down	ODC-M2	ODC
CPC001 PC3 24H-n-benzylnaltrindole hydrochloride-10.0	2022-01-08	0.0214005	0.240605	0	0	53.7439	206.61	CCND2	LINCS_L1000_Chem_Pert_down	ODC-M2	ODC
CPC006 VCAP 24H-perhexiline maleate-10.0	2022-01-08	0.0214005	0.240605	0	0	53.7439	206.61	CCND2	LINCS_L1000_Chem_Pert_down	ODC-M2	ODC
CPC008 PC3 6H-vu0418946-2-10.0	2022-01-08	0.0214005	0.240605	0	0	53.7439	206.61	CCND2	LINCS_L1000_Chem_Pert_down	ODC-M2	ODC
CPC006 A375 6H-BRD-K15563106-177.6	2022-01-08	0.0214005	0.240605	0	0	53.7439	206.61	PRKAR1B	LINCS_L1000_Chem_Pert_down	ODC-M2	ODC
CPC012 MCF7 6H-BRD-K01614657-10.0	2022-01-08	0.0214005	0.240605	0	0	53.7439	206.61	MCTP1	LINCS_L1000_Chem_Pert_down	ODC-M2	ODC
CPC006 MCF7 24H-qs 11-10.0	2022-01-08	0.0214005	0.240605	0	0	53.7439	206.61	HGF	LINCS_L1000_Chem_Pert_down	ODC-M2	ODC
CPC013 SKB 24H-BRD-K74623475-10.0	2022-01-08	0.0214005	0.240605	0	0	53.7439	206.61	PNMA2	LINCS_L1000_Chem_Pert_down	ODC-M2	ODC
LJP008 PC3 24H-I-BET-0.12	1984-02-01	0.0216583	0.241232	0	0	9.31707	35.7064	SERPINA3;CCND2	LINCS_L1000_Chem_Pert_down	ODC-M2	ODC
LJP005 PC3 24H-NU-7441-10	1984-02-01	0.0216583	0.241232	0	0	9.31707	35.7064	CCND2;ACTN1	LINCS_L1000_Chem_Pert_down	ODC-M2	ODC
LJP005 A375 24H-SB590885-0.12	1984-02-01	0.0216583	0.241232	0	0	9.31707	35.7064	BASP1;ACTN1	LINCS_L1000_Chem_Pert_down	ODC-M2	ODC
LJP007 HCC515 24H-OTSSP167-0.04	1984-02-01	0.0216583	0.241232	0	0	9.31707	35.7064	SERPINA3;BASP1	LINCS_L1000_Chem_Pert_down	ODC-M2	ODC
LJP007 HCC515 24H-dinaciclib-3.33	1984-02-01	0.0216583	0.241232	0	0	9.31707	35.7064	KRT17;TUBB3	LINCS_L1000_Chem_Pert_down	ODC-M2	ODC
LJP005 HCC515 24H-pelitinib-0.04	1985-02-01	0.0221423	0.243443	0	0	9.20436	35.071	TUBB3;EEF1A2	LINCS_L1000_Chem_Pert_down	ODC-M2	ODC
CPC004 HA1E 24H-BRD-A75409952 (wortmannin)-10.0	1985-02-01	0.0221423	0.243443	0	0	9.20436	35.071	CCND2;GADD45B	LINCS_L1000_Chem_Pert_down	ODC-M2	ODC
LJP005 MCF7 3H-AS-601245-0.37	1985-02-01	0.0221423	0.243443	0	0	9.20436	35.071	RSAD2;NEFH	LINCS_L1000_Chem_Pert_down	ODC-M2	ODC
LJP006 HME1 3H-PF-562271-1.11	1985-02-01	0.0221423	0.243443	0	0	9.20436	35.071	TUBB3;BASP1	LINCS_L1000_Chem_Pert_down	ODC-M2	ODC
LJP006 HS578T 24H-A443654-0.12	1985-02-01	0.0221423	0.243443	0	0	9.20436	35.071	BASP1;NEFH	LINCS_L1000_Chem_Pert_down	ODC-M2	ODC
LJP006 MCF10A 3H-HG-5-88-01-0.04	1985-02-01	0.0221423	0.243443	0	0	9.20436	35.071	RSAD2;DAPK1	LINCS_L1000_Chem_Pert_down	ODC-M2	ODC
LJP006 SKBR3 24H-canertinib-10	1985-02-01	0.0221423	0.243443	0	0	9.20436	35.071	CCND2;PNMA2	LINCS_L1000_Chem_Pert_down	ODC-M2	ODC
LJP005 HS578T 24H-XMD16-144-3.33	1986-02-01	0.0226308	0.244315	0	0	9.09432	34.4533	GADD45B;PNMA2	LINCS_L1000_Chem_Pert_down	ODC-M2	ODC
LJP005 SKBR3 24H-neratinib-0.37	1986-02-01	0.0226308	0.244315	0	0	9.09432	34.4533	KRT17;NEFH	LINCS_L1000_Chem_Pert_down	ODC-M2	ODC
LJP005 SKBR3 3H-WZ-3105-3.33	1986-02-01	0.0226308	0.244315	0	0	9.09432	34.4533	CCND2;BASP1	LINCS_L1000_Chem_Pert_down	ODC-M2	ODC
LJP006 BT20 24H-mitoxantrone-3.33	1986-02-01	0.0226308	0.244315	0	0	9.09432	34.4533	DAPK1;EEF1A2	LINCS_L1000_Chem_Pert_down	ODC-M2	ODC
LJP006 HA1E 24H-geldanamycin-10	1986-02-01	0.0226308	0.244315	0	0	9.09432	34.4533	GADD45B;TUBB3	LINCS_L1000_Chem_Pert_down	ODC-M2	ODC
LJP006 HCC515 24H-celastrol-10	1986-02-01	0.0226308	0.244315	0	0	9.09432	34.4533	DAPK1;SNX10	LINCS_L1000_Chem_Pert_down	ODC-M2	ODC
LJP006 HME1 3H-linifanib-1.11	1986-02-01	0.0226308	0.244315	0	0	9.09432	34.4533	KRT17;BASP1	LINCS_L1000_Chem_Pert_down	ODC-M2	ODC
LJP006 LNCAP 24H-A443654-0.12	1986-02-01	0.0226308	0.244315	0	0	9.09432	34.4533	SERPINA3;SNX10	LINCS_L1000_Chem_Pert_down	ODC-M2	ODC
LJP007 A375 24H-TPCA-1-10	1986-02-01	0.0226308	0.244315	0	0	9.09432	34.4533	SERPINA3;TUBB3	LINCS_L1000_Chem_Pert_down	ODC-M2	ODC
LJP007 PC3 24H-dinaciclib-1.11	1986-02-01	0.0226308	0.244315	0	0	9.09432	34.4533	KRT17;BASP1	LINCS_L1000_Chem_Pert_down	ODC-M2	ODC
LJP005 HCC515 24H-NVP-BEZ235-0.04	1987-02-01	0.0231238	0.244335	0	0	8.98688	33.8526	CCND2;PNMA2	LINCS_L1000_Chem_Pert_down	ODC-M2	ODC
LJP005 MCF7 24H-GDC-0980-10	1987-02-01	0.0231238	0.244335	0	0	8.98688	33.8526	KRT17;HSPB8	LINCS_L1000_Chem_Pert_down	ODC-M2	ODC
LJP006 HA1E 24H-BMS-387032-3.33	1987-02-01	0.0231238	0.244335	0	0	8.98688	33.8526	TUBB3;BASP1	LINCS_L1000_Chem_Pert_down	ODC-M2	ODC
LJP006 HS578T 24H-AT-7519-0.37	1987-02-01	0.0231238	0.244335	0	0	8.98688	33.8526	KRT17;BASP1	LINCS_L1000_Chem_Pert_down	ODC-M2	ODC
LJP006 HT29 24H-torin-1-10	1987-02-01	0.0231238	0.244335	0	0	8.98688	33.8526	CCND2;NEFH	LINCS_L1000_Chem_Pert_down	ODC-M2	ODC
LJP009 HEPG2 24H-ponatinib-1.11	1987-02-01	0.0231238	0.244335	0	0	8.98688	33.8526	CCND2;NEFH	LINCS_L1000_Chem_Pert_down	ODC-M2	ODC
LJP007 HCC515 24H-CGP-60474-0.12	1987-02-01	0.0231238	0.244335	0	0	8.98688	33.8526	KRT17;TUBB3	LINCS_L1000_Chem_Pert_down	ODC-M2	ODC
LJP007 HCC515 24H-OTSSP167-0.37	1987-02-01	0.0231238	0.244335	0	0	8.98688	33.8526	KRT17;TUBB3	LINCS_L1000_Chem_Pert_down	ODC-M2	ODC
LJP005 HA1E 24H-pelitinib-3.33	1987-02-01	0.0231238	0.244335	0	0	8.98688	33.8526	EEF1A2;RHCG	LINCS_L1000_Chem_Pert_down	ODC-M2	ODC
LJP005 HA1E 24H-withaferin-a-1.11	1987-02-01	0.0231238	0.244335	0	0	8.98688	33.8526	BASP1;PNMA2	LINCS_L1000_Chem_Pert_down	ODC-M2	ODC
LJP007 PC3 24H-CGP-60474-3.33	1987-02-01	0.0231238	0.244335	0	0	8.98688	33.8526	KRT17;BASP1	LINCS_L1000_Chem_Pert_down	ODC-M2	ODC
LJP008 A375 24H-mocetinostat-10	1987-02-01	0.0231238	0.244335	0	0	8.98688	33.8526	CCND2;SNX10	LINCS_L1000_Chem_Pert_down	ODC-M2	ODC
LJP006 A375 24H-torin-1-0.12	1988-02-01	0.0236212	0.247023	0	0	8.88193	33.2683	SERPINA3;HSPB8	LINCS_L1000_Chem_Pert_down	ODC-M2	ODC
CPC010 VCAP 24H-itavastatin ca-10.0	1988-02-01	0.0236212	0.247023	0	0	8.88193	33.2683	HGF;EEF1A2	LINCS_L1000_Chem_Pert_down	ODC-M2	ODC
LJP006 MCF10A 3H-geldanamycin-10	1988-02-01	0.0236212	0.247023	0	0	8.88193	33.2683	KRT17;DAPK1	LINCS_L1000_Chem_Pert_down	ODC-M2	ODC
LJP005 A375 24H-CGP-60474-3.33	1988-02-01	0.0236212	0.247023	0	0	8.88193	33.2683	TUBB3;BASP1	LINCS_L1000_Chem_Pert_down	ODC-M2	ODC
LJP007 HEPG2 24H-INK-128-0.04	1988-02-01	0.0236212	0.247023	0	0	8.88193	33.2683	KRT17;DAPK1	LINCS_L1000_Chem_Pert_down	ODC-M2	ODC
CPC001 VCAP 24H-kn-62-10.0	2022-01-09	0.0240438	0.247023	0	0	47.0236	175.298	CCND2	LINCS_L1000_Chem_Pert_down	ODC-M2	ODC
CPC014 MCF7 6H-ei-328-10.0	2022-01-09	0.0240438	0.247023	0	0	47.0236	175.298	HGF	LINCS_L1000_Chem_Pert_down	ODC-M2	ODC
LJP006 BT20 3H-THZ-2-98-01-3.33	2022-01-09	0.0240438	0.247023	0	0	47.0236	175.298	CCND2	LINCS_L1000_Chem_Pert_down	ODC-M2	ODC
CPC010 VCAP 24H-BRD-K64835161-10.0	2022-01-09	0.0240438	0.247023	0	0	47.0236	175.298	CCND2	LINCS_L1000_Chem_Pert_down	ODC-M2	ODC
LJP007 A549 24H-AT7867-3.33	2022-01-09	0.0240438	0.247023	0	0	47.0236	175.298	GADD45B	LINCS_L1000_Chem_Pert_down	ODC-M2	ODC
LJP005 BT20 3H-HG-5-113-01-3.33	2022-01-09	0.0240438	0.247023	0	0	47.0236	175.298	CCND2	LINCS_L1000_Chem_Pert_down	ODC-M2	ODC
LJP005 MCF7 24H-HG-5-113-01-10	1989-02-01	0.024123	0.247023	0	0	8.7794	32.6997	DAPK1;NEFH	LINCS_L1000_Chem_Pert_down	ODC-M2	ODC
CPC018 NPC 24H-forskolin-10.0	1989-02-01	0.024123	0.247023	0	0	8.7794	32.6997	MCTP1;CCND2	LINCS_L1000_Chem_Pert_down	ODC-M2	ODC
LJP006 HS578T 24H-NVP-TAE684-10	1989-02-01	0.024123	0.247023	0	0	8.7794	32.6997	BASP1;ACTN1	LINCS_L1000_Chem_Pert_down	ODC-M2	ODC
CPC019 HEPG2 6H-BRD-A94377914-10.0	1989-02-01	0.024123	0.247023	0	0	8.7794	32.6997	GABRB1;PRKAR1B	LINCS_L1000_Chem_Pert_down	ODC-M2	ODC
LJP006 MCF10A 24H-alvocidib-0.12	1989-02-01	0.024123	0.247023	0	0	8.7794	32.6997	KRT17;BASP1	LINCS_L1000_Chem_Pert_down	ODC-M2	ODC
LJP006 SKBR3 3H-Y-39983-10	1989-02-01	0.024123	0.247023	0	0	8.7794	32.6997	CCND2;HSPB8	LINCS_L1000_Chem_Pert_down	ODC-M2	ODC
LJP007 HA1E 24H-GSK-1059615-0.04	1989-02-01	0.024123	0.247023	0	0	8.7794	32.6997	CCND2;HGF	LINCS_L1000_Chem_Pert_down	ODC-M2	ODC
LJP009 A375 24H-CC-401-10	1990-02-01	0.0246292	0.247535	0	0	8.6792	32.1462	SERPINA3;SNX10	LINCS_L1000_Chem_Pert_down	ODC-M2	ODC
LJP008 HA1E 24H-CGP-60474-0.37	1990-02-01	0.0246292	0.247535	0	0	8.6792	32.1462	TUBB3;NEFH	LINCS_L1000_Chem_Pert_down	ODC-M2	ODC
LJP005 HEPG2 24H-GDC-0980-3.33	1990-02-01	0.0246292	0.247535	0	0	8.6792	32.1462	CCND2;HSPB8	LINCS_L1000_Chem_Pert_down	ODC-M2	ODC
LJP005 MCF10A 3H-trametinib-0.37	1990-02-01	0.0246292	0.247535	0	0	8.6792	32.1462	MCTP1;PNMA2	LINCS_L1000_Chem_Pert_down	ODC-M2	ODC
LJP006 BT20 24H-KIN001-043-1.11	1990-02-01	0.0246292	0.247535	0	0	8.6792	32.1462	SERPINA3;DAPK1	LINCS_L1000_Chem_Pert_down	ODC-M2	ODC
LJP006 HCC515 24H-geldanamycin-0.37	1990-02-01	0.0246292	0.247535	0	0	8.6792	32.1462	EEF1A2;PNMA2	LINCS_L1000_Chem_Pert_down	ODC-M2	ODC
CPC006 A375 6H-importazole-60.0	1990-02-01	0.0246292	0.247535	0	0	8.6792	32.1462	PRKAR1B;EEF1A2	LINCS_L1000_Chem_Pert_down	ODC-M2	ODC
LJP006 LNCAP 3H-AT-7519-3.33	1990-02-01	0.0246292	0.247535	0	0	8.6792	32.1462	CCND2;BASP1	LINCS_L1000_Chem_Pert_down	ODC-M2	ODC
LJP006 MDAMB231 24H-XMD-1150-1.11	1990-02-01	0.0246292	0.247535	0	0	8.6792	32.1462	CCND2;KRT17	LINCS_L1000_Chem_Pert_down	ODC-M2	ODC
LJP006 PC3 24H-A443654-10	1990-02-01	0.0246292	0.247535	0	0	8.6792	32.1462	TUBB3;BASP1	LINCS_L1000_Chem_Pert_down	ODC-M2	ODC
LJP009 HA1E 24H-PF-3758309-10	1990-02-01	0.0246292	0.247535	0	0	8.6792	32.1462	TUBB3;BASP1	LINCS_L1000_Chem_Pert_down	ODC-M2	ODC
LJP005 HS578T 24H-withaferin-a-10	1991-02-01	0.0251397	0.250976	0	0	8.58124	31.6074	CADPS2;NEFH	LINCS_L1000_Chem_Pert_down	ODC-M2	ODC
LJP008 HCC515 24H-rocilinostat-10	1991-02-01	0.0251397	0.250976	0	0	8.58124	31.6074	CCND2;KRT17	LINCS_L1000_Chem_Pert_down	ODC-M2	ODC
LJP005 SKBR3 24H-CGP-60474-0.37	1991-02-01	0.0251397	0.250976	0	0	8.58124	31.6074	BASP1;NEFH	LINCS_L1000_Chem_Pert_down	ODC-M2	ODC
LJP007 HA1E 24H-PHA-767491-10	1991-02-01	0.0251397	0.250976	0	0	8.58124	31.6074	TUBB3;BASP1	LINCS_L1000_Chem_Pert_down	ODC-M2	ODC
LJP005 HCC515 24H-NVP-BEZ235-10	1992-02-01	0.0256545	0.252735	0	0	8.48547	31.0826	SERPINA3;CCND2	LINCS_L1000_Chem_Pert_down	ODC-M2	ODC
LJP005 HEPG2 24H-AZD-8330-10	1992-02-01	0.0256545	0.252735	0	0	8.48547	31.0826	BASP1;ACTN1	LINCS_L1000_Chem_Pert_down	ODC-M2	ODC
LJP006 HME1 3H-KIN001-043-10	1992-02-01	0.0256545	0.252735	0	0	8.48547	31.0826	GADD45B;RHCG	LINCS_L1000_Chem_Pert_down	ODC-M2	ODC
LJP006 HS578T 24H-canertinib-10	1992-02-01	0.0256545	0.252735	0	0	8.48547	31.0826	CCND2;BASP1	LINCS_L1000_Chem_Pert_down	ODC-M2	ODC
LJP006 MCF10A 24H-PHA-793887-0.37	1992-02-01	0.0256545	0.252735	0	0	8.48547	31.0826	CCND2;DAPK1	LINCS_L1000_Chem_Pert_down	ODC-M2	ODC
LJP007 HCC515 24H-CGP-60474-0.37	1992-02-01	0.0256545	0.252735	0	0	8.48547	31.0826	KRT17;TUBB3	LINCS_L1000_Chem_Pert_down	ODC-M2	ODC
LJP007 HEPG2 24H-OTSSP167-1.11	1992-02-01	0.0256545	0.252735	0	0	8.48547	31.0826	SERPINA3;CCND2	LINCS_L1000_Chem_Pert_down	ODC-M2	ODC
LJP008 A375 24H-I-BET151-10	1992-02-01	0.0256545	0.252735	0	0	8.48547	31.0826	KRT17;SNX10	LINCS_L1000_Chem_Pert_down	ODC-M2	ODC
CPC004 HA1E 24H-bithionate sodium-10.0	1993-02-01	0.0261737	0.254197	0	0	8.3918	30.5713	CCND2;GADD45B	LINCS_L1000_Chem_Pert_down	ODC-M2	ODC
LJP006 BT20 24H-CGP-60474-3.33	1993-02-01	0.0261737	0.254197	0	0	8.3918	30.5713	KRT17;TUBB3	LINCS_L1000_Chem_Pert_down	ODC-M2	ODC
LJP006 MCF10A 3H-radicicol-3.33	1993-02-01	0.0261737	0.254197	0	0	8.3918	30.5713	CCND2;EEF1A2	LINCS_L1000_Chem_Pert_down	ODC-M2	ODC
LJP009 HCC515 24H-CGP-60474-0.12	1993-02-01	0.0261737	0.254197	0	0	8.3918	30.5713	KRT17;NEFH	LINCS_L1000_Chem_Pert_down	ODC-M2	ODC
LJP009 HA1E 24H-GSK-1059615-1.11	1993-02-01	0.0261737	0.254197	0	0	8.3918	30.5713	SERPINA3;NEFH	LINCS_L1000_Chem_Pert_down	ODC-M2	ODC
LJP005 HA1E 24H-LDN-193189-1.11	1993-02-01	0.0261737	0.254197	0	0	8.3918	30.5713	GADD45B;DAPK1	LINCS_L1000_Chem_Pert_down	ODC-M2	ODC
LJP009 A549 24H-SYK-inhibitor-1.11	2022-01-10	0.0266801	0.254197	0	0	41.7966	151.464	CCND2	LINCS_L1000_Chem_Pert_down	ODC-M2	ODC
LJP008 A549 24H-decitabine-3.33	2022-01-10	0.0266801	0.254197	0	0	41.7966	151.464	DAPK1	LINCS_L1000_Chem_Pert_down	ODC-M2	ODC
CPC001 PC3 6H-fk 888-10.0	2022-01-10	0.0266801	0.254197	0	0	41.7966	151.464	PNMA2	LINCS_L1000_Chem_Pert_down	ODC-M2	ODC
CPC001 VCAP 24H-dichlorobenzamil-10.0	2022-01-10	0.0266801	0.254197	0	0	41.7966	151.464	CCND2	LINCS_L1000_Chem_Pert_down	ODC-M2	ODC
CPC014 SKB 24H-s1095-10.0	2022-01-10	0.0266801	0.254197	0	0	41.7966	151.464	PRKAR1B	LINCS_L1000_Chem_Pert_down	ODC-M2	ODC
CPC006 A375 6H-tpca-1-10.0	2022-01-10	0.0266801	0.254197	0	0	41.7966	151.464	PNMA2	LINCS_L1000_Chem_Pert_down	ODC-M2	ODC
CPC018 MCF7 24H-rs 39604 hydrochloride-10.0	2022-01-10	0.0266801	0.254197	0	0	41.7966	151.464	MCTP1	LINCS_L1000_Chem_Pert_down	ODC-M2	ODC
LJP007 A549 24H-everolimus-1.11	2022-01-10	0.0266801	0.254197	0	0	41.7966	151.464	SERPINA3	LINCS_L1000_Chem_Pert_down	ODC-M2	ODC
LJP006 BT20 24H-alvocidib-10	1994-02-01	0.0266971	0.254197	0	0	8.30017	30.0732	KRT17;TUBB3	LINCS_L1000_Chem_Pert_down	ODC-M2	ODC
CPC005 HCC515 6H-cercosporin-10.0	1994-02-01	0.0266971	0.254197	0	0	8.30017	30.0732	MCTP1;CCND2	LINCS_L1000_Chem_Pert_down	ODC-M2	ODC
LJP006 HA1E 24H-dasatinib-0.12	1994-02-01	0.0266971	0.254197	0	0	8.30017	30.0732	GADD45B;RHCG	LINCS_L1000_Chem_Pert_down	ODC-M2	ODC
LJP006 HS578T 24H-CHIR-99021-3.33	1994-02-01	0.0266971	0.254197	0	0	8.30017	30.0732	GADD45B;BASP1	LINCS_L1000_Chem_Pert_down	ODC-M2	ODC
LJP006 HS578T 24H-nintedanib-3.33	1994-02-01	0.0266971	0.254197	0	0	8.30017	30.0732	GADD45B;KRT17	LINCS_L1000_Chem_Pert_down	ODC-M2	ODC
LJP009 HEPG2 24H-JNK-IN-5A-10	1994-02-01	0.0266971	0.254197	0	0	8.30017	30.0732	DAPK1;SLC4A4	LINCS_L1000_Chem_Pert_down	ODC-M2	ODC
LJP007 PC3 24H-OTSSP167-10	1994-02-01	0.0266971	0.254197	0	0	8.30017	30.0732	KRT17;BASP1	LINCS_L1000_Chem_Pert_down	ODC-M2	ODC
LJP006 BT20 24H-AT-7519-1.11	1995-02-01	0.0272247	0.256764	0	0	8.2105	29.5876	KRT17;BASP1	LINCS_L1000_Chem_Pert_down	ODC-M2	ODC
LJP006 BT20 24H-PF-562271-10	1995-02-01	0.0272247	0.256764	0	0	8.2105	29.5876	KRT17;BASP1	LINCS_L1000_Chem_Pert_down	ODC-M2	ODC
CPC006 A673 6H-tyrphostin ag 1478-56.78	1995-02-01	0.0272247	0.256764	0	0	8.2105	29.5876	DGKG;MCTP1	LINCS_L1000_Chem_Pert_down	ODC-M2	ODC
LJP006 LNCAP 24H-nintedanib-3.33	1995-02-01	0.0272247	0.256764	0	0	8.2105	29.5876	CCND2;KRT17	LINCS_L1000_Chem_Pert_down	ODC-M2	ODC
LJP007 HCC515 24H-quizartinib-10	1995-02-01	0.0272247	0.256764	0	0	8.2105	29.5876	CCND2;TUBB3	LINCS_L1000_Chem_Pert_down	ODC-M2	ODC
LJP007 HCC515 24H-CGP-60474-10	1995-02-01	0.0272247	0.256764	0	0	8.2105	29.5876	KRT17;TUBB3	LINCS_L1000_Chem_Pert_down	ODC-M2	ODC
LJP008 A375 24H-(+)-JQ1-1.11	1996-02-01	0.0277566	0.259729	0	0	8.12275	29.1142	SNX10;SLC4A4	LINCS_L1000_Chem_Pert_down	ODC-M2	ODC
LJP008 HA1E 24H-dasatinib-1.11	1996-02-01	0.0277566	0.259729	0	0	8.12275	29.1142	HSPB8;PNMA2	LINCS_L1000_Chem_Pert_down	ODC-M2	ODC
LJP005 HS578T 24H-mitoxantrone-3.33	1996-02-01	0.0277566	0.259729	0	0	8.12275	29.1142	GADD45B;TUBB3	LINCS_L1000_Chem_Pert_down	ODC-M2	ODC
CPC013 ASC 24H-BRD-U82589721-10.0	1996-02-01	0.0277566	0.259729	0	0	8.12275	29.1142	GADD45B;HGF	LINCS_L1000_Chem_Pert_down	ODC-M2	ODC
LJP006 SKBR3 3H-BMS-387032-0.37	1996-02-01	0.0277566	0.259729	0	0	8.12275	29.1142	GADD45B;BASP1	LINCS_L1000_Chem_Pert_down	ODC-M2	ODC
LJP008 HCC515 24H-CGP-60474-10	1997-02-01	0.0282927	0.261375	0	0	8.03684	28.6526	KRT17;NEFH	LINCS_L1000_Chem_Pert_down	ODC-M2	ODC
LJP006 A549 24H-AT-7519-1.11	1997-02-01	0.0282927	0.261375	0	0	8.03684	28.6526	CADPS2;SNX10	LINCS_L1000_Chem_Pert_down	ODC-M2	ODC
LJP006 BT20 24H-JW-7-24-1-3.33	1997-02-01	0.0282927	0.261375	0	0	8.03684	28.6526	TUBB3;SLC4A4	LINCS_L1000_Chem_Pert_down	ODC-M2	ODC
LJP006 HS578T 24H-GDC-0941-1.11	1997-02-01	0.0282927	0.261375	0	0	8.03684	28.6526	TUBB3;NEFH	LINCS_L1000_Chem_Pert_down	ODC-M2	ODC
LJP006 LNCAP 3H-AT-7519-10	1997-02-01	0.0282927	0.261375	0	0	8.03684	28.6526	CCND2;BASP1	LINCS_L1000_Chem_Pert_down	ODC-M2	ODC
LJP008 MCF7 24H-CGP-60474-1.11	1998-02-01	0.0288329	0.261375	0	0	7.95272	28.2022	TUBB3;BASP1	LINCS_L1000_Chem_Pert_down	ODC-M2	ODC
LJP008 HEPG2 24H-I-BET151-1.11	1998-02-01	0.0288329	0.261375	0	0	7.95272	28.2022	SERPINA3;RHCG	LINCS_L1000_Chem_Pert_down	ODC-M2	ODC
LJP005 SKBR3 3H-CGP-60474-3.33	1998-02-01	0.0288329	0.261375	0	0	7.95272	28.2022	KRT17;BASP1	LINCS_L1000_Chem_Pert_down	ODC-M2	ODC
LJP006 A549 24H-QL-XII-47-0.37	1998-02-01	0.0288329	0.261375	0	0	7.95272	28.2022	KRT17;NEFH	LINCS_L1000_Chem_Pert_down	ODC-M2	ODC
LJP006 A549 24H-KIN001-043-3.33	1998-02-01	0.0288329	0.261375	0	0	7.95272	28.2022	GADD45B;BASP1	LINCS_L1000_Chem_Pert_down	ODC-M2	ODC
LJP006 BT20 24H-sirolimus-10	1998-02-01	0.0288329	0.261375	0	0	7.95272	28.2022	KRT17;BASP1	LINCS_L1000_Chem_Pert_down	ODC-M2	ODC
CPC012 A549 24H-BRD-K78701355-10.0	1998-02-01	0.0288329	0.261375	0	0	7.95272	28.2022	BASP1;PNMA2	LINCS_L1000_Chem_Pert_down	ODC-M2	ODC
LJP009 HA1E 24H-JNK-IN-5A-10	1998-02-01	0.0288329	0.261375	0	0	7.95272	28.2022	DAPK1;HSPB8	LINCS_L1000_Chem_Pert_down	ODC-M2	ODC
LJP005 HA1E 24H-mitoxantrone-10	1998-02-01	0.0288329	0.261375	0	0	7.95272	28.2022	BASP1;DAPK1	LINCS_L1000_Chem_Pert_down	ODC-M2	ODC
LJP008 A549 24H-RG-108-3.33	2022-01-11	0.0293093	0.261375	0	0	37.6151	132.776	KRT17	LINCS_L1000_Chem_Pert_down	ODC-M2	ODC
CPC015 MCF7 24H-altrenogest-10.0	2022-01-11	0.0293093	0.261375	0	0	37.6151	132.776	CCND2	LINCS_L1000_Chem_Pert_down	ODC-M2	ODC
CPC004 VCAP 24H-cinchonine-10.0	2022-01-11	0.0293093	0.261375	0	0	37.6151	132.776	CCND2	LINCS_L1000_Chem_Pert_down	ODC-M2	ODC
LJP006 BT20 3H-radicicol-1.11	2022-01-11	0.0293093	0.261375	0	0	37.6151	132.776	GADD45B	LINCS_L1000_Chem_Pert_down	ODC-M2	ODC
CPC005 PC3 24H-mbcq-10.0	2022-01-11	0.0293093	0.261375	0	0	37.6151	132.776	CCND2	LINCS_L1000_Chem_Pert_down	ODC-M2	ODC
CPC005 VCAP 24H-thioridazine hydrochloride-10.0	2022-01-11	0.0293093	0.261375	0	0	37.6151	132.776	CCND2	LINCS_L1000_Chem_Pert_down	ODC-M2	ODC
CPC010 VCAP 24H-BRD-A01973626-10.0	2022-01-11	0.0293093	0.261375	0	0	37.6151	132.776	EEF1A2	LINCS_L1000_Chem_Pert_down	ODC-M2	ODC
CPC020 A375 6H-azathioprine-10.0	2022-01-11	0.0293093	0.261375	0	0	37.6151	132.776	PNMA2	LINCS_L1000_Chem_Pert_down	ODC-M2	ODC
LJP006 MCF10A 3H-HG-6-64-01-1.11	2022-01-11	0.0293093	0.261375	0	0	37.6151	132.776	KRT17	LINCS_L1000_Chem_Pert_down	ODC-M2	ODC
CPC012 MCF7 6H-BRD-K72264770-10.0	2022-01-11	0.0293093	0.261375	0	0	37.6151	132.776	MCTP1	LINCS_L1000_Chem_Pert_down	ODC-M2	ODC
CPC013 ASC 24H-hy-10161-10.0	2022-01-11	0.0293093	0.261375	0	0	37.6151	132.776	GADD45B	LINCS_L1000_Chem_Pert_down	ODC-M2	ODC
LJP009 A549 24H-dasatinib-1.11	2022-01-11	0.0293093	0.261375	0	0	37.6151	132.776	ACTN1	LINCS_L1000_Chem_Pert_down	ODC-M2	ODC
LJP008 HA1E 24H-(+)-JQ1-0.12	1999-02-01	0.0293773	0.261375	0	0	7.87034	27.7629	KRT17;SLC4A4	LINCS_L1000_Chem_Pert_down	ODC-M2	ODC
LJP005 HS578T 24H-TG-101348-3.33	1999-02-01	0.0293773	0.261375	0	0	7.87034	27.7629	KRT17;BASP1	LINCS_L1000_Chem_Pert_down	ODC-M2	ODC
CPC006 VCAP 24H-BRD-K73261812-10.0	1999-02-01	0.0293773	0.261375	0	0	7.87034	27.7629	CCND2;HGF	LINCS_L1000_Chem_Pert_down	ODC-M2	ODC
LJP006 BT20 24H-GSK-2126458-0.04	1999-02-01	0.0293773	0.261375	0	0	7.87034	27.7629	KRT17;TUBB3	LINCS_L1000_Chem_Pert_down	ODC-M2	ODC
LJP006 HA1E 24H-OSI-027-3.33	1999-02-01	0.0293773	0.261375	0	0	7.87034	27.7629	BASP1;HSPB8	LINCS_L1000_Chem_Pert_down	ODC-M2	ODC
LJP005 A375 24H-GSK-1059615-1.11	1999-02-01	0.0293773	0.261375	0	0	7.87034	27.7629	HSPB8;SNX10	LINCS_L1000_Chem_Pert_down	ODC-M2	ODC
LJP007 HCC515 24H-OTSSP167-3.33	1999-02-01	0.0293773	0.261375	0	0	7.87034	27.7629	KRT17;BASP1	LINCS_L1000_Chem_Pert_down	ODC-M2	ODC
CPC015 A375 6H-mitomycin c-10.0	2/100	0.0299258	0.263895	0	0	7.78964	27.3341	CCND2;HGF	LINCS_L1000_Chem_Pert_down	ODC-M2	ODC
LJP006 HS578T 3H-AT-7519-0.37	2/100	0.0299258	0.263895	0	0	7.78964	27.3341	GADD45B;BASP1	LINCS_L1000_Chem_Pert_down	ODC-M2	ODC
LJP009 HEPG2 24H-regorafenib-3.33	2/100	0.0299258	0.263895	0	0	7.78964	27.3341	CCND2;ACTN1	LINCS_L1000_Chem_Pert_down	ODC-M2	ODC
LJP007 HA1E 24H-INK-128-0.37	2/100	0.0299258	0.263895	0	0	7.78964	27.3341	SERPINA3;HSPB8	LINCS_L1000_Chem_Pert_down	ODC-M2	ODC
LJP007 HA1E 24H-CGP-60474-0.37	2/100	0.0299258	0.263895	0	0	7.78964	27.3341	TUBB3;BASP1	LINCS_L1000_Chem_Pert_down	ODC-M2	ODC
LJP007 PC3 24H-NVP-BGT226-10	2/100	0.0299258	0.263895	0	0	7.78964	27.3341	BASP1;EEF1A2	LINCS_L1000_Chem_Pert_down	ODC-M2	ODC
CPC002 HA1E 24H-bcl-2 inhibitor-10.0	2/101	0.0304784	0.26719	0	0	7.71057	26.9156	PRKAR1B;GADD45B	LINCS_L1000_Chem_Pert_down	ODC-M2	ODC
LJP006 HS578T 24H-XMD11-85H-10	2/101	0.0304784	0.26719	0	0	7.71057	26.9156	ACTN1;PNMA2	LINCS_L1000_Chem_Pert_down	ODC-M2	ODC
LJP006 HS578T 24H-selumetinib-0.37	2/101	0.0304784	0.26719	0	0	7.71057	26.9156	CADPS2;CCND2	LINCS_L1000_Chem_Pert_down	ODC-M2	ODC
LJP007 HA1E 24H-CGP-60474-10	2/101	0.0304784	0.26719	0	0	7.71057	26.9156	TUBB3;BASP1	LINCS_L1000_Chem_Pert_down	ODC-M2	ODC
LJP005 HCC515 24H-PD-184352-10	2/102	0.0310351	0.268132	0	0	7.63308	26.5069	CCND2;PNMA2	LINCS_L1000_Chem_Pert_down	ODC-M2	ODC
LJP005 HS578T 24H-GSK-1059615-10	2/102	0.0310351	0.268132	0	0	7.63308	26.5069	CCND2;HSPB8	LINCS_L1000_Chem_Pert_down	ODC-M2	ODC
LJP005 MCF7 24H-NVP-BEZ235-0.37	2/102	0.0310351	0.268132	0	0	7.63308	26.5069	HSPB8;NEFH	LINCS_L1000_Chem_Pert_down	ODC-M2	ODC
LJP005 SKBR3 24H-foretinib-10	2/102	0.0310351	0.268132	0	0	7.63308	26.5069	CCND2;TUBB3	LINCS_L1000_Chem_Pert_down	ODC-M2	ODC
LJP006 A375 24H-KIN001-043-1.11	2/102	0.0310351	0.268132	0	0	7.63308	26.5069	KRT17;SNX10	LINCS_L1000_Chem_Pert_down	ODC-M2	ODC
LJP006 HCC515 24H-withaferin-a-10	2/102	0.0310351	0.268132	0	0	7.63308	26.5069	SERPINA3;PNMA2	LINCS_L1000_Chem_Pert_down	ODC-M2	ODC
LJP006 HEPG2 24H-A443654-10	2/102	0.0310351	0.268132	0	0	7.63308	26.5069	CCND2;TUBB3	LINCS_L1000_Chem_Pert_down	ODC-M2	ODC
LJP006 HS578T 24H-WYE-125132-0.37	2/102	0.0310351	0.268132	0	0	7.63308	26.5069	BASP1;HSPB8	LINCS_L1000_Chem_Pert_down	ODC-M2	ODC
LJP006 SKBR3 24H-BI-2536-3.33	2/102	0.0310351	0.268132	0	0	7.63308	26.5069	KRT17;HSPB8	LINCS_L1000_Chem_Pert_down	ODC-M2	ODC
LJP008 A375 24H-I-BET-10	2/102	0.0310351	0.268132	0	0	7.63308	26.5069	KRT17;SNX10	LINCS_L1000_Chem_Pert_down	ODC-M2	ODC
LJP008 A375 24H-pracinostat-1.11	2/103	0.0315958	0.268905	0	0	7.55712	26.1078	CCND2;SNX10	LINCS_L1000_Chem_Pert_down	ODC-M2	ODC
LJP005 HCC515 24H-pelitinib-0.12	2/103	0.0315958	0.268905	0	0	7.55712	26.1078	TUBB3;PNMA2	LINCS_L1000_Chem_Pert_down	ODC-M2	ODC
LJP005 HEPG2 24H-AS-601245-3.33	2/103	0.0315958	0.268905	0	0	7.55712	26.1078	CCND2;BASP1	LINCS_L1000_Chem_Pert_down	ODC-M2	ODC
LJP005 HS578T 24H-WH-4-025-0.37	2/103	0.0315958	0.268905	0	0	7.55712	26.1078	GADD45B;TUBB3	LINCS_L1000_Chem_Pert_down	ODC-M2	ODC
LJP005 MCF10A 24H-CGP-60474-1.11	2/103	0.0315958	0.268905	0	0	7.55712	26.1078	KRT17;TUBB3	LINCS_L1000_Chem_Pert_down	ODC-M2	ODC
CPC018 A549 6H-vorinostat-10.0	2/103	0.0315958	0.268905	0	0	7.55712	26.1078	PRKAR1B;PNMA2	LINCS_L1000_Chem_Pert_down	ODC-M2	ODC
CPC004 VCAP 24H-fluvastatin-10.0	2022-01-12	0.0319316	0.268905	0	0	34.1938	117.769	CCND2	LINCS_L1000_Chem_Pert_down	ODC-M2	ODC
CPC008 A375 6H-kuc104127 kuc104127n-10.0	2022-01-12	0.0319316	0.268905	0	0	34.1938	117.769	GADD45B	LINCS_L1000_Chem_Pert_down	ODC-M2	ODC
CPC008 HT29 6H-kuc104137 kuc104137c-10.0	2022-01-12	0.0319316	0.268905	0	0	34.1938	117.769	PNMA2	LINCS_L1000_Chem_Pert_down	ODC-M2	ODC
LJP006 BT20 3H-ZSTK-474-0.37	2022-01-12	0.0319316	0.268905	0	0	34.1938	117.769	ACTN1	LINCS_L1000_Chem_Pert_down	ODC-M2	ODC
CPC018 MCF7 24H-pimozide-10.0	2022-01-12	0.0319316	0.268905	0	0	34.1938	117.769	MCTP1	LINCS_L1000_Chem_Pert_down	ODC-M2	ODC
CPC006 MCF7 6H-nsc 95397-10.0	2022-01-12	0.0319316	0.268905	0	0	34.1938	117.769	MCTP1	LINCS_L1000_Chem_Pert_down	ODC-M2	ODC
CPC013 PC3 24H-BRD-K63068307-10.0	2022-01-12	0.0319316	0.268905	0	0	34.1938	117.769	PNMA2	LINCS_L1000_Chem_Pert_down	ODC-M2	ODC
LJP007 HEPG2 24H-KIN001-266-10	2022-01-12	0.0319316	0.268905	0	0	34.1938	117.769	SERPINA3	LINCS_L1000_Chem_Pert_down	ODC-M2	ODC
LJP005 HCC515 24H-NVP-AUY922-10	2/104	0.0321605	0.268905	0	0	7.48265	25.718	HGF;PNMA2	LINCS_L1000_Chem_Pert_down	ODC-M2	ODC
LJP009 A375 24H-SYK-inhibitor-10	2/104	0.0321605	0.268905	0	0	7.48265	25.718	SERPINA3;TUBB3	LINCS_L1000_Chem_Pert_down	ODC-M2	ODC
LJP005 HS578T 24H-SB590885-10	2/104	0.0321605	0.268905	0	0	7.48265	25.718	GADD45B;KRT17	LINCS_L1000_Chem_Pert_down	ODC-M2	ODC
CPC004 MCF7 6H-mitomycin c-10.0	2/104	0.0321605	0.268905	0	0	7.48265	25.718	BASP1;EEF1A2	LINCS_L1000_Chem_Pert_down	ODC-M2	ODC
LJP006 BT20 24H-AT-7519-10	2/104	0.0321605	0.268905	0	0	7.48265	25.718	KRT17;BASP1	LINCS_L1000_Chem_Pert_down	ODC-M2	ODC
LJP006 HS578T 24H-GDC-0941-10	2/104	0.0321605	0.268905	0	0	7.48265	25.718	GADD45B;HSPB8	LINCS_L1000_Chem_Pert_down	ODC-M2	ODC
CPC020 A375 6H-mitoxantrone dihydrochloride-10.0	2/104	0.0321605	0.268905	0	0	7.48265	25.718	PRKAR1B;PNMA2	LINCS_L1000_Chem_Pert_down	ODC-M2	ODC
LJP007 A375 24H-dinaciclib-0.04	2/104	0.0321605	0.268905	0	0	7.48265	25.718	KRT17;TUBB3	LINCS_L1000_Chem_Pert_down	ODC-M2	ODC
LJP009 HT29 24H-mitoxantrone-10	2/104	0.0321605	0.268905	0	0	7.48265	25.718	KRT17;BASP1	LINCS_L1000_Chem_Pert_down	ODC-M2	ODC
LJP005 SKBR3 3H-TG-101348-3.33	2/105	0.0327293	0.27138	0	0	7.40963	25.3371	KRT17;ACTN1	LINCS_L1000_Chem_Pert_down	ODC-M2	ODC
LJP006 BT20 24H-WZ-4-145-1.11	2/105	0.0327293	0.27138	0	0	7.40963	25.3371	TUBB3;ACTN1	LINCS_L1000_Chem_Pert_down	ODC-M2	ODC
LJP006 HS578T 24H-KIN001-043-10	2/105	0.0327293	0.27138	0	0	7.40963	25.3371	GADD45B;ACTN1	LINCS_L1000_Chem_Pert_down	ODC-M2	ODC
LJP006 SKBR3 24H-AT-7519-0.12	2/105	0.0327293	0.27138	0	0	7.40963	25.3371	BASP1;NEFH	LINCS_L1000_Chem_Pert_down	ODC-M2	ODC
LJP007 HA1E 24H-NVP-BGT226-0.37	2/105	0.0327293	0.27138	0	0	7.40963	25.3371	BASP1;NEFH	LINCS_L1000_Chem_Pert_down	ODC-M2	ODC
LJP007 HCC515 24H-dinaciclib-0.12	2/105	0.0327293	0.27138	0	0	7.40963	25.3371	SERPINA3;KRT17	LINCS_L1000_Chem_Pert_down	ODC-M2	ODC
CPC002 HA1E 24H-bay 11-7821-10.0	2/106	0.0333019	0.272346	0	0	7.33802	24.965	PRKAR1B;GADD45B	LINCS_L1000_Chem_Pert_down	ODC-M2	ODC
CPC003 HA1E 24H-lovastatin-10.0	2/106	0.0333019	0.272346	0	0	7.33802	24.965	CCND2;HGF	LINCS_L1000_Chem_Pert_down	ODC-M2	ODC
LJP006 BT20 24H-CHIR-99021-10	2/106	0.0333019	0.272346	0	0	7.33802	24.965	GADD45B;DAPK1	LINCS_L1000_Chem_Pert_down	ODC-M2	ODC
LJP006 BT20 24H-JNK-9L-3.33	2/106	0.0333019	0.272346	0	0	7.33802	24.965	TUBB3;BASP1	LINCS_L1000_Chem_Pert_down	ODC-M2	ODC
LJP006 HCC515 24H-A443654-0.37	2/106	0.0333019	0.272346	0	0	7.33802	24.965	CADPS2;BASP1	LINCS_L1000_Chem_Pert_down	ODC-M2	ODC
LJP006 HS578T 24H-celastrol-3.33	2/106	0.0333019	0.272346	0	0	7.33802	24.965	PNMA2;NEFH	LINCS_L1000_Chem_Pert_down	ODC-M2	ODC
LJP005 A375 24H-CP-724714-10	2/106	0.0333019	0.272346	0	0	7.33802	24.965	TUBB3;EEF1A2	LINCS_L1000_Chem_Pert_down	ODC-M2	ODC
LJP007 HA1E 24H-KW-2449-10	2/106	0.0333019	0.272346	0	0	7.33802	24.965	BASP1;ACTN1	LINCS_L1000_Chem_Pert_down	ODC-M2	ODC
LJP007 HT29 24H-CGP-60474-10	2/106	0.0333019	0.272346	0	0	7.33802	24.965	KRT17;NEFH	LINCS_L1000_Chem_Pert_down	ODC-M2	ODC
LJP008 A375 24H-GSK-1059615-10	2/106	0.0333019	0.272346	0	0	7.33802	24.965	HSPB8;SNX10	LINCS_L1000_Chem_Pert_down	ODC-M2	ODC
LJP005 HS578T 24H-NVP-BEZ235-0.04	2/107	0.0338786	0.27443	0	0	7.26777	24.6012	CCND2;HSPB8	LINCS_L1000_Chem_Pert_down	ODC-M2	ODC
LJP005 MDAMB231 24H-AS-601245-1.11	2/107	0.0338786	0.27443	0	0	7.26777	24.6012	BASP1;PNMA2	LINCS_L1000_Chem_Pert_down	ODC-M2	ODC
CPC007 HCC515 6H-vorinostat-10.0	2/107	0.0338786	0.27443	0	0	7.26777	24.6012	PRKAR1B;EEF1A2	LINCS_L1000_Chem_Pert_down	ODC-M2	ODC
LJP006 HA1E 24H-GDC-0941-10	2/107	0.0338786	0.27443	0	0	7.26777	24.6012	HSPB8;RHCG	LINCS_L1000_Chem_Pert_down	ODC-M2	ODC
LJP006 HS578T 24H-NVP-TAE684-3.33	2/107	0.0338786	0.27443	0	0	7.26777	24.6012	GADD45B;TUBB3	LINCS_L1000_Chem_Pert_down	ODC-M2	ODC
LJP006 HS578T 24H-PI-103-10	2/107	0.0338786	0.27443	0	0	7.26777	24.6012	GADD45B;BASP1	LINCS_L1000_Chem_Pert_down	ODC-M2	ODC
LJP009 HEPG2 24H-regorafenib-10	2/107	0.0338786	0.27443	0	0	7.26777	24.6012	TUBB3;HSPB8	LINCS_L1000_Chem_Pert_down	ODC-M2	ODC
LJP006 MCF7 3H-alvocidib-0.37	2/108	0.0344591	0.274915	0	0	7.19884	24.2456	GADD45B;BASP1	LINCS_L1000_Chem_Pert_down	ODC-M2	ODC
LJP009 HEPG2 24H-mitoxantrone-10	2/108	0.0344591	0.274915	0	0	7.19884	24.2456	KRT17;TUBB3	LINCS_L1000_Chem_Pert_down	ODC-M2	ODC
LJP007 HA1E 24H-HG-14-8-02-10	2/108	0.0344591	0.274915	0	0	7.19884	24.2456	SERPINA3;CCND2	LINCS_L1000_Chem_Pert_down	ODC-M2	ODC
LJP008 A549 24H-decitabine-0.37	2022-01-13	0.034547	0.274915	0	0	31.3428	105.482	SERPINA3	LINCS_L1000_Chem_Pert_down	ODC-M2	ODC
LJP005 HT29 24H-AKT-inhibitor-1-2-3.33	2022-01-13	0.034547	0.274915	0	0	31.3428	105.482	KRT17	LINCS_L1000_Chem_Pert_down	ODC-M2	ODC
CPC007 HT29 6H-BRD-K18595892-10.0	2022-01-13	0.034547	0.274915	0	0	31.3428	105.482	CCND2	LINCS_L1000_Chem_Pert_down	ODC-M2	ODC
CPC004 VCAP 24H-benzopurpurin (b)-10.0	2022-01-13	0.034547	0.274915	0	0	31.3428	105.482	PNMA2	LINCS_L1000_Chem_Pert_down	ODC-M2	ODC
LJP006 BT20 3H-AZD-8055-3.33	2022-01-13	0.034547	0.274915	0	0	31.3428	105.482	BASP1	LINCS_L1000_Chem_Pert_down	ODC-M2	ODC
CPC008 PC3 6H-ncgc00167097-01-10.0	2022-01-13	0.034547	0.274915	0	0	31.3428	105.482	MCTP1	LINCS_L1000_Chem_Pert_down	ODC-M2	ODC
CPC017 MCF7 24H-ag 494-10.0	2022-01-13	0.034547	0.274915	0	0	31.3428	105.482	CCND2	LINCS_L1000_Chem_Pert_down	ODC-M2	ODC
CPC019 HT29 6H-BRD-K04695623-10.0	2022-01-13	0.034547	0.274915	0	0	31.3428	105.482	PNMA2	LINCS_L1000_Chem_Pert_down	ODC-M2	ODC
LJP007 A549 24H-GSK-1059615-1.11	2022-01-13	0.034547	0.274915	0	0	31.3428	105.482	SERPINA3	LINCS_L1000_Chem_Pert_down	ODC-M2	ODC
LJP009 A549 24H-BI-2536-3.33	2022-01-13	0.034547	0.274915	0	0	31.3428	105.482	SERPINA3	LINCS_L1000_Chem_Pert_down	ODC-M2	ODC
CPC014 A549 6H-h7270-10.0	2/109	0.0350436	0.274915	0	0	7.1312	23.8978	GABRB1;PRKAR1B	LINCS_L1000_Chem_Pert_down	ODC-M2	ODC
LJP008 A549 24H-I-BET151-3.33	2/109	0.0350436	0.274915	0	0	7.1312	23.8978	PNMA2;SLC4A4	LINCS_L1000_Chem_Pert_down	ODC-M2	ODC
LJP009 A375 24H-RAF 265-3.33	2/109	0.0350436	0.274915	0	0	7.1312	23.8978	SERPINA3;HGF	LINCS_L1000_Chem_Pert_down	ODC-M2	ODC
LJP008 MCF7 24H-CGP-60474-0.12	2/109	0.0350436	0.274915	0	0	7.1312	23.8978	KRT17;TUBB3	LINCS_L1000_Chem_Pert_down	ODC-M2	ODC
LJP005 MCF7 24H-NVP-BEZ235-10	2/109	0.0350436	0.274915	0	0	7.1312	23.8978	HSPB8;NEFH	LINCS_L1000_Chem_Pert_down	ODC-M2	ODC
LJP005 MCF7 24H-torin-2-1.11	2/109	0.0350436	0.274915	0	0	7.1312	23.8978	HSPB8;NEFH	LINCS_L1000_Chem_Pert_down	ODC-M2	ODC
LJP006 BT20 24H-GSK-2126458-1.11	2/109	0.0350436	0.274915	0	0	7.1312	23.8978	TUBB3;EEF1A2	LINCS_L1000_Chem_Pert_down	ODC-M2	ODC
LJP006 HEPG2 24H-CGP-60474-10	2/109	0.0350436	0.274915	0	0	7.1312	23.8978	KRT17;TUBB3	LINCS_L1000_Chem_Pert_down	ODC-M2	ODC
LJP006 HS578T 24H-WZ-4-145-3.33	2/109	0.0350436	0.274915	0	0	7.1312	23.8978	CCND2;SLC4A4	LINCS_L1000_Chem_Pert_down	ODC-M2	ODC
LJP006 PC3 24H-linifanib-10	2/109	0.0350436	0.274915	0	0	7.1312	23.8978	BASP1;SNX10	LINCS_L1000_Chem_Pert_down	ODC-M2	ODC
LJP009 HEPG2 24H-saracatinib-3.33	2/109	0.0350436	0.274915	0	0	7.1312	23.8978	CCND2;BASP1	LINCS_L1000_Chem_Pert_down	ODC-M2	ODC
LJP008 HA1E 24H-(+)-JQ1-1.11	2/110	0.0356319	0.277343	0	0	7.06481	23.5577	KRT17;BASP1	LINCS_L1000_Chem_Pert_down	ODC-M2	ODC
LJP006 BT20 24H-radicicol-3.33	2/110	0.0356319	0.277343	0	0	7.06481	23.5577	KRT17;SLC4A4	LINCS_L1000_Chem_Pert_down	ODC-M2	ODC
CPC020 HCC515 6H-sulindac-10.0	2/110	0.0356319	0.277343	0	0	7.06481	23.5577	MCTP1;DAPK1	LINCS_L1000_Chem_Pert_down	ODC-M2	ODC
LJP006 MCF7 3H-BMS-387032-10	2/110	0.0356319	0.277343	0	0	7.06481	23.5577	GADD45B;BASP1	LINCS_L1000_Chem_Pert_down	ODC-M2	ODC
LJP007 A375 24H-CGP-60474-10	2/110	0.0356319	0.277343	0	0	7.06481	23.5577	KRT17;BASP1	LINCS_L1000_Chem_Pert_down	ODC-M2	ODC
LJP007 HA1E 24H-INK-128-10	2/110	0.0356319	0.277343	0	0	7.06481	23.5577	HSPB8;NEFH	LINCS_L1000_Chem_Pert_down	ODC-M2	ODC
LJP005 MCF7 3H-CGP-60474-1.11	2/111	0.036224	0.280854	0	0	6.99965	23.2251	CCND2;BASP1	LINCS_L1000_Chem_Pert_down	ODC-M2	ODC
LJP006 HCC515 24H-A443654-3.33	2/111	0.036224	0.280854	0	0	6.99965	23.2251	SERPINA3;DAPK1	LINCS_L1000_Chem_Pert_down	ODC-M2	ODC
LJP008 A375 24H-pracinostat-10	2/111	0.036224	0.280854	0	0	6.99965	23.2251	CCND2;ACTN1	LINCS_L1000_Chem_Pert_down	ODC-M2	ODC
LJP008 A375 24H-belinostat-3.33	2/112	0.03682	0.281852	0	0	6.93566	22.8996	KRT17;SNX10	LINCS_L1000_Chem_Pert_down	ODC-M2	ODC
LJP005 HS578T 24H-GDC-0980-10	2/112	0.03682	0.281852	0	0	6.93566	22.8996	HSPB8;NEFH	LINCS_L1000_Chem_Pert_down	ODC-M2	ODC
LJP006 BT20 24H-A443654-0.04	2/112	0.03682	0.281852	0	0	6.93566	22.8996	KRT17;SNX10	LINCS_L1000_Chem_Pert_down	ODC-M2	ODC
LJP006 LNCAP 3H-alvocidib-1.11	2/112	0.03682	0.281852	0	0	6.93566	22.8996	GADD45B;BASP1	LINCS_L1000_Chem_Pert_down	ODC-M2	ODC
LJP006 SKBR3 24H-KIN001-043-1.11	2/112	0.03682	0.281852	0	0	6.93566	22.8996	BASP1;ACTN1	LINCS_L1000_Chem_Pert_down	ODC-M2	ODC
LJP007 HCC515 24H-NVP-BGT226-0.12	2/112	0.03682	0.281852	0	0	6.93566	22.8996	SERPINA3;NEFH	LINCS_L1000_Chem_Pert_down	ODC-M2	ODC
LJP009 HCC515 24H-dabrafenib-3.33	2/112	0.03682	0.281852	0	0	6.93566	22.8996	SERPINA3;EEF1A2	LINCS_L1000_Chem_Pert_down	ODC-M2	ODC
CPC001 PC3 6H-skf 77434 hydrobromide-10.0	2022-01-14	0.0371554	0.281852	0	0	28.9303	95.2574	CDH10	LINCS_L1000_Chem_Pert_down	ODC-M2	ODC
CPC015 MCF7 6H-rwj 21757-10.0	2022-01-14	0.0371554	0.281852	0	0	28.9303	95.2574	PRKAR1B	LINCS_L1000_Chem_Pert_down	ODC-M2	ODC
CPC004 PC3 6H-selamectin-10.0	2022-01-14	0.0371554	0.281852	0	0	28.9303	95.2574	MCTP1	LINCS_L1000_Chem_Pert_down	ODC-M2	ODC
CPC008 HT29 6H-tl hras27 brd-k15166186-10.0	2022-01-14	0.0371554	0.281852	0	0	28.9303	95.2574	PNMA2	LINCS_L1000_Chem_Pert_down	ODC-M2	ODC
LJP006 BT20 3H-mitoxantrone-0.37	2022-01-14	0.0371554	0.281852	0	0	28.9303	95.2574	NEFH	LINCS_L1000_Chem_Pert_down	ODC-M2	ODC
CPC008 VCAP 24H-ncgc00166395-02-10.0	2022-01-14	0.0371554	0.281852	0	0	28.9303	95.2574	CCND2	LINCS_L1000_Chem_Pert_down	ODC-M2	ODC
CPC009 MCF7 6H-BRD-K14788918-10.0	2022-01-14	0.0371554	0.281852	0	0	28.9303	95.2574	CCND2	LINCS_L1000_Chem_Pert_down	ODC-M2	ODC
CPC020 HT29 6H-BRD-A25088322-10.0	2022-01-14	0.0371554	0.281852	0	0	28.9303	95.2574	MCTP1	LINCS_L1000_Chem_Pert_down	ODC-M2	ODC
CPC012 PC3 6H-BRD-K51791390-10.0	2022-01-14	0.0371554	0.281852	0	0	28.9303	95.2574	PRKAR1B	LINCS_L1000_Chem_Pert_down	ODC-M2	ODC
LJP005 BT20 3H-mitoxantrone-0.37	2022-01-14	0.0371554	0.281852	0	0	28.9303	95.2574	ACTN1	LINCS_L1000_Chem_Pert_down	ODC-M2	ODC
LJP005 HCC515 24H-geldanamycin-1.11	2/113	0.0374198	0.282066	0	0	6.87283	22.5811	HGF;PNMA2	LINCS_L1000_Chem_Pert_down	ODC-M2	ODC
LJP008 A375 24H-PD-0325901-0.37	2/113	0.0374198	0.282066	0	0	6.87283	22.5811	MCTP1;ACTN1	LINCS_L1000_Chem_Pert_down	ODC-M2	ODC
CPC002 HA1E 24H-pd 198306-10.0	2/113	0.0374198	0.282066	0	0	6.87283	22.5811	CCND2;GADD45B	LINCS_L1000_Chem_Pert_down	ODC-M2	ODC
LJP005 SKBR3 24H-pelitinib-0.37	2/113	0.0374198	0.282066	0	0	6.87283	22.5811	KRT17;TUBB3	LINCS_L1000_Chem_Pert_down	ODC-M2	ODC
LJP006 HA1E 24H-GSK-2126458-1.11	2/113	0.0374198	0.282066	0	0	6.87283	22.5811	HSPB8;RHCG	LINCS_L1000_Chem_Pert_down	ODC-M2	ODC
LJP005 HS578T 24H-dasatinib-10	2/114	0.0380233	0.283395	0	0	6.81113	22.2694	GADD45B;TUBB3	LINCS_L1000_Chem_Pert_down	ODC-M2	ODC
LJP006 A375 24H-BI-2536-10	2/114	0.0380233	0.283395	0	0	6.81113	22.2694	SERPINA3;SNX10	LINCS_L1000_Chem_Pert_down	ODC-M2	ODC
LJP006 HA1E 24H-radicicol-10	2/114	0.0380233	0.283395	0	0	6.81113	22.2694	PNMA2;SLC4A4	LINCS_L1000_Chem_Pert_down	ODC-M2	ODC
LJP006 HCC515 24H-withaferin-a-3.33	2/114	0.0380233	0.283395	0	0	6.81113	22.2694	PNMA2;SLC4A4	LINCS_L1000_Chem_Pert_down	ODC-M2	ODC
LJP006 HS578T 3H-A443654-10	2/114	0.0380233	0.283395	0	0	6.81113	22.2694	GADD45B;HSPB8	LINCS_L1000_Chem_Pert_down	ODC-M2	ODC
CPC006 HCC15 6H-BRD-K00317371-10.0	2/114	0.0380233	0.283395	0	0	6.81113	22.2694	PRKAR1B;BASP1	LINCS_L1000_Chem_Pert_down	ODC-M2	ODC
LJP007 A375 24H-GSK-1059615-3.33	2/114	0.0380233	0.283395	0	0	6.81113	22.2694	HSPB8;SNX10	LINCS_L1000_Chem_Pert_down	ODC-M2	ODC
LJP007 HA1E 24H-HG-9-91-01-10	2/114	0.0380233	0.283395	0	0	6.81113	22.2694	SERPINA3;GADD45B	LINCS_L1000_Chem_Pert_down	ODC-M2	ODC
LJP007 HA1E 24H-GSK-1059615-3.33	2/114	0.0380233	0.283395	0	0	6.81113	22.2694	SERPINA3;HSPB8	LINCS_L1000_Chem_Pert_down	ODC-M2	ODC
LJP009 A375 24H-sunitinib-10	2/115	0.0386306	0.283671	0	0	6.75051	21.9642	SERPINA3;SNX10	LINCS_L1000_Chem_Pert_down	ODC-M2	ODC
LJP005 HEPG2 24H-withaferin-a-3.33	2/115	0.0386306	0.283671	0	0	6.75051	21.9642	CCND2;PNMA2	LINCS_L1000_Chem_Pert_down	ODC-M2	ODC
LJP005 SKBR3 24H-mitoxantrone-3.33	2/115	0.0386306	0.283671	0	0	6.75051	21.9642	MCTP1;NEFH	LINCS_L1000_Chem_Pert_down	ODC-M2	ODC
LJP006 BT20 24H-PI-103-1.11	2/115	0.0386306	0.283671	0	0	6.75051	21.9642	ACTN1;SNX10	LINCS_L1000_Chem_Pert_down	ODC-M2	ODC
LJP006 BT20 24H-alvocidib-3.33	2/115	0.0386306	0.283671	0	0	6.75051	21.9642	KRT17;DAPK1	LINCS_L1000_Chem_Pert_down	ODC-M2	ODC
LJP006 HA1E 24H-WYE-125132-1.11	2/115	0.0386306	0.283671	0	0	6.75051	21.9642	HSPB8;RHCG	LINCS_L1000_Chem_Pert_down	ODC-M2	ODC
LJP006 HEPG2 24H-AZD-5438-10	2/115	0.0386306	0.283671	0	0	6.75051	21.9642	KRT17;TUBB3	LINCS_L1000_Chem_Pert_down	ODC-M2	ODC
LJP006 HS578T 24H-A443654-0.37	2/115	0.0386306	0.283671	0	0	6.75051	21.9642	KRT17;NEFH	LINCS_L1000_Chem_Pert_down	ODC-M2	ODC
LJP006 HS578T 24H-mitoxantrone-3.33	2/115	0.0386306	0.283671	0	0	6.75051	21.9642	GADD45B;TUBB3	LINCS_L1000_Chem_Pert_down	ODC-M2	ODC
CPC006 HA1E 24H-BRD-K73261812-10.0	2/115	0.0386306	0.283671	0	0	6.75051	21.9642	GADD45B;HGF	LINCS_L1000_Chem_Pert_down	ODC-M2	ODC
LJP006 SKBR3 3H-AT-7519-10	2/115	0.0386306	0.283671	0	0	6.75051	21.9642	KRT17;BASP1	LINCS_L1000_Chem_Pert_down	ODC-M2	ODC
LJP005 HA1E 24H-buparlisib-10	2/115	0.0386306	0.283671	0	0	6.75051	21.9642	HSPB8;RHCG	LINCS_L1000_Chem_Pert_down	ODC-M2	ODC
LJP005 MCF7 24H-torin-2-3.33	2/116	0.0392416	0.284961	0	0	6.69096	21.6654	HSPB8;SNX10	LINCS_L1000_Chem_Pert_down	ODC-M2	ODC
LJP006 BT20 24H-BMS-345541-10	2/116	0.0392416	0.284961	0	0	6.69096	21.6654	BASP1;DAPK1	LINCS_L1000_Chem_Pert_down	ODC-M2	ODC
LJP006 BT20 24H-AT-7519-3.33	2/116	0.0392416	0.284961	0	0	6.69096	21.6654	KRT17;TUBB3	LINCS_L1000_Chem_Pert_down	ODC-M2	ODC
LJP006 MDAMB231 24H-afatinib-10	2/116	0.0392416	0.284961	0	0	6.69096	21.6654	PNMA2;SLC4A4	LINCS_L1000_Chem_Pert_down	ODC-M2	ODC
LJP008 A549 24H-epigallocatechin-1.11	2022-01-15	0.0397569	0.284961	0	0	26.8625	86.6309	SERPINA3	LINCS_L1000_Chem_Pert_down	ODC-M2	ODC
LJP006 BT20 3H-BMS-345541-0.37	2022-01-15	0.0397569	0.284961	0	0	26.8625	86.6309	BASP1	LINCS_L1000_Chem_Pert_down	ODC-M2	ODC
LJP006 BT20 3H-QL-X-138-0.37	2022-01-15	0.0397569	0.284961	0	0	26.8625	86.6309	SLC4A4	LINCS_L1000_Chem_Pert_down	ODC-M2	ODC
CPC010 VCAP 24H-resveratrol-10.0	2022-01-15	0.0397569	0.284961	0	0	26.8625	86.6309	EEF1A2	LINCS_L1000_Chem_Pert_down	ODC-M2	ODC
CPC006 HCC515 24H-le 135-20.0	2022-01-15	0.0397569	0.284961	0	0	26.8625	86.6309	DAPK1	LINCS_L1000_Chem_Pert_down	ODC-M2	ODC
CPD003 MCF7 24H-tyloxapol-10.0	2022-01-15	0.0397569	0.284961	0	0	26.8625	86.6309	PNMA2	LINCS_L1000_Chem_Pert_down	ODC-M2	ODC
CPC012 VCAP 24H-BRD-A19248578-10.0	2022-01-15	0.0397569	0.284961	0	0	26.8625	86.6309	CCND2	LINCS_L1000_Chem_Pert_down	ODC-M2	ODC
CPC013 HT29 6H-BRD-K74931283-10.0	2022-01-15	0.0397569	0.284961	0	0	26.8625	86.6309	CCND2	LINCS_L1000_Chem_Pert_down	ODC-M2	ODC
LJP005 BT20 3H-buparlisib-3.33	2022-01-15	0.0397569	0.284961	0	0	26.8625	86.6309	SLC4A4	LINCS_L1000_Chem_Pert_down	ODC-M2	ODC
LJP005 BT20 3H-YM-201636-1.11	2022-01-15	0.0397569	0.284961	0	0	26.8625	86.6309	NEFH	LINCS_L1000_Chem_Pert_down	ODC-M2	ODC
LJP009 A549 24H-GSK-1059615-0.37	2022-01-15	0.0397569	0.284961	0	0	26.8625	86.6309	KRT17	LINCS_L1000_Chem_Pert_down	ODC-M2	ODC
CPC002 HA1E 6H-pp 1-10.0	2/117	0.0398564	0.284961	0	0	6.63244	21.3729	CCND2;HGF	LINCS_L1000_Chem_Pert_down	ODC-M2	ODC
LJP005 SKBR3 24H-torin-2-0.37	2/117	0.0398564	0.284961	0	0	6.63244	21.3729	CCND2;KRT17	LINCS_L1000_Chem_Pert_down	ODC-M2	ODC
LJP006 BT20 24H-A443654-1.11	2/117	0.0398564	0.284961	0	0	6.63244	21.3729	KRT17;TUBB3	LINCS_L1000_Chem_Pert_down	ODC-M2	ODC
LJP006 HCC515 24H-KIN001-043-10	2/117	0.0398564	0.284961	0	0	6.63244	21.3729	SERPINA3;SNX10	LINCS_L1000_Chem_Pert_down	ODC-M2	ODC
LJP006 HEPG2 24H-A443654-3.33	2/117	0.0398564	0.284961	0	0	6.63244	21.3729	TUBB3;DAPK1	LINCS_L1000_Chem_Pert_down	ODC-M2	ODC
LJP006 HEPG2 24H-mitoxantrone-3.33	2/117	0.0398564	0.284961	0	0	6.63244	21.3729	SERPINA3;DAPK1	LINCS_L1000_Chem_Pert_down	ODC-M2	ODC
LJP006 MCF10A 24H-AZD-8055-0.04	2/117	0.0398564	0.284961	0	0	6.63244	21.3729	CCND2;HSPB8	LINCS_L1000_Chem_Pert_down	ODC-M2	ODC
LJP005 MCF10A 24H-pelitinib-0.37	2/118	0.0404748	0.286297	0	0	6.57493	21.0863	TUBB3;NEFH	LINCS_L1000_Chem_Pert_down	ODC-M2	ODC
LJP005 SKBR3 24H-GDC-0980-0.12	2/118	0.0404748	0.286297	0	0	6.57493	21.0863	KRT17;TUBB3	LINCS_L1000_Chem_Pert_down	ODC-M2	ODC
LJP006 A375 24H-QL-X-138-3.33	2/118	0.0404748	0.286297	0	0	6.57493	21.0863	HSPB8;SNX10	LINCS_L1000_Chem_Pert_down	ODC-M2	ODC
CPC008 A549 6H-BRD-K70917163-10.0	2/118	0.0404748	0.286297	0	0	6.57493	21.0863	PRKAR1B;CDH10	LINCS_L1000_Chem_Pert_down	ODC-M2	ODC
LJP006 BT20 24H-BMS-387032-3.33	2/118	0.0404748	0.286297	0	0	6.57493	21.0863	TUBB3;BASP1	LINCS_L1000_Chem_Pert_down	ODC-M2	ODC
LJP006 SKBR3 24H-WZ-4-145-0.37	2/118	0.0404748	0.286297	0	0	6.57493	21.0863	CCND2;KRT17	LINCS_L1000_Chem_Pert_down	ODC-M2	ODC
LJP006 SKBR3 24H-GDC-0941-1.11	2/118	0.0404748	0.286297	0	0	6.57493	21.0863	TUBB3;SLC4A4	LINCS_L1000_Chem_Pert_down	ODC-M2	ODC
LJP007 A375 24H-dinaciclib-10	2/118	0.0404748	0.286297	0	0	6.57493	21.0863	KRT17;TUBB3	LINCS_L1000_Chem_Pert_down	ODC-M2	ODC
LJP009 HA1E 24H-JWE-035-10	2/118	0.0404748	0.286297	0	0	6.57493	21.0863	KRT17;BASP1	LINCS_L1000_Chem_Pert_down	ODC-M2	ODC
LJP006 HME1 24H-HG-6-64-01-1.11	2/119	0.0410968	0.289667	0	0	6.51841	20.8056	TUBB3;EEF1A2	LINCS_L1000_Chem_Pert_down	ODC-M2	ODC
CPC019 A549 6H-vorinostat-10.0	2/119	0.0410968	0.289667	0	0	6.51841	20.8056	GABRB1;PRKAR1B	LINCS_L1000_Chem_Pert_down	ODC-M2	ODC
LJP009 HA1E 24H-XMD-892-10	2/119	0.0410968	0.289667	0	0	6.51841	20.8056	KRT17;SLC4A4	LINCS_L1000_Chem_Pert_down	ODC-M2	ODC
LJP006 A375 24H-A443654-0.12	2/120	0.0417225	0.291627	0	0	6.46284	20.5306	SERPINA3;BASP1	LINCS_L1000_Chem_Pert_down	ODC-M2	ODC
LJP005 A375 24H-PIK-93-10	2/120	0.0417225	0.291627	0	0	6.46284	20.5306	KRT17;BASP1	LINCS_L1000_Chem_Pert_down	ODC-M2	ODC
LJP005 MCF7 24H-linsitinib-3.33	2022-01-16	0.0423515	0.291627	0	0	25.0704	79.2665	HSPB8	LINCS_L1000_Chem_Pert_down	ODC-M2	ODC
CPC015 ASC 24H-meloxicam sodium-10.0	2022-01-16	0.0423515	0.291627	0	0	25.0704	79.2665	PRKAR1B	LINCS_L1000_Chem_Pert_down	ODC-M2	ODC
LJP005 MDAMB231 24H-PD-0325901-0.12	2022-01-16	0.0423515	0.291627	0	0	25.0704	79.2665	CCND2	LINCS_L1000_Chem_Pert_down	ODC-M2	ODC
CPC008 MCF7 6H-vu0418934-2-10.0	2022-01-16	0.0423515	0.291627	0	0	25.0704	79.2665	HGF	LINCS_L1000_Chem_Pert_down	ODC-M2	ODC
CPC005 VCAP 24H-chelidonine (+)-10.0	2022-01-16	0.0423515	0.291627	0	0	25.0704	79.2665	PNMA2	LINCS_L1000_Chem_Pert_down	ODC-M2	ODC
CPC019 HT29 6H-BRD-K76691125-10.0	2022-01-16	0.0423515	0.291627	0	0	25.0704	79.2665	PNMA2	LINCS_L1000_Chem_Pert_down	ODC-M2	ODC
CPC011 PC3 6H-mirtazepine-10.0	2022-01-16	0.0423515	0.291627	0	0	25.0704	79.2665	CCND2	LINCS_L1000_Chem_Pert_down	ODC-M2	ODC
CPC011 VCAP 24H-am 404-10.0	2022-01-16	0.0423515	0.291627	0	0	25.0704	79.2665	CCND2	LINCS_L1000_Chem_Pert_down	ODC-M2	ODC
CPC011 VCAP 24H-loratadine-10.0	2022-01-16	0.0423515	0.291627	0	0	25.0704	79.2665	CCND2	LINCS_L1000_Chem_Pert_down	ODC-M2	ODC
CPC020 PC3 6H-BRD-A48631911-10.0	2022-01-16	0.0423515	0.291627	0	0	25.0704	79.2665	HGF	LINCS_L1000_Chem_Pert_down	ODC-M2	ODC
CPC012 VCAP 24H-BRD-K16290432-10.0	2022-01-16	0.0423515	0.291627	0	0	25.0704	79.2665	CCND2	LINCS_L1000_Chem_Pert_down	ODC-M2	ODC
LJP006 SKBR3 3H-WYE-125132-0.04	2022-01-16	0.0423515	0.291627	0	0	25.0704	79.2665	CCND2	LINCS_L1000_Chem_Pert_down	ODC-M2	ODC
LJP007 HEPG2 24H-dasatinib-10	2022-01-16	0.0423515	0.291627	0	0	25.0704	79.2665	CCND2	LINCS_L1000_Chem_Pert_down	ODC-M2	ODC
LJP008 PC3 24H-CGK-733-10	2/121	0.0423518	0.291627	0	0	6.40821	20.2611	TUBB3;SNX10	LINCS_L1000_Chem_Pert_down	ODC-M2	ODC
LJP008 PC3 24H-CGP-60474-10	2/121	0.0423518	0.291627	0	0	6.40821	20.2611	TUBB3;BASP1	LINCS_L1000_Chem_Pert_down	ODC-M2	ODC
LJP006 A375 24H-CHIR-99021-10	2/121	0.0423518	0.291627	0	0	6.40821	20.2611	SERPINA3;SNX10	LINCS_L1000_Chem_Pert_down	ODC-M2	ODC
LJP006 BT20 24H-OSI-027-3.33	2/121	0.0423518	0.291627	0	0	6.40821	20.2611	SNX10;SLC4A4	LINCS_L1000_Chem_Pert_down	ODC-M2	ODC
LJP009 HEPG2 24H-GSK-1059615-10	2/121	0.0423518	0.291627	0	0	6.40821	20.2611	CCND2;HSPB8	LINCS_L1000_Chem_Pert_down	ODC-M2	ODC
LJP009 PC3 24H-GSK-1059615-3.33	2/122	0.0429847	0.295303	0	0	6.35449	19.997	HSPB8;SNX10	LINCS_L1000_Chem_Pert_down	ODC-M2	ODC
LJP009 HEPG2 24H-PF 573228-10	2/122	0.0429847	0.295303	0	0	6.35449	19.997	CCND2;HSPB8	LINCS_L1000_Chem_Pert_down	ODC-M2	ODC
LJP008 HA1E 24H-dasatinib-3.33	2/123	0.0436211	0.296266	0	0	6.30165	19.7381	SERPINA3;GADD45B	LINCS_L1000_Chem_Pert_down	ODC-M2	ODC
LJP008 MCF7 24H-(+)-JQ1-10	2/123	0.0436211	0.296266	0	0	6.30165	19.7381	SNX10;SLC4A4	LINCS_L1000_Chem_Pert_down	ODC-M2	ODC
CPC006 U937 6H-BRD-K17140735-11.1	2/123	0.0436211	0.296266	0	0	6.30165	19.7381	CCND2;HGF	LINCS_L1000_Chem_Pert_down	ODC-M2	ODC
LJP005 SKBR3 24H-radicicol-10	2/123	0.0436211	0.296266	0	0	6.30165	19.7381	ACTN1;SLC4A4	LINCS_L1000_Chem_Pert_down	ODC-M2	ODC
LJP006 A375 24H-dasatinib-1.11	2/123	0.0436211	0.296266	0	0	6.30165	19.7381	KRT17;BASP1	LINCS_L1000_Chem_Pert_down	ODC-M2	ODC
LJP006 HCC515 24H-QL-XII-47-10	2/123	0.0436211	0.296266	0	0	6.30165	19.7381	SERPINA3;SNX10	LINCS_L1000_Chem_Pert_down	ODC-M2	ODC
LJP006 HS578T 24H-BI-2536-1.11	2/123	0.0436211	0.296266	0	0	6.30165	19.7381	KRT17;PNMA2	LINCS_L1000_Chem_Pert_down	ODC-M2	ODC
LJP006 MDAMB231 24H-GSK-2126458-10	2/123	0.0436211	0.296266	0	0	6.30165	19.7381	CCND2;KRT17	LINCS_L1000_Chem_Pert_down	ODC-M2	ODC
LJP007 HCC515 24H-PHA-767491-10	2/123	0.0436211	0.296266	0	0	6.30165	19.7381	KRT17;TUBB3	LINCS_L1000_Chem_Pert_down	ODC-M2	ODC
LJP007 HCC515 24H-dacomitinib-10	2/123	0.0436211	0.296266	0	0	6.30165	19.7381	SERPINA3;CCND2	LINCS_L1000_Chem_Pert_down	ODC-M2	ODC
CPC014 MCF7 6H-s1205-10.0	3/291	0.043902	0.296778	0	0	4.01511	12.5504	BASP1;HGF;HLA-E	LINCS_L1000_Chem_Pert_down	ODC-M2	ODC
CPC014 A549 6H-BRD-A11702965-10.0	2/124	0.0442611	0.296778	0	0	6.24968	19.4843	BASP1;CDH10	LINCS_L1000_Chem_Pert_down	ODC-M2	ODC
LJP006 HA1E 24H-torin-1-3.33	2/124	0.0442611	0.296778	0	0	6.24968	19.4843	CCND2;NEFH	LINCS_L1000_Chem_Pert_down	ODC-M2	ODC
CPC010 A549 6H-trichostatin a-10.0	2/124	0.0442611	0.296778	0	0	6.24968	19.4843	GABRB1;PRKAR1B	LINCS_L1000_Chem_Pert_down	ODC-M2	ODC
LJP006 MCF7 24H-QL-XII-47-10	2/124	0.0442611	0.296778	0	0	6.24968	19.4843	SERPINA3;SNX10	LINCS_L1000_Chem_Pert_down	ODC-M2	ODC
LJP009 MCF7 24H-sunitinib-10	2/124	0.0442611	0.296778	0	0	6.24968	19.4843	GADD45B;SLC4A4	LINCS_L1000_Chem_Pert_down	ODC-M2	ODC
LJP005 HS578T 3H-CGP-60474-10	2/125	0.0449046	0.296778	0	0	6.19856	19.2355	GADD45B;BASP1	LINCS_L1000_Chem_Pert_down	ODC-M2	ODC
LJP005 MCF10A 24H-NVP-BEZ235-0.04	2/125	0.0449046	0.296778	0	0	6.19856	19.2355	CCND2;SNX10	LINCS_L1000_Chem_Pert_down	ODC-M2	ODC
CPC014 VCAP 24H-hy-50767-10.0	2/125	0.0449046	0.296778	0	0	6.19856	19.2355	CCND2;HGF	LINCS_L1000_Chem_Pert_down	ODC-M2	ODC
LJP007 MCF7 24H-dinaciclib-10	2/125	0.0449046	0.296778	0	0	6.19856	19.2355	TUBB3;BASP1	LINCS_L1000_Chem_Pert_down	ODC-M2	ODC
LJP007 PC3 24H-NVP-BGT226-0.12	2/125	0.0449046	0.296778	0	0	6.19856	19.2355	CCND2;SNX10	LINCS_L1000_Chem_Pert_down	ODC-M2	ODC
LJP008 A549 24H-mocetinostat-1.11	2022-01-17	0.0449392	0.296778	0	0	23.5024	72.9148	CCND2	LINCS_L1000_Chem_Pert_down	ODC-M2	ODC
CPC006 VCAP 24H-valdecoxib-177.6	2022-01-17	0.0449392	0.296778	0	0	23.5024	72.9148	CCND2	LINCS_L1000_Chem_Pert_down	ODC-M2	ODC
LJP005 MCF7 24H-torin-2-0.04	2022-01-17	0.0449392	0.296778	0	0	23.5024	72.9148	NEFH	LINCS_L1000_Chem_Pert_down	ODC-M2	ODC
LJP005 SKBR3 3H-dovitinib-0.37	2022-01-17	0.0449392	0.296778	0	0	23.5024	72.9148	BASP1	LINCS_L1000_Chem_Pert_down	ODC-M2	ODC
CPC004 VCAP 24H-chlorambucil-10.0	2022-01-17	0.0449392	0.296778	0	0	23.5024	72.9148	CCND2	LINCS_L1000_Chem_Pert_down	ODC-M2	ODC
LJP006 BT20 3H-geldanamycin-0.37	2022-01-17	0.0449392	0.296778	0	0	23.5024	72.9148	CCND2	LINCS_L1000_Chem_Pert_down	ODC-M2	ODC
LJP006 BT20 3H-JW-7-24-1-3.33	2022-01-17	0.0449392	0.296778	0	0	23.5024	72.9148	BASP1	LINCS_L1000_Chem_Pert_down	ODC-M2	ODC
LJP006 BT20 3H-JW-7-24-1-1.11	2022-01-17	0.0449392	0.296778	0	0	23.5024	72.9148	SLC4A4	LINCS_L1000_Chem_Pert_down	ODC-M2	ODC
CPC009 PC3 6H-BRD-K03829970-10.0	2022-01-17	0.0449392	0.296778	0	0	23.5024	72.9148	PNMA2	LINCS_L1000_Chem_Pert_down	ODC-M2	ODC
CPC012 PC3 24H-BRD-K45842176-10.0	2022-01-17	0.0449392	0.296778	0	0	23.5024	72.9148	PRKAR1B	LINCS_L1000_Chem_Pert_down	ODC-M2	ODC
CPC006 HT29 6H-evodiamine-10.0	2022-01-17	0.0449392	0.296778	0	0	23.5024	72.9148	PNMA2	LINCS_L1000_Chem_Pert_down	ODC-M2	ODC
LJP006 PC3 24H-WZ-4-145-3.33	2022-01-17	0.0449392	0.296778	0	0	23.5024	72.9148	CCND2	LINCS_L1000_Chem_Pert_down	ODC-M2	ODC
LJP005 BT20 3H-withaferin-a-1.11	2022-01-17	0.0449392	0.296778	0	0	23.5024	72.9148	CCND2	LINCS_L1000_Chem_Pert_down	ODC-M2	ODC
CPC006 PC3 6H-1541b-11.1	2022-01-17	0.0449392	0.296778	0	0	23.5024	72.9148	PRKAR1B	LINCS_L1000_Chem_Pert_down	ODC-M2	ODC
LJP005 MCF10A 24H-neratinib-0.04	2/126	0.0455516	0.299167	0	0	6.14826	18.9914	TUBB3;NEFH	LINCS_L1000_Chem_Pert_down	ODC-M2	ODC
LJP006 BT20 24H-BMS-387032-0.37	2/126	0.0455516	0.299167	0	0	6.14826	18.9914	KRT17;BASP1	LINCS_L1000_Chem_Pert_down	ODC-M2	ODC
LJP006 BT20 24H-GDC-0941-1.11	2/126	0.0455516	0.299167	0	0	6.14826	18.9914	TUBB3;EEF1A2	LINCS_L1000_Chem_Pert_down	ODC-M2	ODC
LJP006 BT20 24H-JNK-9L-10	2/126	0.0455516	0.299167	0	0	6.14826	18.9914	KRT17;BASP1	LINCS_L1000_Chem_Pert_down	ODC-M2	ODC
LJP006 HEPG2 24H-BMS-345541-10	2/126	0.0455516	0.299167	0	0	6.14826	18.9914	BASP1;PNMA2	LINCS_L1000_Chem_Pert_down	ODC-M2	ODC
LJP005 SKBR3 24H-GDC-0980-10	2/127	0.046202	0.300721	0	0	6.09877	18.7521	CCND2;KRT17	LINCS_L1000_Chem_Pert_down	ODC-M2	ODC
LJP006 BT20 24H-AT-7519-0.37	2/127	0.046202	0.300721	0	0	6.09877	18.7521	BASP1;DAPK1	LINCS_L1000_Chem_Pert_down	ODC-M2	ODC
LJP006 BT20 24H-KIN001-043-3.33	2/127	0.046202	0.300721	0	0	6.09877	18.7521	GADD45B;SNX10	LINCS_L1000_Chem_Pert_down	ODC-M2	ODC
LJP005 HCC515 24H-withaferin-a-3.33	2/128	0.0468559	0.300721	0	0	6.05006	18.5173	PNMA2;SLC4A4	LINCS_L1000_Chem_Pert_down	ODC-M2	ODC
LJP008 HCC515 24H-BIX-01294-10	2/128	0.0468559	0.300721	0	0	6.05006	18.5173	SERPINA3;SLC4A4	LINCS_L1000_Chem_Pert_down	ODC-M2	ODC
LJP006 HA1E 24H-AZD-5438-3.33	2/128	0.0468559	0.300721	0	0	6.05006	18.5173	TUBB3;DAPK1	LINCS_L1000_Chem_Pert_down	ODC-M2	ODC
LJP006 HEPG2 24H-radicicol-10	2/128	0.0468559	0.300721	0	0	6.05006	18.5173	CCND2;PNMA2	LINCS_L1000_Chem_Pert_down	ODC-M2	ODC
LJP006 HS578T 3H-AT-7519-3.33	2/128	0.0468559	0.300721	0	0	6.05006	18.5173	GADD45B;BASP1	LINCS_L1000_Chem_Pert_down	ODC-M2	ODC
LJP006 HS578T 3H-A443654-3.33	2/128	0.0468559	0.300721	0	0	6.05006	18.5173	GADD45B;TUBB3	LINCS_L1000_Chem_Pert_down	ODC-M2	ODC
LJP006 A549 24H-celastrol-3.33	2/129	0.0475132	0.300721	0	0	6.00212	18.2869	PNMA2;SLC4A4	LINCS_L1000_Chem_Pert_down	ODC-M2	ODC
LJP006 HCC515 24H-palbociclib-0.37	2/129	0.0475132	0.300721	0	0	6.00212	18.2869	KRT17;SNX10	LINCS_L1000_Chem_Pert_down	ODC-M2	ODC
LJP006 MCF10A 3H-GSK-1059615-10	2/129	0.0475132	0.300721	0	0	6.00212	18.2869	CCND2;ACTN1	LINCS_L1000_Chem_Pert_down	ODC-M2	ODC
LJP005 HS578T 24H-XMD16-144-0.12	2022-01-18	0.04752	0.300721	0	0	22.1188	67.3871	GADD45B	LINCS_L1000_Chem_Pert_down	ODC-M2	ODC
LJP005 MCF7 24H-nilotinib-10	2022-01-18	0.04752	0.300721	0	0	22.1188	67.3871	NEFH	LINCS_L1000_Chem_Pert_down	ODC-M2	ODC
LJP005 SKBR3 3H-buparlisib-0.04	2022-01-18	0.04752	0.300721	0	0	22.1188	67.3871	KRT17	LINCS_L1000_Chem_Pert_down	ODC-M2	ODC
CPC004 VCAP 6H-amoxapine-10.0	2022-01-18	0.04752	0.300721	0	0	22.1188	67.3871	PNMA2	LINCS_L1000_Chem_Pert_down	ODC-M2	ODC
CPC008 HT29 6H-vu0365117-1-10.0	2022-01-18	0.04752	0.300721	0	0	22.1188	67.3871	DAPK1	LINCS_L1000_Chem_Pert_down	ODC-M2	ODC
LJP006 BT20 3H-saracatinib-10	2022-01-18	0.04752	0.300721	0	0	22.1188	67.3871	BASP1	LINCS_L1000_Chem_Pert_down	ODC-M2	ODC
LJP006 BT20 3H-AT-7519-0.12	2022-01-18	0.04752	0.300721	0	0	22.1188	67.3871	BASP1	LINCS_L1000_Chem_Pert_down	ODC-M2	ODC
CPC017 MCF7 24H-gangleoidin acetate-10.0	2022-01-18	0.04752	0.300721	0	0	22.1188	67.3871	CCND2	LINCS_L1000_Chem_Pert_down	ODC-M2	ODC
CPC005 MCF7 6H-cmpd-1-10.0	2022-01-18	0.04752	0.300721	0	0	22.1188	67.3871	CCND2	LINCS_L1000_Chem_Pert_down	ODC-M2	ODC
CPC009 MCF7 6H-vu0404997-2-10.0	2022-01-18	0.04752	0.300721	0	0	22.1188	67.3871	HGF	LINCS_L1000_Chem_Pert_down	ODC-M2	ODC
CPC019 A375 6H-BRD-K88008216-10.0	2022-01-18	0.04752	0.300721	0	0	22.1188	67.3871	MCTP1	LINCS_L1000_Chem_Pert_down	ODC-M2	ODC
LJP006 MCF7 24H-MK-2206-1.11	2022-01-18	0.04752	0.300721	0	0	22.1188	67.3871	CCND2	LINCS_L1000_Chem_Pert_down	ODC-M2	ODC
LJP006 MDAMB231 24H-OSI-027-3.33	2022-01-18	0.04752	0.300721	0	0	22.1188	67.3871	CCND2	LINCS_L1000_Chem_Pert_down	ODC-M2	ODC
CPC012 VCAP 24H-BRD-K15419449-10.0	2022-01-18	0.04752	0.300721	0	0	22.1188	67.3871	CCND2	LINCS_L1000_Chem_Pert_down	ODC-M2	ODC
LJP005 BT20 3H-XMD16-144-1.11	2022-01-18	0.04752	0.300721	0	0	22.1188	67.3871	KRT17	LINCS_L1000_Chem_Pert_down	ODC-M2	ODC
LJP005 MCF7 24H-geldanamycin-1.11	2/130	0.048174	0.300721	0	0	5.95493	18.0609	KRT17;ACTN1	LINCS_L1000_Chem_Pert_down	ODC-M2	ODC
LJP006 HCC515 24H-linifanib-10	2/130	0.048174	0.300721	0	0	5.95493	18.0609	CADPS2;PNMA2	LINCS_L1000_Chem_Pert_down	ODC-M2	ODC
LJP006 HME1 3H-BMS-387032-3.33	2/130	0.048174	0.300721	0	0	5.95493	18.0609	GADD45B;BASP1	LINCS_L1000_Chem_Pert_down	ODC-M2	ODC
LJP008 HA1E 24H-AZ20-10	2/131	0.0488381	0.300721	0	0	5.90847	17.8391	HSPB8;HGF	LINCS_L1000_Chem_Pert_down	ODC-M2	ODC
LJP006 BT20 24H-ZSTK-474-10	2/131	0.0488381	0.300721	0	0	5.90847	17.8391	ACTN1;SNX10	LINCS_L1000_Chem_Pert_down	ODC-M2	ODC
LJP006 HA1E 24H-GSK-2126458-3.33	2/131	0.0488381	0.300721	0	0	5.90847	17.8391	HSPB8;RHCG	LINCS_L1000_Chem_Pert_down	ODC-M2	ODC
LJP007 MCF7 24H-dinaciclib-1.11	2/131	0.0488381	0.300721	0	0	5.90847	17.8391	KRT17;TUBB3	LINCS_L1000_Chem_Pert_down	ODC-M2	ODC
LJP005 HEPG2 24H-mitoxantrone-3.33	2/132	0.0495055	0.300721	0	0	5.86272	17.6214	SERPINA3;CCND2	LINCS_L1000_Chem_Pert_down	ODC-M2	ODC
CPC009 VCAP 24H-BRD-K18724229-10.0	2/132	0.0495055	0.300721	0	0	5.86272	17.6214	HGF;PNMA2	LINCS_L1000_Chem_Pert_down	ODC-M2	ODC
LJP006 HS578T 24H-geldanamycin-10	2/132	0.0495055	0.300721	0	0	5.86272	17.6214	GADD45B;KRT17	LINCS_L1000_Chem_Pert_down	ODC-M2	ODC
LJP006 MDAMB231 3H-BMS-387032-10	2/132	0.0495055	0.300721	0	0	5.86272	17.6214	GADD45B;BASP1	LINCS_L1000_Chem_Pert_down	ODC-M2	ODC
LJP009 MCF7 24H-JNK-IN-5A-1.11	2/132	0.0495055	0.300721	0	0	5.86272	17.6214	SERPINA3;SLC4A4	LINCS_L1000_Chem_Pert_down	ODC-M2	ODC
LJP009 MCF7 24H-ON-01910-10	2/132	0.0495055	0.300721	0	0	5.86272	17.6214	SERPINA3;BASP1	LINCS_L1000_Chem_Pert_down	ODC-M2	ODC
LJP007 HA1E 24H-NVP-BGT226-0.04	2/132	0.0495055	0.300721	0	0	5.86272	17.6214	SERPINA3;HSPB8	LINCS_L1000_Chem_Pert_down	ODC-M2	ODC
Rett syndrome causing genes WP4312	1948-02-01	0.00745444	0.270659	0	0	16.6388	81.5125	SRRM3;HAP1	WikiPathway_2021_Human	ODC-M2	ODC
DNA damage response WP707	1968-02-01	0.014546	0.270659	0	0	11.5851	49.01	CCND2;GADD45B	WikiPathway_2021_Human	ODC-M2	ODC
miRNA regulation of DNA damage response WP1530	1971-02-01	0.0157864	0.270659	0	0	11.0797	45.9653	CCND2;GADD45B	WikiPathway_2021_Human	ODC-M2	ODC
Focal Adhesion WP306	3/198	0.0163756	0.270659	0	0	5.95807	24.4994	CCND2;ACTN1;HGF	WikiPathway_2021_Human	ODC-M2	ODC
Pathways Regulating Hippo Signaling WP4540	1998-02-01	0.0288329	0.270659	0	0	7.95272	28.2022	PRKAR1B;CDH10	WikiPathway_2021_Human	ODC-M2	ODC
SRF and miRs in Smooth Muscle Differentiation and Proliferation WP1991	2022-01-11	0.0293093	0.270659	0	0	37.6151	132.776	CCND2	WikiPathway_2021_Human	ODC-M2	ODC
Autosomal recessive Osteopetrosis pathways WP4788	2022-01-11	0.0293093	0.270659	0	0	37.6151	132.776	SNX10	WikiPathway_2021_Human	ODC-M2	ODC
Cell cycle WP179	2/120	0.0417225	0.270659	0	0	6.46284	20.5306	CCND2;GADD45B	WikiPathway_2021_Human	ODC-M2	ODC
Hippo-Merlin Signaling Dysregulation WP4541	2/120	0.0417225	0.270659	0	0	6.46284	20.5306	PRKAR1B;CDH10	WikiPathway_2021_Human	ODC-M2	ODC
Ebola Virus Pathway on Host WP4217	2/129	0.0475132	0.270659	0	0	6.00212	18.2869	ACTN1;HLA-E	WikiPathway_2021_Human	ODC-M2	ODC
MFAP5 effect on permeability and motility of endothelial cells via cytoskeleton rearrangement WP4560	2022-01-18	0.04752	0.270659	0	0	22.1188	67.3871	ACTN1	WikiPathway_2021_Human	ODC-M2	ODC
GABAergic synapse	1989-03-01	0.00179326	0.191879	0	0	13.5841	85.9022	GABRB1;GNG2;HAP1	KEGG_2021_Human	ODC-M2	ODC
Cellular senescence	3/156	0.00863247	0.207929	0	0	7.60977	36.1633	CCND2;GADD45B;HLA-E	KEGG_2021_Human	ODC-M2	ODC
Pathways in cancer	5/531	0.0140625	0.207929	0	0	3.76736	16.0649	CCND2;GNG2;GADD45B;DAPK1;HGF	KEGG_2021_Human	ODC-M2	ODC
Melanoma	1972-02-01	0.0162097	0.207929	0	0	10.9209	45.0175	GADD45B;HGF	KEGG_2021_Human	ODC-M2	ODC
Non-small cell lung cancer	1972-02-01	0.0162097	0.207929	0	0	10.9209	45.0175	GADD45B;HGF	KEGG_2021_Human	ODC-M2	ODC
p53 signaling pathway	1973-02-01	0.0166378	0.207929	0	0	10.7665	44.1005	CCND2;GADD45B	KEGG_2021_Human	ODC-M2	ODC
Focal adhesion	3/201	0.0170389	0.207929	0	0	5.8669	23.8916	CCND2;ACTN1;HGF	KEGG_2021_Human	ODC-M2	ODC
Epstein-Barr virus infection	3/202	0.0172633	0.207929	0	0	5.83713	23.6939	CCND2;GADD45B;HLA-E	KEGG_2021_Human	ODC-M2	ODC
Viral carcinogenesis	3/203	0.0174893	0.207929	0	0	5.80765	23.4987	CCND2;ACTN1;HLA-E	KEGG_2021_Human	ODC-M2	ODC
Morphine addiction	1991-02-01	0.0251397	0.268995	0	0	8.58124	31.6074	GABRB1;GNG2	KEGG_2021_Human	ODC-M2	ODC
Serotonergic synapse	2/113	0.0374198	0.363992	0	0	6.87283	22.5811	GABRB1;GNG2	KEGG_2021_Human	ODC-M2	ODC
Cell cycle	2/124	0.0442611	0.384518	0	0	6.24968	19.4843	CCND2;GADD45B	KEGG_2021_Human	ODC-M2	ODC
FoxO signaling pathway	2/131	0.0488381	0.384518	0	0	5.90847	17.8391	CCND2;GADD45B	KEGG_2021_Human	ODC-M2	ODC
myelination (GO:0042552)	1948-05-01	4.07893e-06	0.00398104	0	0	24.3048	301.614	PLLP;PLP1;PMP22;MAL;KLK6	GO_Biological_Process_2021	ODC-M3	ODC
Rho protein signal transduction (GO:0007266)	1956-05-01	8.81608e-06	0.00430225	0	0	20.484	238.412	RTKN;RHOG;CDC42EP1;RHOA;RHOB	GO_Biological_Process_2021	ODC-M3	ODC
nervous system development (GO:0007399)	11/447	1.45765e-05	0.00474223	0	0	5.51758	61.4443	IGSF8;MARCKSL1;GJB1;FEZ1;GSTP1;APLP1;CYP51A1;PMP22;MAL;KLK6;HAPLN2	GO_Biological_Process_2021	ODC-M3	ODC
negative regulation of neurogenesis (GO:0050768)	1935-04-01	2.73467e-05	0.00657426	0	0	26.7056	280.594	MAG;OMG;B2M;RHOA	GO_Biological_Process_2021	ODC-M3	ODC
regulated exocytosis (GO:0045055)	7/180	3.36796e-05	0.00657426	0	0	8.58282	88.3912	APP;SPARC;SYNGR2;SYT11;SELENOP;ENDOD1;CD9	GO_Biological_Process_2021	ODC-M3	ODC
regulation of T cell migration (GO:2000404)	2022-03-20	0.000129975	0.0211426	0	0	36.1728	323.681	APP;APOD;RHOA	GO_Biological_Process_2021	ODC-M3	ODC
negative regulation of axonogenesis (GO:0050771)	2022-03-28	0.000362821	0.0402518	0	0	24.5876	194.773	MAG;OMG;RHOA	GO_Biological_Process_2021	ODC-M3	ODC
aminophospholipid transport (GO:0015917)	2022-02-06	0.000366432	0.0402518	0	0	101.51	803.118	SCARB2;TMEM30A	GO_Biological_Process_2021	ODC-M3	ODC
supramolecular fiber organization (GO:0097435)	8/351	0.000380415	0.0402518	0	0	4.95804	39.0409	APP;MARCKSL1;RHOG;PPIB;B2M;ERMN;RHOA;RHOB	GO_Biological_Process_2021	ODC-M3	ODC
platelet degranulation (GO:0002576)	5/125	0.000412416	0.0402518	0	0	8.67544	67.6118	APP;SPARC;SELENOP;ENDOD1;CD9	GO_Biological_Process_2021	ODC-M3	ODC
cytoskeleton-dependent cytokinesis (GO:0061640)	1972-04-01	0.000466424	0.0413845	0	0	12.152	93.2106	RTKN;SEPTIN4;RHOA;RHOB	GO_Biological_Process_2021	ODC-M3	ODC
neutrophil degranulation (GO:0043312)	9/481	0.00068577	0.0494345	0	0	4.07087	29.6562	TMEM30A;LAMP1;FTH1;GSTP1;RHOG;EEF2;B2M;GOLGA7;RHOA	GO_Biological_Process_2021	ODC-M3	ODC
neutrophil activation involved in immune response (GO:0002283)	9/485	0.000727285	0.0494345	0	0	4.03583	29.1637	TMEM30A;LAMP1;FTH1;GSTP1;RHOG;EEF2;B2M;GOLGA7;RHOA	GO_Biological_Process_2021	ODC-M3	ODC
Ras protein signal transduction (GO:0007265)	5/142	0.000737035	0.0494345	0	0	7.59239	54.763	RTKN;RHOG;CDC42EP1;RHOA;RHOB	GO_Biological_Process_2021	ODC-M3	ODC
neutrophil mediated immunity (GO:0002446)	9/488	0.000759752	0.0494345	0	0	4.00993	28.8014	TMEM30A;LAMP1;FTH1;GSTP1;RHOG;EEF2;B2M;GOLGA7;RHOA	GO_Biological_Process_2021	ODC-M3	ODC
actin filament organization (GO:0007015)	5/152	0.00100065	0.056092	0	0	7.07232	48.8493	MARCKSL1;RHOG;ERMN;RHOA;RHOB	GO_Biological_Process_2021	ODC-M3	ODC
endothelial tube morphogenesis (GO:0061154)	2022-02-10	0.00108504	0.056092	0	0	50.7449	346.392	RHOA;RHOB	GO_Biological_Process_2021	ODC-M3	ODC
myelin assembly (GO:0032288)	2022-02-10	0.00108504	0.056092	0	0	50.7449	346.392	PMP22;CD9	GO_Biological_Process_2021	ODC-M3	ODC
cortical cytoskeleton organization (GO:0030865)	1941-03-01	0.00112633	0.056092	0	0	16.1655	109.744	RHOG;RHOA;RHOB	GO_Biological_Process_2021	ODC-M3	ODC
substantia nigra development (GO:0021762)	1943-03-01	0.00129455	0.056092	0	0	15.3557	102.109	CNP;PLP1;RHOA	GO_Biological_Process_2021	ODC-M3	ODC
cyclooxygenase pathway (GO:0019371)	2022-02-11	0.00132184	0.056092	0	0	45.1043	298.984	CBR1;PTGDS	GO_Biological_Process_2021	ODC-M3	ODC
regulation of monocyte chemotactic protein-1 production (GO:0071637)	2022-02-11	0.00132184	0.056092	0	0	45.1043	298.984	GSTP1;APOD	GO_Biological_Process_2021	ODC-M3	ODC
regulation of stress-activated protein kinase signaling cascade (GO:0070302)	2022-02-11	0.00132184	0.056092	0	0	45.1043	298.984	RNF13;GSTP1	GO_Biological_Process_2021	ODC-M3	ODC
regulation of cellular protein metabolic process (GO:0032268)	1949-03-01	0.00189121	0.0769092	0	0	13.3487	83.7037	APP;RPL10;CNDP1	GO_Biological_Process_2021	ODC-M3	ODC
ribosome assembly (GO:0042255)	1950-03-01	0.00200468	0.0782626	0	0	13.064	81.1574	RPL10;RPLP0;RPSA	GO_Biological_Process_2021	ODC-M3	ODC
regulation of axonogenesis (GO:0050770)	1951-03-01	0.0021223	0.0782884	0	0	12.7912	78.7333	MAG;OMG;RHOA	GO_Biological_Process_2021	ODC-M3	ODC
positive regulation of lymphocyte migration (GO:2000403)	2022-02-14	0.00216577	0.0782884	0	0	33.8231	207.504	APP;RHOA	GO_Biological_Process_2021	ODC-M3	ODC
central nervous system development (GO:0007417)	6/268	0.00228131	0.0795198	0	0	4.78431	29.103	MARCKSL1;GSTP1;MAL;APOD;KLK6;HAPLN2	GO_Biological_Process_2021	ODC-M3	ODC
regulation of amyloid fibril formation (GO:1905906)	2022-02-15	0.00249083	0.0838295	0	0	31.2198	187.167	APP;CRYAB	GO_Biological_Process_2021	ODC-M3	ODC
positive regulation of collagen biosynthetic process (GO:0032967)	2022-02-16	0.00283741	0.0923106	0	0	28.9883	170.013	RGCC;LARP6	GO_Biological_Process_2021	ODC-M3	ODC
negative regulation of neuron projection development (GO:0010977)	1958-03-01	0.0030662	0.0947988	0	0	11.1593	64.5826	MAG;OMG;RHOA	GO_Biological_Process_2021	ODC-M3	ODC
negative regulation of chemokine production (GO:0032682)	2022-02-17	0.00320529	0.0947988	0	0	27.0544	155.372	GSTP1;APOD	GO_Biological_Process_2021	ODC-M3	ODC
positive regulation of collagen metabolic process (GO:0010714)	2022-02-17	0.00320529	0.0947988	0	0	27.0544	155.372	RGCC;LARP6	GO_Biological_Process_2021	ODC-M3	ODC
regulation of angiogenesis (GO:0045765)	5/203	0.00354167	0.0974438	0	0	5.23711	29.5538	RNH1;SPARC;RGCC;ITGB8;RHOB	GO_Biological_Process_2021	ODC-M3	ODC
negative regulation of fibroblast proliferation (GO:0048147)	2022-02-18	0.00359424	0.0974438	0	0	25.3622	142.749	GSTP1;FTH1	GO_Biological_Process_2021	ODC-M3	ODC
regulation of multicellular organism growth (GO:0040014)	2022-02-18	0.00359424	0.0974438	0	0	25.3622	142.749	APP;PPIB	GO_Biological_Process_2021	ODC-M3	ODC
extracellular matrix organization (GO:0030198)	6/300	0.00397588	0.100204	0	0	4.25662	23.5285	APP;SPARC;APLP1;SPP1;ITGB8;PPIB	GO_Biological_Process_2021	ODC-M3	ODC
regulation of collagen biosynthetic process (GO:0032965)	2022-02-19	0.00400405	0.100204	0	0	23.8691	131.768	RGCC;LARP6	GO_Biological_Process_2021	ODC-M3	ODC
prostaglandin biosynthetic process (GO:0001516)	2022-02-19	0.00400405	0.100204	0	0	23.8691	131.768	CBR1;PTGDS	GO_Biological_Process_2021	ODC-M3	ODC
cell-cell junction assembly (GO:0007043)	1966-03-01	0.00441815	0.105563	0	0	9.73834	52.8016	GJB1;CD9;RHOA	GO_Biological_Process_2021	ODC-M3	ODC
protein targeting to lysosome (GO:0006622)	2022-02-20	0.0044345	0.105563	0	0	22.542	122.14	SCARB2;ZFYVE16	GO_Biological_Process_2021	ODC-M3	ODC
extracellular structure organization (GO:0043062)	5/216	0.00460559	0.105959	0	0	4.9112	26.4246	APP;SPARC;APLP1;SPP1;ITGB8	GO_Biological_Process_2021	ODC-M3	ODC
external encapsulating structure organization (GO:0045229)	5/217	0.00469587	0.105959	0	0	4.88779	26.2038	APP;SPARC;APLP1;SPP1;ITGB8	GO_Biological_Process_2021	ODC-M3	ODC
ribonucleoprotein complex assembly (GO:0022618)	4/136	0.00484707	0.105959	0	0	6.2399	33.2548	RPL10;RPLP0;RPSA;SF1	GO_Biological_Process_2021	ODC-M3	ODC
linoleic acid metabolic process (GO:0043651)	2022-02-21	0.00488539	0.105959	0	0	21.3545	113.638	ELOVL1;GSTP1	GO_Biological_Process_2021	ODC-M3	ODC
negative regulation of gene expression (GO:0010629)	6/322	0.00558979	0.114307	0	0	3.95583	20.5182	APP;RNH1;RGCC;SYT11;ITGB8;TMBIM6	GO_Biological_Process_2021	ODC-M3	ODC
negative regulation of epithelial cell proliferation (GO:0050680)	1972-03-01	0.00563543	0.114307	0	0	8.88884	46.0325	SPARC;RGCC;B2M	GO_Biological_Process_2021	ODC-M3	ODC
peptidyl-L-cysteine S-palmitoylation (GO:0018230)	2022-02-23	0.00584762	0.114307	0	0	19.3188	99.3316	ZDHHC9;GOLGA7	GO_Biological_Process_2021	ODC-M3	ODC
peptidyl-S-diacylglycerol-L-cysteine biosynthetic process from peptidyl-cysteine (GO:0018231)	2022-02-23	0.00584762	0.114307	0	0	19.3188	99.3316	ZDHHC9;GOLGA7	GO_Biological_Process_2021	ODC-M3	ODC
regulation of actin filament-based process (GO:0032970)	1973-03-01	0.00585588	0.114307	0	0	8.76141	45.0364	RHOG;RHOA;RHOB	GO_Biological_Process_2021	ODC-M3	ODC
ribosomal large subunit assembly (GO:0000027)	2022-02-25	0.00688907	0.129303	0	0	17.6371	87.7942	RPL10;RPLP0	GO_Biological_Process_2021	ODC-M3	ODC
positive regulation of T cell migration (GO:2000406)	2022-02-25	0.00688907	0.129303	0	0	17.6371	87.7942	APP;RHOA	GO_Biological_Process_2021	ODC-M3	ODC
negative regulation of cellular process (GO:0048523)	8/566	0.00748109	0.136345	0	0	3.01418	14.7556	APP;RGCC;SYT11;FTH1;CD9;TMBIM6;CRYAB;RHOB	GO_Biological_Process_2021	ODC-M3	ODC
negative regulation of cellular component organization (GO:0051129)	1980-03-01	0.00754367	0.136345	0	0	7.96211	38.9112	SYT11;HSPA2;CRYAB	GO_Biological_Process_2021	ODC-M3	ODC
cellular response to unfolded protein (GO:0034620)	2022-02-27	0.00800811	0.142107	0	0	16.2245	78.3205	TMBIM6;HSPA2	GO_Biological_Process_2021	ODC-M3	ODC
skeletal system development (GO:0001501)	4/158	0.00817682	0.14251	0	0	5.34253	25.6786	HHIP;ITGB8;PPIB;HAPLN2	GO_Biological_Process_2021	ODC-M3	ODC
protein localization to lysosome (GO:0061462)	2022-02-28	0.00859621	0.147191	0	0	15.5997	74.1989	SCARB2;ZFYVE16	GO_Biological_Process_2021	ODC-M3	ODC
post-Golgi vesicle-mediated transport (GO:0006892)	1989-03-01	0.0100964	0.16613	0	0	7.12563	32.7464	APP;FTH1;GOLGA7	GO_Biological_Process_2021	ODC-M3	ODC
SRP-dependent cotranslational protein targeting to membrane (GO:0006614)	1990-03-01	0.0104072	0.16613	0	0	7.04337	32.1548	RPL10;RPLP0;RPSA	GO_Biological_Process_2021	ODC-M3	ODC
protein palmitoylation (GO:0018345)	1931-02-01	0.0104725	0.16613	0	0	13.9838	63.7523	ZDHHC9;GOLGA7	GO_Biological_Process_2021	ODC-M3	ODC
prostaglandin metabolic process (GO:0006693)	1931-02-01	0.0104725	0.16613	0	0	13.9838	63.7523	GSTP1;PTGDS	GO_Biological_Process_2021	ODC-M3	ODC
regulation of actin cytoskeleton organization (GO:0032956)	1991-03-01	0.0107236	0.16613	0	0	6.96298	31.5793	RHOG;RHOA;RHOB	GO_Biological_Process_2021	ODC-M3	ODC
positive regulation of supramolecular fiber organization (GO:1902905)	1991-03-01	0.0107236	0.16613	0	0	6.96298	31.5793	APP;CFL2;CDC42EP1	GO_Biological_Process_2021	ODC-M3	ODC
regulation of cellular amide metabolic process (GO:0034248)	1932-02-01	0.0111345	0.167189	0	0	13.517	60.7955	APP;RPL10	GO_Biological_Process_2021	ODC-M3	ODC
cellular response to topologically incorrect protein (GO:0035967)	1932-02-01	0.0111345	0.167189	0	0	13.517	60.7955	TMBIM6;HSPA2	GO_Biological_Process_2021	ODC-M3	ODC
cytoplasmic translation (GO:0002181)	1993-03-01	0.0113729	0.16729	0	0	6.80756	30.4742	RPL10;RPLP0;RPSA	GO_Biological_Process_2021	ODC-M3	ODC
cotranslational protein targeting to membrane (GO:0006613)	1994-03-01	0.0117059	0.16729	0	0	6.73241	29.9435	RPL10;RPLP0;RPSA	GO_Biological_Process_2021	ODC-M3	ODC
negative regulation of cell population proliferation (GO:0008285)	6/379	0.0119435	0.16729	0	0	3.34157	14.795	APP;RGCC;FTH1;GSTP1;APOD;B2M	GO_Biological_Process_2021	ODC-M3	ODC
regulation of apoptotic process (GO:0042981)	9/742	0.0119944	0.16729	0	0	2.58614	11.4393	RTKN;RPL10;GSTP1;LANCL1;TMBIM6;SEPTIN4;NDRG1;CRYAB;RHOB	GO_Biological_Process_2021	ODC-M3	ODC
mRNA metabolic process (GO:0016071)	1995-03-01	0.0120445	0.16729	0	0	6.6589	29.4266	RNH1;PCBP2;SRSF11	GO_Biological_Process_2021	ODC-M3	ODC
regulation of translation (GO:0006417)	4/178	0.0122693	0.16729	0	0	4.72366	20.7872	APP;RPL10;EEF2;LARP6	GO_Biological_Process_2021	ODC-M3	ODC
protein stabilization (GO:0050821)	4/179	0.0125026	0.16729	0	0	4.69643	20.5789	LAMP1;PPIB;GOLGA7;CRYAB	GO_Biological_Process_2021	ODC-M3	ODC
negative regulation of blood vessel endothelial cell migration (GO:0043537)	1934-02-01	0.0125125	0.16729	0	0	12.6709	55.5117	RGCC;RHOA	GO_Biological_Process_2021	ODC-M3	ODC
negative regulation of cytokine production (GO:0001818)	4/182	0.0132197	0.174358	0	0	4.61657	19.9715	RGCC;SYT11;PCBP2;APOD	GO_Biological_Process_2021	ODC-M3	ODC
transition metal ion transport (GO:0000041)	1936-02-01	0.0139609	0.181678	0	0	11.9244	50.9349	TTYH1;FTH1	GO_Biological_Process_2021	ODC-M3	ODC
negative regulation of endothelial cell proliferation (GO:0001937)	1937-02-01	0.0147111	0.188921	0	0	11.5831	48.8708	SPARC;RGCC	GO_Biological_Process_2021	ODC-M3	ODC
protein targeting to ER (GO:0045047)	3/103	0.0149559	0.189571	0	0	6.12371	25.7358	RPL10;RPLP0;RPSA	GO_Biological_Process_2021	ODC-M3	ODC
negative regulation of secretion by cell (GO:1903531)	1939-02-01	0.0162624	0.189875	0	0	10.9559	45.1261	SYT11;CYP51A1	GO_Biological_Process_2021	ODC-M3	ODC
cellular response to ketone (GO:1901655)	1939-02-01	0.0162624	0.189875	0	0	10.9559	45.1261	SPP1;GNAI1	GO_Biological_Process_2021	ODC-M3	ODC
regulation of intracellular transport (GO:0032386)	1939-02-01	0.0162624	0.189875	0	0	10.9559	45.1261	LAMP1;CRYAB	GO_Biological_Process_2021	ODC-M3	ODC
regulation of protein tyrosine kinase activity (GO:0061097)	1939-02-01	0.0162624	0.189875	0	0	10.9559	45.1261	APP;GPRC5B	GO_Biological_Process_2021	ODC-M3	ODC
mitochondrial electron transport, NADH to ubiquinone (GO:0006120)	1939-02-01	0.0162624	0.189875	0	0	10.9559	45.1261	NDUFS7;NDUFV1	GO_Biological_Process_2021	ODC-M3	ODC
negative regulation of I-kappaB kinase/NF-kappaB signaling (GO:0043124)	1940-02-01	0.0170632	0.189875	0	0	10.667	43.4237	GSTP1;TRIM59	GO_Biological_Process_2021	ODC-M3	ODC
regulation of cytoskeleton organization (GO:0051493)	3/112	0.0186665	0.189875	0	0	5.61553	22.3556	RHOG;RHOA;RHOB	GO_Biological_Process_2021	ODC-M3	ODC
nuclear-transcribed mRNA catabolic process, nonsense-mediated decay (GO:0000184)	3/113	0.0191075	0.189875	0	0	5.5642	22.0213	RPL10;RPLP0;RPSA	GO_Biological_Process_2021	ODC-M3	ODC
positive regulation of neuron differentiation (GO:0045666)	1943-02-01	0.0195638	0.189875	0	0	9.88502	38.8884	GPRC5B;RHOA	GO_Biological_Process_2021	ODC-M3	ODC
positive regulation of intracellular signal transduction (GO:1902533)	7/546	0.0197105	0.189875	0	0	2.70367	10.6163	APP;GPRC5B;GPR37;RNF13;RHOG;SEPTIN4;RHOA	GO_Biological_Process_2021	ODC-M3	ODC
positive regulation of biosynthetic process (GO:0009891)	1944-02-01	0.0204295	0.189875	0	0	9.64917	37.5428	RGCC;LARP6	GO_Biological_Process_2021	ODC-M3	ODC
positive regulation of stress fiber assembly (GO:0051496)	1944-02-01	0.0204295	0.189875	0	0	9.64917	37.5428	RGCC;RHOA	GO_Biological_Process_2021	ODC-M3	ODC
regulation of protein binding (GO:0043393)	3/118	0.0213987	0.189875	0	0	5.32093	20.4559	APP;TMBIM6;B2M	GO_Biological_Process_2021	ODC-M3	ODC
regulation of fibroblast proliferation (GO:0048145)	1946-02-01	0.022208	0.189875	0	0	9.20965	35.0639	GSTP1;FTH1	GO_Biological_Process_2021	ODC-M3	ODC
negative regulation of tumor necrosis factor production (GO:0032720)	1946-02-01	0.022208	0.189875	0	0	9.20965	35.0639	SYT11;GSTP1	GO_Biological_Process_2021	ODC-M3	ODC
posttranscriptional regulation of gene expression (GO:0010608)	1946-02-01	0.022208	0.189875	0	0	9.20965	35.0639	APP;RPL10	GO_Biological_Process_2021	ODC-M3	ODC
cytoskeleton organization (GO:0007010)	3/120	0.0223556	0.189875	0	0	5.22945	19.8754	RHOG;RHOA;RHOB	GO_Biological_Process_2021	ODC-M3	ODC
translation (GO:0006412)	4/214	0.0225261	0.189875	0	0	3.90675	14.8186	RPL10;RPLP0;RPSA;EEF2	GO_Biological_Process_2021	ODC-M3	ODC
cellular response to ionizing radiation (GO:0071479)	1948-02-01	0.0240483	0.189875	0	0	8.80834	32.8348	CRYAB;RHOB	GO_Biological_Process_2021	ODC-M3	ODC
negative regulation of tumor necrosis factor superfamily cytokine production (GO:1903556)	1948-02-01	0.0240483	0.189875	0	0	8.80834	32.8348	SYT11;GSTP1	GO_Biological_Process_2021	ODC-M3	ODC
regulation of protein metabolic process (GO:0051246)	1948-02-01	0.0240483	0.189875	0	0	8.80834	32.8348	APP;CNDP1	GO_Biological_Process_2021	ODC-M3	ODC
cellular response to lipid (GO:0071396)	4/219	0.0242647	0.189875	0	0	3.81492	14.1867	GSTP1;SPP1;RHOA;GNAI1	GO_Biological_Process_2021	ODC-M3	ODC
regulation of tumor necrosis factor production (GO:0032680)	3/124	0.0243386	0.189875	0	0	5.05555	18.7849	APP;SYT11;GSTP1	GO_Biological_Process_2021	ODC-M3	ODC
negative regulation of calcium ion transport into cytosol (GO:0010523)	2022-01-05	0.0247535	0.189875	0	0	50.2424	185.836	TMBIM6	GO_Biological_Process_2021	ODC-M3	ODC
regulation of adenylate cyclase-activating G protein-coupled receptor signaling pathway (GO:0106070)	2022-01-05	0.0247535	0.189875	0	0	50.2424	185.836	APLP1	GO_Biological_Process_2021	ODC-M3	ODC
axon choice point recognition (GO:0016198)	2022-01-05	0.0247535	0.189875	0	0	50.2424	185.836	APP	GO_Biological_Process_2021	ODC-M3	ODC
regulation of circadian sleep/wake cycle (GO:0042749)	2022-01-05	0.0247535	0.189875	0	0	50.2424	185.836	PTGDS	GO_Biological_Process_2021	ODC-M3	ODC
cellular response to nicotine (GO:0071316)	2022-01-05	0.0247535	0.189875	0	0	50.2424	185.836	B2M	GO_Biological_Process_2021	ODC-M3	ODC
negative regulation of T cell migration (GO:2000405)	2022-01-05	0.0247535	0.189875	0	0	50.2424	185.836	APOD	GO_Biological_Process_2021	ODC-M3	ODC
cellular response to testosterone stimulus (GO:0071394)	2022-01-05	0.0247535	0.189875	0	0	50.2424	185.836	SPP1	GO_Biological_Process_2021	ODC-M3	ODC
regulation of mRNA binding (GO:1902415)	2022-01-05	0.0247535	0.189875	0	0	50.2424	185.836	LARP6	GO_Biological_Process_2021	ODC-M3	ODC
positive regulation by host of viral genome replication (GO:0044829)	2022-01-05	0.0247535	0.189875	0	0	50.2424	185.836	PPIB	GO_Biological_Process_2021	ODC-M3	ODC
glycerol ether metabolic process (GO:0006662)	2022-01-05	0.0247535	0.189875	0	0	50.2424	185.836	PLAAT3	GO_Biological_Process_2021	ODC-M3	ODC
Roundabout signaling pathway (GO:0035385)	2022-01-05	0.0247535	0.189875	0	0	50.2424	185.836	RHOA	GO_Biological_Process_2021	ODC-M3	ODC
intracellular sequestering of iron ion (GO:0006880)	2022-01-05	0.0247535	0.189875	0	0	50.2424	185.836	FTH1	GO_Biological_Process_2021	ODC-M3	ODC
positive regulation of protein localization to cell cortex (GO:1904778)	2022-01-05	0.0247535	0.189875	0	0	50.2424	185.836	GNAI1	GO_Biological_Process_2021	ODC-M3	ODC
membrane raft distribution (GO:0031580)	2022-01-05	0.0247535	0.189875	0	0	50.2424	185.836	MAL	GO_Biological_Process_2021	ODC-M3	ODC
response to unfolded protein (GO:0006986)	1949-02-01	0.0249912	0.189875	0	0	8.6205	31.803	TMBIM6;HSPA2	GO_Biological_Process_2021	ODC-M3	ODC
positive regulation of reactive oxygen species metabolic process (GO:2000379)	1949-02-01	0.0249912	0.189875	0	0	8.6205	31.803	CBR1;GSTP1	GO_Biological_Process_2021	ODC-M3	ODC
mitotic cytokinesis (GO:0000281)	1949-02-01	0.0249912	0.189875	0	0	8.6205	31.803	RTKN;RHOB	GO_Biological_Process_2021	ODC-M3	ODC
regulation of cellular component movement (GO:0051270)	1950-02-01	0.025949	0.189875	0	0	8.44048	30.8214	CD9;RHOA	GO_Biological_Process_2021	ODC-M3	ODC
iron ion transport (GO:0006826)	1950-02-01	0.025949	0.189875	0	0	8.44048	30.8214	TTYH1;FTH1	GO_Biological_Process_2021	ODC-M3	ODC
regulation of I-kappaB kinase/NF-kappaB signaling (GO:0043122)	4/224	0.0260827	0.189875	0	0	3.72727	13.5914	GPRC5B;GSTP1;TRIM59;RHOA	GO_Biological_Process_2021	ODC-M3	ODC
negative regulation of transport (GO:0051051)	1951-02-01	0.0269215	0.189875	0	0	8.26781	29.8867	SYT11;CRYAB	GO_Biological_Process_2021	ODC-M3	ODC
positive regulation of actin filament bundle assembly (GO:0032233)	1951-02-01	0.0269215	0.189875	0	0	8.26781	29.8867	RGCC;RHOA	GO_Biological_Process_2021	ODC-M3	ODC
positive regulation of macromolecule biosynthetic process (GO:0010557)	3/129	0.026947	0.189875	0	0	4.85371	17.5407	RGCC;EEF2;LARP6	GO_Biological_Process_2021	ODC-M3	ODC
negative regulation of protein metabolic process (GO:0051248)	1952-02-01	0.0279086	0.189875	0	0	8.10204	28.9958	CYP51A1;CRYAB	GO_Biological_Process_2021	ODC-M3	ODC
positive regulation of protein localization to cell periphery (GO:1904377)	1952-02-01	0.0279086	0.189875	0	0	8.10204	28.9958	RHOG;GNAI1	GO_Biological_Process_2021	ODC-M3	ODC
apoptotic process (GO:0006915)	4/231	0.0287625	0.189875	0	0	3.61105	12.8145	APP;MAL;SEPTIN4;RHOB	GO_Biological_Process_2021	ODC-M3	ODC
positive regulation of NIK/NF-kappaB signaling (GO:1901224)	1953-02-01	0.0289101	0.189875	0	0	7.94278	28.1457	APP;RHOA	GO_Biological_Process_2021	ODC-M3	ODC
negative regulation of cell size (GO:0045792)	2022-01-06	0.029631	0.189875	0	0	40.1919	141.433	RHOA	GO_Biological_Process_2021	ODC-M3	ODC
negative regulation of cellular response to hypoxia (GO:1900038)	2022-01-06	0.029631	0.189875	0	0	40.1919	141.433	TMBIM6	GO_Biological_Process_2021	ODC-M3	ODC
regulation of adipose tissue development (GO:1904177)	2022-01-06	0.029631	0.189875	0	0	40.1919	141.433	PLAAT3	GO_Biological_Process_2021	ODC-M3	ODC
ATP synthesis coupled electron transport (GO:0042773)	2022-01-06	0.029631	0.189875	0	0	40.1919	141.433	NDUFV1	GO_Biological_Process_2021	ODC-M3	ODC
axo-dendritic transport (GO:0008088)	2022-01-06	0.029631	0.189875	0	0	40.1919	141.433	APP	GO_Biological_Process_2021	ODC-M3	ODC
cellular response to iron ion (GO:0071281)	2022-01-06	0.029631	0.189875	0	0	40.1919	141.433	B2M	GO_Biological_Process_2021	ODC-M3	ODC
response to testosterone (GO:0033574)	2022-01-06	0.029631	0.189875	0	0	40.1919	141.433	SPP1	GO_Biological_Process_2021	ODC-M3	ODC
positive regulation of receptor binding (GO:1900122)	2022-01-06	0.029631	0.189875	0	0	40.1919	141.433	B2M	GO_Biological_Process_2021	ODC-M3	ODC
positive regulation of RNA binding (GO:1905216)	2022-01-06	0.029631	0.189875	0	0	40.1919	141.433	LARP6	GO_Biological_Process_2021	ODC-M3	ODC
vesicle localization (GO:0051648)	2022-01-06	0.029631	0.189875	0	0	40.1919	141.433	SYT11	GO_Biological_Process_2021	ODC-M3	ODC
morphogenesis of an endothelium (GO:0003159)	2022-01-06	0.029631	0.189875	0	0	40.1919	141.433	RHOB	GO_Biological_Process_2021	ODC-M3	ODC
mRNA 3'-splice site recognition (GO:0000389)	2022-01-06	0.029631	0.189875	0	0	40.1919	141.433	SF1	GO_Biological_Process_2021	ODC-M3	ODC
regulation of focal adhesion assembly (GO:0051893)	1954-02-01	0.0299258	0.189875	0	0	7.78964	27.3341	APOD;RHOA	GO_Biological_Process_2021	ODC-M3	ODC
unsaturated fatty acid metabolic process (GO:0033559)	1954-02-01	0.0299258	0.189875	0	0	7.78964	27.3341	ELOVL1;GSTP1	GO_Biological_Process_2021	ODC-M3	ODC
arachidonic acid metabolic process (GO:0019369)	1957-02-01	0.0330569	0.189875	0	0	7.36364	25.1065	CBR1;PTGDS	GO_Biological_Process_2021	ODC-M3	ODC
ribosomal large subunit biogenesis (GO:0042273)	1957-02-01	0.0330569	0.189875	0	0	7.36364	25.1065	RPL10;RPLP0	GO_Biological_Process_2021	ODC-M3	ODC
regulation of small GTPase mediated signal transduction (GO:0051056)	3/141	0.0337929	0.189875	0	0	4.42896	15.0031	RHOG;RHOA;RHOB	GO_Biological_Process_2021	ODC-M3	ODC
positive regulation of protein binding (GO:0032092)	1958-02-01	0.034128	0.189875	0	0	7.23178	24.4263	APP;B2M	GO_Biological_Process_2021	ODC-M3	ODC
membrane lipid biosynthetic process (GO:0046467)	1958-02-01	0.034128	0.189875	0	0	7.23178	24.4263	ELOVL1;CERS2	GO_Biological_Process_2021	ODC-M3	ODC
mitochondrial respiratory chain complex I assembly (GO:0032981)	1958-02-01	0.034128	0.189875	0	0	7.23178	24.4263	NDUFS7;NDUFV1	GO_Biological_Process_2021	ODC-M3	ODC
NADH dehydrogenase complex assembly (GO:0010257)	1958-02-01	0.034128	0.189875	0	0	7.23178	24.4263	NDUFS7;NDUFV1	GO_Biological_Process_2021	ODC-M3	ODC
protein localization to organelle (GO:0033365)	3/142	0.0344004	0.189875	0	0	4.39687	14.8161	APP;TMEM30A;LAMP1	GO_Biological_Process_2021	ODC-M3	ODC
negative regulation of axon regeneration (GO:0048681)	2022-01-07	0.0344842	0.189875	0	0	33.4916	112.775	CERS2	GO_Biological_Process_2021	ODC-M3	ODC
negative regulation of catecholamine secretion (GO:0033604)	2022-01-07	0.0344842	0.189875	0	0	33.4916	112.775	SYT11	GO_Biological_Process_2021	ODC-M3	ODC
negative regulation of cell cycle phase transition (GO:1901988)	2022-01-07	0.0344842	0.189875	0	0	33.4916	112.775	RGCC	GO_Biological_Process_2021	ODC-M3	ODC
axon ensheathment in central nervous system (GO:0032291)	2022-01-07	0.0344842	0.189875	0	0	33.4916	112.775	PLP1	GO_Biological_Process_2021	ODC-M3	ODC
bleb assembly (GO:0032060)	2022-01-07	0.0344842	0.189875	0	0	33.4916	112.775	PMP22	GO_Biological_Process_2021	ODC-M3	ODC
negative regulation of intracellular transport (GO:0032387)	2022-01-07	0.0344842	0.189875	0	0	33.4916	112.775	CRYAB	GO_Biological_Process_2021	ODC-M3	ODC
negative regulation of low-density lipoprotein receptor activity (GO:1905598)	2022-01-07	0.0344842	0.189875	0	0	33.4916	112.775	APP	GO_Biological_Process_2021	ODC-M3	ODC
negative regulation of neurotransmitter secretion (GO:0046929)	2022-01-07	0.0344842	0.189875	0	0	33.4916	112.775	SYT11	GO_Biological_Process_2021	ODC-M3	ODC
negative regulation of protein import (GO:1904590)	2022-01-07	0.0344842	0.189875	0	0	33.4916	112.775	APOD	GO_Biological_Process_2021	ODC-M3	ODC
negative regulation of protein import into nucleus (GO:0042308)	2022-01-07	0.0344842	0.189875	0	0	33.4916	112.775	APOD	GO_Biological_Process_2021	ODC-M3	ODC
regulation of extracellular matrix assembly (GO:1901201)	2022-01-07	0.0344842	0.189875	0	0	33.4916	112.775	RGCC	GO_Biological_Process_2021	ODC-M3	ODC
regulation of glial cell differentiation (GO:0045685)	2022-01-07	0.0344842	0.189875	0	0	33.4916	112.775	OPALIN	GO_Biological_Process_2021	ODC-M3	ODC
negative regulation of stress-activated protein kinase signaling cascade (GO:0070303)	2022-01-07	0.0344842	0.189875	0	0	33.4916	112.775	GSTP1	GO_Biological_Process_2021	ODC-M3	ODC
cleavage furrow formation (GO:0036089)	2022-01-07	0.0344842	0.189875	0	0	33.4916	112.775	RHOA	GO_Biological_Process_2021	ODC-M3	ODC
fatty acid elongation, monounsaturated fatty acid (GO:0034625)	2022-01-07	0.0344842	0.189875	0	0	33.4916	112.775	ELOVL1	GO_Biological_Process_2021	ODC-M3	ODC
fatty acid elongation, polyunsaturated fatty acid (GO:0034626)	2022-01-07	0.0344842	0.189875	0	0	33.4916	112.775	ELOVL1	GO_Biological_Process_2021	ODC-M3	ODC
fatty acid elongation, saturated fatty acid (GO:0019367)	2022-01-07	0.0344842	0.189875	0	0	33.4916	112.775	ELOVL1	GO_Biological_Process_2021	ODC-M3	ODC
fatty acid elongation, unsaturated fatty acid (GO:0019368)	2022-01-07	0.0344842	0.189875	0	0	33.4916	112.775	ELOVL1	GO_Biological_Process_2021	ODC-M3	ODC
gap junction assembly (GO:0016264)	2022-01-07	0.0344842	0.189875	0	0	33.4916	112.775	GJB1	GO_Biological_Process_2021	ODC-M3	ODC
regulation of transforming growth factor beta activation (GO:1901388)	2022-01-07	0.0344842	0.189875	0	0	33.4916	112.775	ITGB8	GO_Biological_Process_2021	ODC-M3	ODC
glial cell migration (GO:0008347)	2022-01-07	0.0344842	0.189875	0	0	33.4916	112.775	CD9	GO_Biological_Process_2021	ODC-M3	ODC
heme transport (GO:0015886)	2022-01-07	0.0344842	0.189875	0	0	33.4916	112.775	SLC48A1	GO_Biological_Process_2021	ODC-M3	ODC
response to host defenses (GO:0052200)	2022-01-07	0.0344842	0.189875	0	0	33.4916	112.775	B2M	GO_Biological_Process_2021	ODC-M3	ODC
positive regulation of mRNA binding (GO:1902416)	2022-01-07	0.0344842	0.189875	0	0	33.4916	112.775	LARP6	GO_Biological_Process_2021	ODC-M3	ODC
positive regulation of multicellular organism growth (GO:0040018)	2022-01-07	0.0344842	0.189875	0	0	33.4916	112.775	PPIB	GO_Biological_Process_2021	ODC-M3	ODC
iron coordination entity transport (GO:1901678)	2022-01-07	0.0344842	0.189875	0	0	33.4916	112.775	SLC48A1	GO_Biological_Process_2021	ODC-M3	ODC
modulation by symbiont of host defense response (GO:0052031)	2022-01-07	0.0344842	0.189875	0	0	33.4916	112.775	B2M	GO_Biological_Process_2021	ODC-M3	ODC
negative regulation of acute inflammatory response (GO:0002674)	2022-01-07	0.0344842	0.189875	0	0	33.4916	112.775	GSTP1	GO_Biological_Process_2021	ODC-M3	ODC
receptor-mediated endocytosis (GO:0006898)	3/143	0.0350137	0.189875	0	0	4.36524	14.6324	SCARB2;SPARC;CD9	GO_Biological_Process_2021	ODC-M3	ODC
nitrogen compound transport (GO:0071705)	3/143	0.0350137	0.189875	0	0	4.36524	14.6324	SCARB2;SLC48A1;TMEM30A	GO_Biological_Process_2021	ODC-M3	ODC
phospholipid transport (GO:0015914)	1959-02-01	0.0352126	0.189875	0	0	7.10455	23.7743	SCARB2;TMEM30A	GO_Biological_Process_2021	ODC-M3	ODC
response to reactive oxygen species (GO:0000302)	1959-02-01	0.0352126	0.189875	0	0	7.10455	23.7743	GSTP1;APOD	GO_Biological_Process_2021	ODC-M3	ODC
adenylate cyclase-inhibiting G protein-coupled receptor signaling pathway (GO:0007193)	1960-02-01	0.0363104	0.194719	0	0	6.9817	23.1489	GPR37;GNAI1	GO_Biological_Process_2021	ODC-M3	ODC
regulation of endocytosis (GO:0030100)	1961-02-01	0.0374213	0.195765	0	0	6.86302	22.5486	ZFYVE16;SYT11	GO_Biological_Process_2021	ODC-M3	ODC
iron ion homeostasis (GO:0055072)	1961-02-01	0.0374213	0.195765	0	0	6.86302	22.5486	FTH1;B2M	GO_Biological_Process_2021	ODC-M3	ODC
negative regulation of kinase activity (GO:0033673)	1962-02-01	0.0385452	0.195765	0	0	6.7483	21.9719	DBNDD2;GSTP1	GO_Biological_Process_2021	ODC-M3	ODC
antigen processing and presentation of endogenous peptide antigen via MHC class I (GO:0019885)	2022-01-08	0.0393135	0.195765	0	0	28.7056	92.8968	B2M	GO_Biological_Process_2021	ODC-M3	ODC
antigen processing and presentation of exogenous peptide antigen via MHC class I, TAP-independent (GO:0002480)	2022-01-08	0.0393135	0.195765	0	0	28.7056	92.8968	B2M	GO_Biological_Process_2021	ODC-M3	ODC
negative regulation of long-term synaptic potentiation (GO:1900272)	2022-01-08	0.0393135	0.195765	0	0	28.7056	92.8968	APP	GO_Biological_Process_2021	ODC-M3	ODC
negative regulation of microglial cell activation (GO:1903979)	2022-01-08	0.0393135	0.195765	0	0	28.7056	92.8968	SYT11	GO_Biological_Process_2021	ODC-M3	ODC
negative regulation of neuron projection regeneration (GO:0070571)	2022-01-08	0.0393135	0.195765	0	0	28.7056	92.8968	CERS2	GO_Biological_Process_2021	ODC-M3	ODC
regulation of extracellular matrix constituent secretion (GO:0003330)	2022-01-08	0.0393135	0.195765	0	0	28.7056	92.8968	RGCC	GO_Biological_Process_2021	ODC-M3	ODC
negative regulation of response to reactive oxygen species (GO:1901032)	2022-01-08	0.0393135	0.195765	0	0	28.7056	92.8968	GPR37	GO_Biological_Process_2021	ODC-M3	ODC
regulation of oxidative stress-induced neuron death (GO:1903203)	2022-01-08	0.0393135	0.195765	0	0	28.7056	92.8968	LANCL1	GO_Biological_Process_2021	ODC-M3	ODC
regulation of protein localization to cell cortex (GO:1904776)	2022-01-08	0.0393135	0.195765	0	0	28.7056	92.8968	GNAI1	GO_Biological_Process_2021	ODC-M3	ODC
vitamin K metabolic process (GO:0042373)	2022-01-08	0.0393135	0.195765	0	0	28.7056	92.8968	CBR1	GO_Biological_Process_2021	ODC-M3	ODC
negative regulation of amyloid-beta clearance (GO:1900222)	2022-01-08	0.0393135	0.195765	0	0	28.7056	92.8968	CYP51A1	GO_Biological_Process_2021	ODC-M3	ODC
amyloid fibril formation (GO:1990000)	1963-02-01	0.0396819	0.196597	0	0	6.63734	21.4178	APP;B2M	GO_Biological_Process_2021	ODC-M3	ODC
positive regulation of cell cycle (GO:0045787)	1966-02-01	0.0431674	0.204076	0	0	6.32526	19.8782	APP;RGCC	GO_Biological_Process_2021	ODC-M3	ODC
axon regeneration (GO:0031103)	2022-01-09	0.0441188	0.204076	0	0	25.1162	78.3842	APOD	GO_Biological_Process_2021	ODC-M3	ODC
negative regulation of leukocyte proliferation (GO:0070664)	2022-01-09	0.0441188	0.204076	0	0	25.1162	78.3842	GSTP1	GO_Biological_Process_2021	ODC-M3	ODC
negative regulation of platelet aggregation (GO:0090331)	2022-01-09	0.0441188	0.204076	0	0	25.1162	78.3842	CD9	GO_Biological_Process_2021	ODC-M3	ODC
cellular response to forskolin (GO:1904322)	2022-01-09	0.0441188	0.204076	0	0	25.1162	78.3842	GNAI1	GO_Biological_Process_2021	ODC-M3	ODC
positive regulation of extracellular matrix assembly (GO:1901203)	2022-01-09	0.0441188	0.204076	0	0	25.1162	78.3842	RGCC	GO_Biological_Process_2021	ODC-M3	ODC
response to forskolin (GO:1904321)	2022-01-09	0.0441188	0.204076	0	0	25.1162	78.3842	GNAI1	GO_Biological_Process_2021	ODC-M3	ODC
hepoxilin biosynthetic process (GO:0051122)	2022-01-09	0.0441188	0.204076	0	0	25.1162	78.3842	GSTP1	GO_Biological_Process_2021	ODC-M3	ODC
hepoxilin metabolic process (GO:0051121)	2022-01-09	0.0441188	0.204076	0	0	25.1162	78.3842	GSTP1	GO_Biological_Process_2021	ODC-M3	ODC
response to vitamin (GO:0033273)	2022-01-09	0.0441188	0.204076	0	0	25.1162	78.3842	SPP1	GO_Biological_Process_2021	ODC-M3	ODC
response to vitamin D (GO:0033280)	2022-01-09	0.0441188	0.204076	0	0	25.1162	78.3842	SPP1	GO_Biological_Process_2021	ODC-M3	ODC
positive regulation of macrophage cytokine production (GO:0060907)	2022-01-09	0.0441188	0.204076	0	0	25.1162	78.3842	GPRC5B	GO_Biological_Process_2021	ODC-M3	ODC
protein hexamerization (GO:0034214)	2022-01-09	0.0441188	0.204076	0	0	25.1162	78.3842	MAT2A	GO_Biological_Process_2021	ODC-M3	ODC
N-acylphosphatidylethanolamine metabolic process (GO:0070292)	2022-01-09	0.0441188	0.204076	0	0	25.1162	78.3842	PLAAT3	GO_Biological_Process_2021	ODC-M3	ODC
organonitrogen compound biosynthetic process (GO:1901566)	3/158	0.0448856	0.205983	0	0	3.93981	12.2277	ELOVL1;GSTP1;CERS2	GO_Biological_Process_2021	ODC-M3	ODC
cellular response to decreased oxygen levels (GO:0036294)	1969-02-01	0.0467626	0.205983	0	0	6.04112	18.502	RGCC;NDRG1	GO_Biological_Process_2021	ODC-M3	ODC
peptide biosynthetic process (GO:0043043)	3/162	0.0477283	0.205983	0	0	3.83991	11.6819	RPL10;RPLP0;RPSA	GO_Biological_Process_2021	ODC-M3	ODC
aerobic electron transport chain (GO:0019646)	1970-02-01	0.0479848	0.205983	0	0	5.95198	18.0754	NDUFS7;NDUFV1	GO_Biological_Process_2021	ODC-M3	ODC
establishment of protein localization to membrane (GO:0090150)	1970-02-01	0.0479848	0.205983	0	0	5.95198	18.0754	ZDHHC9;GOLGA7	GO_Biological_Process_2021	ODC-M3	ODC
sterol metabolic process (GO:0016125)	1970-02-01	0.0479848	0.205983	0	0	5.95198	18.0754	CYP51A1;LIPA	GO_Biological_Process_2021	ODC-M3	ODC
negative regulation of cell-cell adhesion mediated by cadherin (GO:2000048)	2022-01-10	0.0489004	0.205983	0	0	22.3244	67.3742	RGCC	GO_Biological_Process_2021	ODC-M3	ODC
apical protein localization (GO:0045176)	2022-01-10	0.0489004	0.205983	0	0	22.3244	67.3742	MAL	GO_Biological_Process_2021	ODC-M3	ODC
negative regulation of inclusion body assembly (GO:0090084)	2022-01-10	0.0489004	0.205983	0	0	22.3244	67.3742	HSPA2	GO_Biological_Process_2021	ODC-M3	ODC
negative regulation of receptor binding (GO:1900121)	2022-01-10	0.0489004	0.205983	0	0	22.3244	67.3742	B2M	GO_Biological_Process_2021	ODC-M3	ODC
regulation of hydrogen peroxide-induced cell death (GO:1903205)	2022-01-10	0.0489004	0.205983	0	0	22.3244	67.3742	GPR37	GO_Biological_Process_2021	ODC-M3	ODC
neuron projection maintenance (GO:1990535)	2022-01-10	0.0489004	0.205983	0	0	22.3244	67.3742	APP	GO_Biological_Process_2021	ODC-M3	ODC
neuron projection regeneration (GO:0031102)	2022-01-10	0.0489004	0.205983	0	0	22.3244	67.3742	OMG	GO_Biological_Process_2021	ODC-M3	ODC
neuron remodeling (GO:0016322)	2022-01-10	0.0489004	0.205983	0	0	22.3244	67.3742	APP	GO_Biological_Process_2021	ODC-M3	ODC
regulation of neutrophil migration (GO:1902622)	2022-01-10	0.0489004	0.205983	0	0	22.3244	67.3742	RHOG	GO_Biological_Process_2021	ODC-M3	ODC
regulation of receptor binding (GO:1900120)	2022-01-10	0.0489004	0.205983	0	0	22.3244	67.3742	B2M	GO_Biological_Process_2021	ODC-M3	ODC
positive regulation of lipase activity (GO:0060193)	2022-01-10	0.0489004	0.205983	0	0	22.3244	67.3742	RHOA	GO_Biological_Process_2021	ODC-M3	ODC
ionotropic glutamate receptor signaling pathway (GO:0035235)	2022-01-10	0.0489004	0.205983	0	0	22.3244	67.3742	APP	GO_Biological_Process_2021	ODC-M3	ODC
modulation by symbiont of host process (GO:0044003)	2022-01-10	0.0489004	0.205983	0	0	22.3244	67.3742	B2M	GO_Biological_Process_2021	ODC-M3	ODC
protein localization to endosome (GO:0036010)	2022-01-10	0.0489004	0.205983	0	0	22.3244	67.3742	TMEM30A	GO_Biological_Process_2021	ODC-M3	ODC
mitochondrial ATP synthesis coupled electron transport (GO:0042775)	1971-02-01	0.0492185	0.205983	0	0	5.86542	17.6636	NDUFS7;NDUFV1	GO_Biological_Process_2021	ODC-M3	ODC
focal adhesion (GO:0005925)	12/387	5.27703e-07	4.62407e-05	0	0	7.1	102.629	SCARB2;CSRP1;PCBP2;RPLP0;RHOG;ITGB8;CDC42EP1;CD9;PPIB;B2M;RHOA;RHOB	GO_Cellular_Component_2021	ODC-M3	ODC
cell-substrate junction (GO:0030055)	12/394	6.37803e-07	4.62407e-05	0	0	6.9674	99.3916	SCARB2;CSRP1;PCBP2;RPLP0;RHOG;ITGB8;CDC42EP1;CD9;PPIB;B2M;RHOA;RHOB	GO_Cellular_Component_2021	ODC-M3	ODC
endosome membrane (GO:0010008)	8/325	0.000227049	0.0109741	0	0	5.37183	45.0715	SCARB2;SLC48A1;ZFYVE16;LAMP1;RNF13;B2M;NDRG1;RHOB	GO_Cellular_Component_2021	ODC-M3	ODC
bounding membrane of organelle (GO:0098588)	12/767	0.000442747	0.0160496	0	0	3.45786	26.7033	SCARB2;SLC48A1;LAMP1;ZDHHC9;TTYH1;HHIP;RHOG;CD9;B2M;GOLGA7;RHOA;RHOB	GO_Cellular_Component_2021	ODC-M3	ODC
recycling endosome (GO:0055037)	5/145	0.000809879	0.0234865	0	0	7.42857	52.8812	APP;TUBA1A;SYT11;B2M;NDRG1	GO_Cellular_Component_2021	ODC-M3	ODC
tertiary granule (GO:0070820)	5/164	0.00140279	0.0331976	0	0	6.53459	42.9276	LAMP1;FTH1;B2M;GOLGA7;RHOA	GO_Cellular_Component_2021	ODC-M3	ODC
ficolin-1-rich granule (GO:0101002)	5/184	0.00232169	0.0331976	0	0	5.79859	35.1711	LAMP1;FTH1;GSTP1;EEF2;RHOA	GO_Cellular_Component_2021	ODC-M3	ODC
secretory granule membrane (GO:0030667)	6/274	0.00254707	0.0331976	0	0	4.67577	27.9275	SPARC;TMEM30A;LAMP1;RHOG;CD9;RHOA	GO_Cellular_Component_2021	ODC-M3	ODC
tertiary granule lumen (GO:1904724)	1955-03-01	0.00263534	0.0331976	0	0	11.8049	70.1064	FTH1;B2M;GOLGA7	GO_Cellular_Component_2021	ODC-M3	ODC
lysosome (GO:0005764)	8/477	0.00270644	0.0331976	0	0	3.60267	21.2994	SCARB2;SLC48A1;TMEM59;LAMP1;RNF13;SYT11;LIPA;GNAI1	GO_Cellular_Component_2021	ODC-M3	ODC
endoplasmic reticulum membrane (GO:0005789)	10/712	0.00297619	0.0331976	0	0	3.03862	17.676	SCARB2;ELOVL1;GJB1;TTYH1;CYP51A1;RHOG;TMBIM6;PTGDS;RHOA;CERS2	GO_Cellular_Component_2021	ODC-M3	ODC
cytoplasmic vesicle membrane (GO:0030659)	7/380	0.0029833	0.0331976	0	0	3.94041	22.9124	SCARB2;SLC48A1;LAMP1;RHOG;CD9;RHOA;RHOB	GO_Cellular_Component_2021	ODC-M3	ODC
cytoskeleton (GO:0005856)	9/600	0.00312816	0.0331976	0	0	3.23127	18.6357	TUBA1A;CFL2;RHOG;CDC42EP1;TBCB;SEPTIN4;NDRG1;RHOA;RHOB	GO_Cellular_Component_2021	ODC-M3	ODC
platelet alpha granule membrane (GO:0031092)	2022-02-17	0.00320529	0.0331976	0	0	27.0544	155.372	SPARC;CD9	GO_Cellular_Component_2021	ODC-M3	ODC
smooth endoplasmic reticulum (GO:0005790)	2022-02-19	0.00400405	0.0387058	0	0	23.8691	131.768	RPL10;TTYH1	GO_Cellular_Component_2021	ODC-M3	ODC
late endosome membrane (GO:0031902)	1968-03-01	0.00480405	0.0435367	0	0	9.43775	50.3815	SCARB2;RNF13;LAMP1	GO_Cellular_Component_2021	ODC-M3	ODC
secretory granule lumen (GO:0034774)	6/316	0.00510902	0.0435769	0	0	4.03363	21.2845	APP;SPARC;GSTP1;SELENOP;EEF2;B2M	GO_Cellular_Component_2021	ODC-M3	ODC
vesicle (GO:0031982)	5/226	0.00556599	0.0448371	0	0	4.68659	24.3285	CBR1;SYT11;GSTP1;CD9;RHOA	GO_Cellular_Component_2021	ODC-M3	ODC
lysosomal membrane (GO:0005765)	6/330	0.00628139	0.0479369	0	0	3.85658	19.5535	SCARB2;SLC48A1;TMEM30A;LAMP1;RNF13;GNAI1	GO_Cellular_Component_2021	ODC-M3	ODC
endosome lumen (GO:0031904)	2022-02-26	0.00743899	0.0539327	0	0	16.9014	82.8339	APP;B2M	GO_Cellular_Component_2021	ODC-M3	ODC
intracellular organelle lumen (GO:0070013)	10/848	0.00988807	0.0682748	0	0	2.52745	11.6678	APP;SPARC;NDUFS7;FTH1;GSTP1;SPP1;PPIB;EEF2;B2M;GOLGA7	GO_Cellular_Component_2021	ODC-M3	ODC
platelet alpha granule (GO:0031091)	1990-03-01	0.0104072	0.0685929	0	0	7.04337	32.1548	APP;SPARC;CD9	GO_Cellular_Component_2021	ODC-M3	ODC
lytic vacuole membrane (GO:0098852)	5/267	0.0109991	0.0693424	0	0	3.94496	17.7915	SCARB2;SLC48A1;LAMP1;RNF13;GNAI1	GO_Cellular_Component_2021	ODC-M3	ODC
endocytic vesicle (GO:0030139)	4/189	0.0149937	0.0869633	0	0	4.44032	18.6499	SCARB2;SPARC;SYT11;CD9	GO_Cellular_Component_2021	ODC-M3	ODC
late endosome (GO:0005770)	4/189	0.0149937	0.0869633	0	0	4.44032	18.6499	SCARB2;TMEM59;LAMP1;RNF13	GO_Cellular_Component_2021	ODC-M3	ODC
mitochondrial respiratory chain complex I (GO:0005747)	1942-02-01	0.0187141	0.100501	0	0	10.1327	40.3126	NDUFS7;NDUFV1	GO_Cellular_Component_2021	ODC-M3	ODC
respiratory chain complex I (GO:0045271)	1942-02-01	0.0187141	0.100501	0	0	10.1327	40.3126	NDUFS7;NDUFV1	GO_Cellular_Component_2021	ODC-M3	ODC
ficolin-1-rich granule lumen (GO:1904813)	3/123	0.0238342	0.112164	0	0	5.09794	19.0491	FTH1;GSTP1;EEF2	GO_Cellular_Component_2021	ODC-M3	ODC
lytic vacuole (GO:0000323)	4/219	0.0242647	0.112164	0	0	3.81492	14.1867	TMEM59;LAMP1;SYT11;LIPA	GO_Cellular_Component_2021	ODC-M3	ODC
meiotic spindle (GO:0072687)	2022-01-05	0.0247535	0.112164	0	0	50.2424	185.836	HSPA2	GO_Cellular_Component_2021	ODC-M3	ODC
early endosome lumen (GO:0031905)	2022-01-05	0.0247535	0.112164	0	0	50.2424	185.836	B2M	GO_Cellular_Component_2021	ODC-M3	ODC
smooth endoplasmic reticulum membrane (GO:0030868)	2022-01-05	0.0247535	0.112164	0	0	50.2424	185.836	TTYH1	GO_Cellular_Component_2021	ODC-M3	ODC
MHC class I protein complex (GO:0042612)	2022-01-06	0.029631	0.124532	0	0	40.1919	141.433	B2M	GO_Cellular_Component_2021	ODC-M3	ODC
nuclear envelope lumen (GO:0005641)	2022-01-06	0.029631	0.124532	0	0	40.1919	141.433	APP	GO_Cellular_Component_2021	ODC-M3	ODC
cytosolic large ribosomal subunit (GO:0022625)	1955-02-01	0.0309557	0.124532	0	0	7.64228	26.5584	RPL10;RPLP0	GO_Cellular_Component_2021	ODC-M3	ODC
extracellular membrane-bounded organelle (GO:0065010)	1956-02-01	0.0319994	0.124532	0	0	7.50038	25.8166	CBR1;CD9	GO_Cellular_Component_2021	ODC-M3	ODC
azurophil granule membrane (GO:0035577)	1958-02-01	0.034128	0.124532	0	0	7.23178	24.4263	TMEM30A;LAMP1	GO_Cellular_Component_2021	ODC-M3	ODC
recycling endosome membrane (GO:0055038)	1958-02-01	0.034128	0.124532	0	0	7.23178	24.4263	B2M;NDRG1	GO_Cellular_Component_2021	ODC-M3	ODC
cytolytic granule (GO:0044194)	2022-01-07	0.0344842	0.124532	0	0	33.4916	112.775	LAMP1	GO_Cellular_Component_2021	ODC-M3	ODC
extracellular vesicle (GO:1903561)	1959-02-01	0.0352126	0.124532	0	0	7.10455	23.7743	CBR1;CD9	GO_Cellular_Component_2021	ODC-M3	ODC
large ribosomal subunit (GO:0015934)	1959-02-01	0.0352126	0.124532	0	0	7.10455	23.7743	RPL10;RPLP0	GO_Cellular_Component_2021	ODC-M3	ODC
intrinsic component of Golgi membrane (GO:0031228)	1960-02-01	0.0363104	0.125357	0	0	6.9817	23.1489	ZDHHC9;GOLGA7	GO_Cellular_Component_2021	ODC-M3	ODC
ficolin-1-rich granule membrane (GO:0101003)	1961-02-01	0.0374213	0.126188	0	0	6.86302	22.5486	LAMP1;RHOA	GO_Cellular_Component_2021	ODC-M3	ODC
HFE-transferrin receptor complex (GO:1990712)	2022-01-08	0.0393135	0.126677	0	0	28.7056	92.8968	B2M	GO_Cellular_Component_2021	ODC-M3	ODC
inhibitory synapse (GO:0060077)	2022-01-08	0.0393135	0.126677	0	0	28.7056	92.8968	SYT11	GO_Cellular_Component_2021	ODC-M3	ODC
platelet alpha granule lumen (GO:0031093)	1967-02-01	0.0443538	0.138477	0	0	6.22763	19.4025	APP;SPARC	GO_Cellular_Component_2021	ODC-M3	ODC
endocytic vesicle membrane (GO:0030666)	3/158	0.0448856	0.138477	0	0	3.93981	12.2277	SCARB2;CD9;B2M	GO_Cellular_Component_2021	ODC-M3	ODC
clathrin-coated endocytic vesicle membrane (GO:0030669)	1969-02-01	0.0467626	0.139031	0	0	6.04112	18.502	SCARB2;CD9	GO_Cellular_Component_2021	ODC-M3	ODC
cell-cell junction (GO:0005911)	4/271	0.0471416	0.139031	0	0	3.06383	9.35876	OPALIN;CDC42EP1;NDRG1;RHOA	GO_Cellular_Component_2021	ODC-M3	ODC
autolysosome (GO:0044754)	2022-01-10	0.0489004	0.139031	0	0	22.3244	67.3742	FTH1	GO_Cellular_Component_2021	ODC-M3	ODC
CatSper complex (GO:0036128)	2022-01-10	0.0489004	0.139031	0	0	22.3244	67.3742	HSPA2	GO_Cellular_Component_2021	ODC-M3	ODC
GTP binding (GO:0005525)	6/189	0.000375669	0.0237193	0	0	6.87722	54.2393	TUBA1A;RHOG;SEPTIN4;RHOA;GNAI1;RHOB	GO_Molecular_Function_2021	ODC-M3	ODC
JUN kinase binding (GO:0008432)	2022-02-07	0.000511333	0.0237193	0	0	81.2041	615.404	RNF13;GSTP1	GO_Molecular_Function_2021	ODC-M3	ODC
guanyl ribonucleotide binding (GO:0032561)	6/214	0.000723098	0.0237193	0	0	6.04296	43.7025	TUBA1A;RHOG;SEPTIN4;RHOA;GNAI1;RHOB	GO_Molecular_Function_2021	ODC-M3	ODC
GTPase activity (GO:0003924)	6/216	0.000759019	0.0237193	0	0	5.9848	42.9917	RHOG;SEPTIN4;EEF2;RHOA;GNAI1;RHOB	GO_Molecular_Function_2021	ODC-M3	ODC
nucleoside-triphosphatase activity (GO:0017111)	6/278	0.00273676	0.0591128	0	0	4.60607	27.1803	RHOG;SEPTIN4;EEF2;RHOA;GNAI1;RHOB	GO_Molecular_Function_2021	ODC-M3	ODC
oxidoreductase activity, acting on NAD(P)H, quinone or similar compound as acceptor (GO:0016655)	2022-02-16	0.00283741	0.0591128	0	0	28.9883	170.013	CBR1;NDUFS7	GO_Molecular_Function_2021	ODC-M3	ODC
protein kinase binding (GO:0019901)	8/506	0.00387049	0.0691159	0	0	3.38781	18.8172	GPRC5B;RGCC;RNF13;GSTP1;RHOG;EEF2;RHOA;RHOB	GO_Molecular_Function_2021	ODC-M3	ODC
acyltransferase activity, transferring groups other than amino-acyl groups (GO:0016747)	1976-03-01	0.006548	0.0945239	0	0	8.40008	42.2406	ZDHHC9;PLAAT3;CERS2	GO_Molecular_Function_2021	ODC-M3	ODC
protein-cysteine S-palmitoyltransferase activity (GO:0019706)	2022-02-25	0.00688907	0.0945239	0	0	17.6371	87.7942	ZDHHC9;GOLGA7	GO_Molecular_Function_2021	ODC-M3	ODC
glutathione transferase activity (GO:0004364)	2022-02-27	0.00800811	0.0945239	0	0	16.2245	78.3205	GSTP1;LANCL1	GO_Molecular_Function_2021	ODC-M3	ODC
purine ribonucleoside triphosphate binding (GO:0035639)	7/460	0.0083181	0.0945239	0	0	3.23124	15.4755	TUBA1A;RHOG;HSPA2;SEPTIN4;RHOA;GNAI1;RHOB	GO_Molecular_Function_2021	ODC-M3	ODC
palmitoyltransferase activity (GO:0016409)	2029-02-01	0.0092031	0.0958656	0	0	15.0212	70.4224	ZDHHC9;GOLGA7	GO_Molecular_Function_2021	ODC-M3	ODC
kinase activator activity (GO:0019209)	1931-02-01	0.0104725	0.100697	0	0	13.9838	63.7523	GPRC5B;RGCC	GO_Molecular_Function_2021	ODC-M3	ODC
NADH dehydrogenase (quinone) activity (GO:0050136)	1935-02-01	0.013228	0.110233	0	0	12.2863	53.1436	NDUFS7;NDUFV1	GO_Molecular_Function_2021	ODC-M3	ODC
NADH dehydrogenase (ubiquinone) activity (GO:0008137)	1935-02-01	0.013228	0.110233	0	0	12.2863	53.1436	NDUFS7;NDUFV1	GO_Molecular_Function_2021	ODC-M3	ODC
N-acyltransferase activity (GO:0016410)	1939-02-01	0.0162624	0.12678	0	0	10.9559	45.1261	PLAAT3;CERS2	GO_Molecular_Function_2021	ODC-M3	ODC
ribosome binding (GO:0043022)	1948-02-01	0.0240483	0.12678	0	0	8.80834	32.8348	RPSA;EEF2	GO_Molecular_Function_2021	ODC-M3	ODC
cytoskeleton-nuclear membrane anchor activity (GO:0140444)	2022-01-05	0.0247535	0.12678	0	0	50.2424	185.836	SUN2	GO_Molecular_Function_2021	ODC-M3	ODC
alpha-2A adrenergic receptor binding (GO:0031694)	2022-01-05	0.0247535	0.12678	0	0	50.2424	185.836	APLP1	GO_Molecular_Function_2021	ODC-M3	ODC
large ribosomal subunit rRNA binding (GO:0070180)	2022-01-05	0.0247535	0.12678	0	0	50.2424	185.836	RPLP0	GO_Molecular_Function_2021	ODC-M3	ODC
ganglioside binding (GO:0035594)	2022-01-05	0.0247535	0.12678	0	0	50.2424	185.836	MAG	GO_Molecular_Function_2021	ODC-M3	ODC
carbonyl reductase (NADPH) activity (GO:0004090)	2022-01-05	0.0247535	0.12678	0	0	50.2424	185.836	CBR1	GO_Molecular_Function_2021	ODC-M3	ODC
cholesterol binding (GO:0015485)	1950-02-01	0.025949	0.12678	0	0	8.44048	30.8214	SCARB2;APOD	GO_Molecular_Function_2021	ODC-M3	ODC
kinase binding (GO:0019900)	6/461	0.0282044	0.12678	0	0	2.72785	9.73371	GPRC5B;RGCC;RHOG;EEF2;RHOA;RHOB	GO_Molecular_Function_2021	ODC-M3	ODC
G protein-coupled serotonin receptor binding (GO:0031821)	2022-01-06	0.029631	0.12678	0	0	40.1919	141.433	GNAI1	GO_Molecular_Function_2021	ODC-M3	ODC
myosin binding (GO:0017022)	1956-02-01	0.0319994	0.12678	0	0	7.50038	25.8166	RHOA;LARP6	GO_Molecular_Function_2021	ODC-M3	ODC
oxidoreduction-driven active transmembrane transporter activity (GO:0015453)	1958-02-01	0.034128	0.12678	0	0	7.23178	24.4263	NDUFS7;NDUFV1	GO_Molecular_Function_2021	ODC-M3	ODC
oxidoreductase activity, acting on metal ions, oxygen as acceptor (GO:0016724)	2022-01-07	0.0344842	0.12678	0	0	33.4916	112.775	FTH1	GO_Molecular_Function_2021	ODC-M3	ODC
sphingosine N-acyltransferase activity (GO:0050291)	2022-01-07	0.0344842	0.12678	0	0	33.4916	112.775	CERS2	GO_Molecular_Function_2021	ODC-M3	ODC
aminophospholipid flippase activity (GO:0015247)	2022-01-07	0.0344842	0.12678	0	0	33.4916	112.775	TMEM30A	GO_Molecular_Function_2021	ODC-M3	ODC
fatty acid elongase activity (GO:0009922)	2022-01-07	0.0344842	0.12678	0	0	33.4916	112.775	ELOVL1	GO_Molecular_Function_2021	ODC-M3	ODC
ferric iron binding (GO:0008199)	2022-01-07	0.0344842	0.12678	0	0	33.4916	112.775	FTH1	GO_Molecular_Function_2021	ODC-M3	ODC
ferroxidase activity (GO:0004322)	2022-01-07	0.0344842	0.12678	0	0	33.4916	112.775	FTH1	GO_Molecular_Function_2021	ODC-M3	ODC
NADH dehydrogenase activity (GO:0003954)	2022-01-07	0.0344842	0.12678	0	0	33.4916	112.775	NDUFS7	GO_Molecular_Function_2021	ODC-M3	ODC
sterol binding (GO:0032934)	1960-02-01	0.0363104	0.12968	0	0	6.9817	23.1489	SCARB2;APOD	GO_Molecular_Function_2021	ODC-M3	ODC
iron ion transmembrane transporter activity (GO:0005381)	2022-01-08	0.0393135	0.13406	0	0	28.7056	92.8968	TTYH1	GO_Molecular_Function_2021	ODC-M3	ODC
protein kinase activator activity (GO:0030295)	1963-02-01	0.0396819	0.13406	0	0	6.63734	21.4178	GPRC5B;RGCC	GO_Molecular_Function_2021	ODC-M3	ODC
ubiquitin protein ligase binding (GO:0031625)	4/265	0.0440497	0.137871	0	0	3.13522	9.78952	GPR37;SYT11;PCBP2;TMBIM6	GO_Molecular_Function_2021	ODC-M3	ODC
dipeptidase activity (GO:0016805)	2022-01-09	0.0441188	0.137871	0	0	25.1162	78.3842	CNDP1	GO_Molecular_Function_2021	ODC-M3	ODC
volume-sensitive anion channel activity (GO:0005225)	2022-01-09	0.0441188	0.137871	0	0	25.1162	78.3842	TTYH1	GO_Molecular_Function_2021	ODC-M3	ODC
sequence-specific mRNA binding (GO:1990825)	2022-01-10	0.0489004	0.142152	0	0	22.3244	67.3742	LARP6	GO_Molecular_Function_2021	ODC-M3	ODC
phospholipase A1 activity (GO:0008970)	2022-01-10	0.0489004	0.142152	0	0	22.3244	67.3742	PLAAT3	GO_Molecular_Function_2021	ODC-M3	ODC
fatty acid synthase activity (GO:0004312)	2022-01-10	0.0489004	0.142152	0	0	22.3244	67.3742	ELOVL1	GO_Molecular_Function_2021	ODC-M3	ODC
LJP006 HS578T 3H-nintedanib-10	1978-07-01	1.24796e-07	0.00144202	0	0	21.0212	334.165	SCARB2;GPRC5B;SPARC;CYP51A1;SPP1;APOD;RNASE1	LINCS_L1000_Chem_Pert_up	ODC-M3	ODC
LJP007 PC3 24H-idelalisib-1.11	1960-06-01	5.40334e-07	0.00283168	0	0	23.4586	338.533	GPR37;FEZ1;ENDOD1;SPP1;APOD;PTGDS	LINCS_L1000_Chem_Pert_up	ODC-M3	ODC
LJP007 A375 24H-PD-0325901-0.04	9/207	9.65625e-07	0.00283168	0	0	9.84116	136.305	TMEM59;TUBA1A;CSRP1;SYT11;FEZ1;GSTP1;PLP1;HSPA2;CRYAB	LINCS_L1000_Chem_Pert_up	ODC-M3	ODC
LJP009 A375 24H-KIN001-265-3.33	1973-06-01	1.74359e-06	0.00283168	0	0	18.8946	250.534	GPRC5B;MARCKSL1;NDUFS7;FTH1;SPP1;CRYAB	LINCS_L1000_Chem_Pert_up	ODC-M3	ODC
LJP008 HCC515 24H-I-BET151-10	7/116	1.88701e-06	0.00283168	0	0	13.6665	180.131	SCARB2;TUBA1A;LAMP1;SGCB;CD9;RHOA;RHOB	LINCS_L1000_Chem_Pert_up	ODC-M3	ODC
LJP006 BT20 24H-dasatinib-0.37	1974-06-01	1.88981e-06	0.00283168	0	0	18.6158	245.338	CD9;APOD;HSPA2;PTGDS;RNASE1;NDRG1	LINCS_L1000_Chem_Pert_up	ODC-M3	ODC
LJP005 A549 24H-buparlisib-1.11	1943-05-01	2.33882e-06	0.00283168	0	0	27.5097	356.687	TUBA1A;H3F3B;FTH1;HSPA2;RNASE1	LINCS_L1000_Chem_Pert_up	ODC-M3	ODC
LJP008 HCC515 24H-mocetinostat-3.33	1978-06-01	2.57839e-06	0.00283168	0	0	17.578	226.2	LAMP1;PMP22;CD9;LIPA;RNASE1;NDRG1	LINCS_L1000_Chem_Pert_up	ODC-M3	ODC
LJP005 HT29 24H-WZ-3105-0.12	7/122	2.64547e-06	0.00283168	0	0	12.9495	166.306	SCARB2;GPRC5B;LAMP1;H3F3B;PCBP2;PMP22;NDRG1	LINCS_L1000_Chem_Pert_up	ODC-M3	ODC
LJP005 SKBR3 24H-AKT-inhibitor-1-2-10	1980-06-01	2.99237e-06	0.00283168	0	0	17.1012	217.518	TUBA1A;GPR37;CYP51A1;CD9;HSPA2;NDRG1	LINCS_L1000_Chem_Pert_up	ODC-M3	ODC
LJP006 MCF10A 24H-withaferin-a-10	7/125	3.11111e-06	0.00283168	0	0	12.6184	160.008	FTH1;FEZ1;CD9;APOD;NDRG1;CRYAB;RHOB	LINCS_L1000_Chem_Pert_up	ODC-M3	ODC
LJP007 A375 24H-AZ-628-0.04	8/180	3.38661e-06	0.00283168	0	0	9.97371	125.626	TUBA1A;CSRP1;SYT11;FEZ1;GSTP1;LANCL1;HSPA2;CRYAB	LINCS_L1000_Chem_Pert_up	ODC-M3	ODC
LJP006 MCF10A 3H-dasatinib-10	1982-06-01	3.45895e-06	0.00283168	0	0	16.6495	209.36	GPRC5B;RNF13;PLP1;HSPA2;PTGDS;CRYAB	LINCS_L1000_Chem_Pert_up	ODC-M3	ODC
LJP005 MCF7 3H-HG-5-113-01-0.37	1947-05-01	3.66852e-06	0.00283168	0	0	24.8847	311.45	SPARC;PLLP;PLP1;CD9;GNAI1	LINCS_L1000_Chem_Pert_up	ODC-M3	ODC
LJP006 MCF10A 24H-geldanamycin-0.12	8/182	3.67592e-06	0.00283168	0	0	9.85807	123.361	GPRC5B;TUBA1A;FTH1;FEZ1;APOD;RNASE1;NDRG1;CRYAB	LINCS_L1000_Chem_Pert_up	ODC-M3	ODC
LJP005 HCC515 24H-WZ-3105-0.12	8/184	3.98594e-06	0.00287859	0	0	9.74506	121.158	SPARC;LAMP1;PLP1;CD9;APOD;NDRG1;CRYAB;RHOB	LINCS_L1000_Chem_Pert_up	ODC-M3	ODC
LJP009 MCF7 24H-dabrafenib-0.37	1949-05-01	4.52452e-06	0.0030453	0	0	23.7512	292.282	MARCKSL1;MAL;APOD;CRYAB;KLK6	LINCS_L1000_Chem_Pert_up	ODC-M3	ODC
LJP006 MCF10A 24H-ZSTK-474-10	7/134	4.93694e-06	0.0030453	0	0	11.7188	143.19	TUBA1A;FTH1;FEZ1;APOD;RNASE1;NDRG1;LARP6	LINCS_L1000_Chem_Pert_up	ODC-M3	ODC
LJP006 HS578T 24H-KIN001-043-1.11	1950-05-01	5.00741e-06	0.0030453	0	0	23.2222	283.418	GPRC5B;EVI2A;LIPA;NDRG1;KLK6	LINCS_L1000_Chem_Pert_up	ODC-M3	ODC
LJP006 HS578T 24H-GSK-2126458-10	7/142	7.23734e-06	0.00386407	0	0	11.0199	130.435	GPR37;EVI2A;PLLP;CD9;HSPA2;NDRG1;GNAI1	LINCS_L1000_Chem_Pert_up	ODC-M3	ODC
LJP006 HS578T 24H-AT-7519-3.33	7/142	7.23734e-06	0.00386407	0	0	11.0199	130.435	SYNGR2;GPR37;PLLP;CD9;HSPA2;PTGDS;GNAI1	LINCS_L1000_Chem_Pert_up	ODC-M3	ODC
LJP005 MDAMB231 24H-crizotinib-10	1954-05-01	7.35694e-06	0.00386407	0	0	21.3222	252.026	GPR37;CYP51A1;APOD;RNASE1;CRYAB	LINCS_L1000_Chem_Pert_up	ODC-M3	ODC
LJP005 MCF10A 24H-foretinib-10	7/146	8.6853e-06	0.00436342	0	0	10.7006	124.704	TUBA1A;PCBP2;CYP51A1;CD9;APOD;NDRG1;CRYAB	LINCS_L1000_Chem_Pert_up	ODC-M3	ODC
LJP006 MDAMB231 24H-GSK-2126458-10	1998-06-01	9.74981e-06	0.00469413	0	0	13.7428	158.568	GPRC5B;TUBA1A;LAMP1;FTH1;NDRG1;GNAI1	LINCS_L1000_Chem_Pert_up	ODC-M3	ODC
LJP005 HS578T 24H-PF-477736-0.12	1959-05-01	1.14185e-05	0.00524253	0	0	19.3431	220.13	GPRC5B;EVI2A;CD9;GNAI1;RHOB	LINCS_L1000_Chem_Pert_up	ODC-M3	ODC
LJP006 PC3 24H-mitoxantrone-3.33	7/153	1.17963e-05	0.00524253	0	0	10.184	115.565	TMEM59;GPR37;LAMP1;CD9;RNASE1;GNAI1;RHOB	LINCS_L1000_Chem_Pert_up	ODC-M3	ODC
LJP005 HCC515 24H-AS-601245-1.11	6/103	1.29802e-05	0.00555506	0	0	13.0311	146.628	SPP1;PMP22;APOD;PTGDS;RNASE1;NDRG1	LINCS_L1000_Chem_Pert_up	ODC-M3	ODC
LJP008 HEPG2 24H-AZ20-1.11	1961-05-01	1.3462e-05	0.00555547	0	0	18.6504	209.176	SPARC;TUBA1A;SGCB;APOD;RHOB	LINCS_L1000_Chem_Pert_up	ODC-M3	ODC
LJP006 MCF7 24H-BMS-345541-3.33	1931-04-01	1.66876e-05	0.00655777	0	0	30.6682	337.376	H3F3B;PTGDS;NDRG1;RNASE1	LINCS_L1000_Chem_Pert_up	ODC-M3	ODC
LJP006 MCF10A 24H-GSK-1059615-1.11	6/108	1.70258e-05	0.00655777	0	0	12.3892	136.043	SPARC;TUBA1A;H3F3B;FTH1;CD9;CRYAB	LINCS_L1000_Chem_Pert_up	ODC-M3	ODC
LJP005 HS578T 24H-BX-912-10	6/109	1.79453e-05	0.00661037	0	0	12.2683	134.071	GPRC5B;PCBP2;PLP1;CD9;APOD;NDRG1	LINCS_L1000_Chem_Pert_up	ODC-M3	ODC
LJP006 HME1 3H-geldanamycin-0.04	1932-04-01	1.89985e-05	0.00661037	0	0	29.5714	321.475	H3F3B;SPP1;PMP22;RNASE1	LINCS_L1000_Chem_Pert_up	ODC-M3	ODC
LJP005 HS578T 24H-PD-0325901-0.04	1966-05-01	1.98274e-05	0.00661037	0	0	17.1173	185.354	CSRP1;SPP1;CRYAB;NDRG1;RHOB	LINCS_L1000_Chem_Pert_up	ODC-M3	ODC
LJP006 LNCAP 24H-alvocidib-1.11	6/111	1.99046e-05	0.00661037	0	0	12.0334	130.257	GPR37;GSTP1;SPP1;TMBIM6;NDRG1;CERS2	LINCS_L1000_Chem_Pert_up	ODC-M3	ODC
LJP008 MCF7 24H-belinostat-3.33	7/166	2.00228e-05	0.00661037	0	0	9.34517	101.102	GPRC5B;MARCKSL1;FTH1;APOD;PTGDS;NDRG1;RHOB	LINCS_L1000_Chem_Pert_up	ODC-M3	ODC
LJP006 HS578T 24H-GSK-2126458-3.33	7/168	2.1631e-05	0.00694294	0	0	9.22814	99.123	GPRC5B;GPR37;H3F3B;APOD;NDRG1;LARP6;GNAI1	LINCS_L1000_Chem_Pert_up	ODC-M3	ODC
LJP006 MCF7 24H-linifanib-10	7/169	2.24742e-05	0.0069771	0	0	9.17072	98.1555	GPRC5B;LAMP1;SGCB;PLP1;APOD;RNASE1;NDRG1	LINCS_L1000_Chem_Pert_up	ODC-M3	ODC
LJP005 A549 24H-pelitinib-3.33	1968-05-01	2.2945e-05	0.0069771	0	0	16.5723	177.032	EVI2A;FTH1;CRYAB;NDRG1;CERS2	LINCS_L1000_Chem_Pert_up	ODC-M3	ODC
LJP009 PC3 24H-ALW-II-38-3-0.37	1934-04-01	2.43144e-05	0.00720392	0	0	27.5972	293.205	SPP1;PLP1;CRYAB;RHOB	LINCS_L1000_Chem_Pert_up	ODC-M3	ODC
LJP008 A375 24H-PD-0325901-10	7/173	2.61231e-05	0.00754631	0	0	8.94792	94.4246	MARCKSL1;SYT11;GSTP1;LANCL1;APOD;RNASE1;CRYAB	LINCS_L1000_Chem_Pert_up	ODC-M3	ODC
LJP006 BT20 24H-A443654-3.33	6/117	2.68393e-05	0.00756411	0	0	11.3795	119.777	SGCB;FEZ1;CYP51A1;SPP1;CRYAB;GNAI1	LINCS_L1000_Chem_Pert_up	ODC-M3	ODC
LJP007 MCF7 24H-WZ-4002-10	1971-05-01	2.83213e-05	0.00777963	0	0	15.8166	165.63	SPP1;CD9;APOD;RNASE1;RHOB	LINCS_L1000_Chem_Pert_up	ODC-M3	ODC
LJP006 BT20 24H-linifanib-10	7/176	2.9169e-05	0.00777963	0	0	8.78775	91.7652	MARCKSL1;SPARC;PCBP2;ENDOD1;PTGDS;RNASE1;NDRG1	LINCS_L1000_Chem_Pert_up	ODC-M3	ODC
LJP006 MCF10A 24H-MK-2206-10	7/177	3.0247e-05	0.00777963	0	0	8.73561	90.9038	TUBA1A;FTH1;CYP51A1;CD9;APOD;RNASE1;NDRG1	LINCS_L1000_Chem_Pert_up	ODC-M3	ODC
LJP006 A375 24H-lapatinib-10	1936-04-01	3.06474e-05	0.00777963	0	0	25.8698	268.864	FTH1;CYP51A1;SPP1;APOD	LINCS_L1000_Chem_Pert_up	ODC-M3	ODC
LJP007 PC3 24H-dinaciclib-0.04	6/120	3.09704e-05	0.00777963	0	0	11.0784	115.021	SCARB2;SPARC;SPP1;TMBIM6;GNAI1;RHOB	LINCS_L1000_Chem_Pert_up	ODC-M3	ODC
LJP006 MCF10A 24H-AZD-7762-3.33	6/123	3.55977e-05	0.00875174	0	0	10.7927	110.552	TMEM59;TUBA1A;FTH1;CD9;APOD;RNASE1	LINCS_L1000_Chem_Pert_up	ODC-M3	ODC
LJP007 A375 24H-AZ-628-3.33	7/185	4.01097e-05	0.00945851	0	0	8.33962	84.4294	TUBA1A;SYT11;GSTP1;LANCL1;PLP1;HSPA2;CRYAB	LINCS_L1000_Chem_Pert_up	ODC-M3	ODC
LJP007 A375 24H-AZ-628-1.11	7/185	4.01097e-05	0.00945851	0	0	8.33962	84.4294	TUBA1A;SYT11;GSTP1;PLP1;APOD;HSPA2;CRYAB	LINCS_L1000_Chem_Pert_up	ODC-M3	ODC
LJP006 HME1 24H-BI-2536-10	6/127	4.26144e-05	0.00973087	0	0	10.4338	104.999	MARCKSL1;FTH1;CYP51A1;SPP1;NDRG1;RHOB	LINCS_L1000_Chem_Pert_up	ODC-M3	ODC
LJP005 MCF10A 24H-NVP-AUY922-1.11	7/187	4.29489e-05	0.00973087	0	0	8.24612	82.9188	FTH1;FEZ1;SPP1;APOD;HSPA2;NDRG1;CRYAB	LINCS_L1000_Chem_Pert_up	ODC-M3	ODC
LJP006 HS578T 24H-JNK-9L-3.33	7/188	4.44292e-05	0.00987268	0	0	8.20014	82.1787	SYNGR2;GPR37;PLLP;CD9;HSPA2;PTGDS;GNAI1	LINCS_L1000_Chem_Pert_up	ODC-M3	ODC
LJP006 HCC515 24H-withaferin-a-1.11	1940-04-01	4.68256e-05	0.0101361	0	0	22.9907	229.197	FTH1;SPP1;PMP22;CD9	LINCS_L1000_Chem_Pert_up	ODC-M3	ODC
LJP005 A375 24H-SB590885-3.33	6/130	4.85716e-05	0.0101361	0	0	10.1798	101.111	FTH1;FEZ1;SPP1;APOD;RNASE1;CRYAB	LINCS_L1000_Chem_Pert_up	ODC-M3	ODC
LJP008 A375 24H-PD-0325901-1.11	7/191	4.91234e-05	0.0101361	0	0	8.06522	80.0164	GPRC5B;MARCKSL1;FEZ1;GSTP1;PLP1;RNASE1;CRYAB	LINCS_L1000_Chem_Pert_up	ODC-M3	ODC
LJP006 MCF10A 24H-geldanamycin-0.37	7/191	4.91234e-05	0.0101361	0	0	8.06522	80.0164	TMEM59;GPRC5B;FTH1;APOD;HSPA2;RNASE1;NDRG1	LINCS_L1000_Chem_Pert_up	ODC-M3	ODC
LJP006 MCF10A 24H-GSK-1059615-3.33	6/132	5.29005e-05	0.010724	0	0	10.0172	98.6406	GPRC5B;TUBA1A;FTH1;FEZ1;APOD;NDRG1	LINCS_L1000_Chem_Pert_up	ODC-M3	ODC
LJP006 HCC515 24H-BI-2536-10	6/135	5.99676e-05	0.0114709	0	0	9.78278	95.1053	SCARB2;LAMP1;CYP51A1;CD9;PTGDS;RHOA	LINCS_L1000_Chem_Pert_up	ODC-M3	ODC
LJP005 MCF10A 3H-GDC-0980-0.37	1983-05-01	6.02361e-05	0.0114709	0	0	13.3752	129.97	TUBA1A;SYNGR2;SPP1;APOD;RHOB	LINCS_L1000_Chem_Pert_up	ODC-M3	ODC
LJP006 HS578T 24H-linifanib-10	6/136	6.24841e-05	0.0114709	0	0	9.70704	93.9699	GPRC5B;PLLP;CD9;HSPA2;RNASE1;NDRG1	LINCS_L1000_Chem_Pert_up	ODC-M3	ODC
LJP005 SKBR3 3H-SB590885-3.33	1943-04-01	6.25094e-05	0.0114709	0	0	21.219	205.404	GPR37;PMP22;RHOB;CERS2	LINCS_L1000_Chem_Pert_up	ODC-M3	ODC
CPC008 PC3 24H-BRD-K92158425-10.0	1984-05-01	6.37965e-05	0.0114709	0	0	13.2052	127.56	LAMP1;PMP22;PLP1;PPIB;SF1	LINCS_L1000_Chem_Pert_up	ODC-M3	ODC
LJP006 HT29 24H-linifanib-10	1984-05-01	6.37965e-05	0.0114709	0	0	13.2052	127.56	SCARB2;SPARC;CD9;APOD;NDRG1	LINCS_L1000_Chem_Pert_up	ODC-M3	ODC
LJP008 HCC515 24H-(+)-JQ1-0.04	1985-05-01	6.7517e-05	0.0114709	0	0	13.0395	125.22	TUBA1A;SGCB;SYT11;CD9;RHOA	LINCS_L1000_Chem_Pert_up	ODC-M3	ODC
LJP008 MCF7 24H-pracinostat-0.12	6/138	6.777e-05	0.0114709	0	0	9.55899	91.7605	GPRC5B;MARCKSL1;APOD;PTGDS;NDRG1;RHOB	LINCS_L1000_Chem_Pert_up	ODC-M3	ODC
LJP007 HT29 24H-HG-14-8-02-10	6/138	6.777e-05	0.0114709	0	0	9.55899	91.7605	TUBA1A;FTH1;CYP51A1;APOD;NDRG1;RHOB	LINCS_L1000_Chem_Pert_up	ODC-M3	ODC
LJP005 A549 24H-GSK-1059615-1.11	1944-04-01	6.84976e-05	0.0114709	0	0	20.6875	198.366	GPRC5B;SPARC;APOD;HSPA2	LINCS_L1000_Chem_Pert_up	ODC-M3	ODC
LJP009 MCF7 24H-D-4476-0.12	1944-04-01	6.84976e-05	0.0114709	0	0	20.6875	198.366	PMP22;CD9;RNASE1;RHOB	LINCS_L1000_Chem_Pert_up	ODC-M3	ODC
LJP005 MDAMB231 24H-crizotinib-3.33	1944-04-01	6.84976e-05	0.0114709	0	0	20.6875	198.366	GPRC5B;CYP51A1;APOD;CRYAB	LINCS_L1000_Chem_Pert_up	ODC-M3	ODC
LJP005 MCF10A 24H-radicicol-1.11	7/202	6.995e-05	0.0114807	0	0	7.60601	72.7723	TMEM59;TUBA1A;FTH1;FEZ1;APOD;PTGDS;CRYAB	LINCS_L1000_Chem_Pert_up	ODC-M3	ODC
LJP006 MCF10A 24H-geldanamycin-0.04	6/139	7.05437e-05	0.0114807	0	0	9.48664	90.6855	GPRC5B;FTH1;APOD;HSPA2;RNASE1;CRYAB	LINCS_L1000_Chem_Pert_up	ODC-M3	ODC
LJP008 MCF7 24H-pracinostat-3.33	7/203	7.21549e-05	0.0115799	0	0	7.56682	72.1625	FTH1;GSTP1;CD9;PTGDS;RNASE1;NDRG1;RHOB	LINCS_L1000_Chem_Pert_up	ODC-M3	ODC
LJP006 MCF10A 24H-radicicol-1.11	7/204	7.44162e-05	0.0117792	0	0	7.52803	71.5602	GPRC5B;TUBA1A;FTH1;APOD;PTGDS;RNASE1;CRYAB	LINCS_L1000_Chem_Pert_up	ODC-M3	ODC
LJP005 A375 24H-SB590885-0.12	6/142	7.94124e-05	0.0122775	0	0	9.27597	87.5731	GPRC5B;FTH1;FEZ1;PLP1;RNASE1;CRYAB	LINCS_L1000_Chem_Pert_up	ODC-M3	ODC
LJP008 HA1E 24H-BIX-01294-10	1988-05-01	7.96893e-05	0.0122775	0	0	12.5663	118.593	FTH1;CYP51A1;SPP1;LIPA;RNASE1	LINCS_L1000_Chem_Pert_up	ODC-M3	ODC
LJP005 HEPG2 24H-LDN-193189-0.04	1946-04-01	8.17123e-05	0.0123552	0	0	19.7004	185.426	APP;MARCKSL1;CD9;RNASE1	LINCS_L1000_Chem_Pert_up	ODC-M3	ODC
LJP007 HCC515 24H-vorinostat-10	6/143	8.25584e-05	0.0123552	0	0	9.2078	86.5717	CD9;LIPA;NDRG1;RHOA;SF1;RHOB	LINCS_L1000_Chem_Pert_up	ODC-M3	ODC
LJP009 HCC515 24H-vorinostat-10	6/144	8.58029e-05	0.0123552	0	0	9.14061	85.5877	CLDND1;CD9;LIPA;NDRG1;RHOA;RHOB	LINCS_L1000_Chem_Pert_up	ODC-M3	ODC
LJP006 HME1 24H-GSK-2126458-0.37	6/144	8.58029e-05	0.0123552	0	0	9.14061	85.5877	TUBA1A;FTH1;SPP1;APOD;RNASE1;NDRG1	LINCS_L1000_Chem_Pert_up	ODC-M3	ODC
LJP006 HS578T 24H-alvocidib-0.37	6/144	8.58029e-05	0.0123552	0	0	9.14061	85.5877	SYNGR2;GPR37;PLLP;CD9;PTGDS;GNAI1	LINCS_L1000_Chem_Pert_up	ODC-M3	ODC
LJP006 MCF10A 24H-GSK-2126458-1.11	7/209	8.66092e-05	0.0123552	0	0	7.33983	68.6575	GPRC5B;TUBA1A;FTH1;FEZ1;APOD;NDRG1;CRYAB	LINCS_L1000_Chem_Pert_up	ODC-M3	ODC
LJP008 HCC515 24H-GSK-461364-10	6/145	8.91483e-05	0.0125623	0	0	9.07439	84.6206	LAMP1;FTH1;CYP51A1;APOD;RNASE1;NDRG1	LINCS_L1000_Chem_Pert_up	ODC-M3	ODC
LJP006 HME1 24H-nintedanib-10	1991-05-01	9.3485e-05	0.0129913	0	0	12.1261	112.502	CSRP1;FTH1;PCBP2;CYP51A1;LIPA	LINCS_L1000_Chem_Pert_up	ODC-M3	ODC
LJP005 MCF7 24H-BYL719-1.11	1948-04-01	9.66898e-05	0.0129913	0	0	18.803	173.815	MARCKSL1;TUBA1A;APOD;HSPA2	LINCS_L1000_Chem_Pert_up	ODC-M3	ODC
LJP006 HEPG2 24H-XMD11-85H-10	1948-04-01	9.66898e-05	0.0129913	0	0	18.803	173.815	SGCB;PCBP2;CYP51A1;CD9	LINCS_L1000_Chem_Pert_up	ODC-M3	ODC
LJP006 MCF7 3H-radicicol-10	1948-04-01	9.66898e-05	0.0129913	0	0	18.803	173.815	FTH1;SPP1;HSPA2;GNAI1	LINCS_L1000_Chem_Pert_up	ODC-M3	ODC
LJP005 A549 24H-PD-0325901-3.33	1992-05-01	9.84689e-05	0.0130783	0	0	11.9861	110.581	GSTP1;APOD;RNASE1;CRYAB;NDRG1	LINCS_L1000_Chem_Pert_up	ODC-M3	ODC
LJP005 HS578T 24H-PF-477736-10	1993-05-01	0.000103654	0.0134576	0	0	11.8493	108.711	EVI2A;FTH1;CYP51A1;RNASE1;NDRG1	LINCS_L1000_Chem_Pert_up	ODC-M3	ODC
LJP006 MDAMB231 24H-geldanamycin-10	1993-05-01	0.000103654	0.0134576	0	0	11.8493	108.711	PLLP;FTH1;MAL;HSPA2;PPIB	LINCS_L1000_Chem_Pert_up	ODC-M3	ODC
LJP005 HCC515 24H-AS-601245-3.33	6/150	0.000107468	0.0137977	0	0	8.75709	80.0251	GPRC5B;CYP51A1;PMP22;CD9;APOD;CRYAB	LINCS_L1000_Chem_Pert_up	ODC-M3	ODC
LJP006 MCF10A 24H-mitoxantrone-1.11	1994-05-01	0.000109047	0.0138466	0	0	11.7156	106.89	FEZ1;CD9;APOD;RNASE1;GNAI1	LINCS_L1000_Chem_Pert_up	ODC-M3	ODC
LJP005 BT20 3H-AKT-inhibitor-1-2-1.11	2022-03-19	0.000110881	0.0138494	0	0	38.4356	350.035	TUBA1A;SGCB;CD9	LINCS_L1000_Chem_Pert_up	ODC-M3	ODC
LJP006 HS578T 24H-mitoxantrone-3.33	6/151	0.000111467	0.0138494	0	0	8.69626	79.1515	SCARB2;SYNGR2;PLLP;CD9;PTGDS;GNAI1	LINCS_L1000_Chem_Pert_up	ODC-M3	ODC
LJP007 MCF7 24H-GSK-1059615-0.04	1950-04-01	0.000113567	0.0139121	0	0	17.9837	163.348	PMP22;MAL;CD9;HSPA2	LINCS_L1000_Chem_Pert_up	ODC-M3	ODC
LJP009 HEPG2 24H-saracatinib-1.11	1995-05-01	0.000114653	0.0139121	0	0	11.5848	105.116	SPP1;PMP22;CD9;APOD;RNASE1	LINCS_L1000_Chem_Pert_up	ODC-M3	ODC
LJP006 A375 24H-AS-605240-0.37	6/152	0.000115583	0.0139121	0	0	8.63626	78.2922	GPRC5B;FEZ1;SPP1;APOD;NDRG1;CRYAB	LINCS_L1000_Chem_Pert_up	ODC-M3	ODC
LJP006 A375 24H-nintedanib-10	6/153	0.000119819	0.0142052	0	0	8.57707	77.4469	TUBA1A;FTH1;CYP51A1;SPP1;PMP22;RHOB	LINCS_L1000_Chem_Pert_up	ODC-M3	ODC
LJP006 MDAMB231 24H-GSK-2126458-3.33	1996-05-01	0.000120477	0.0142052	0	0	11.4569	103.388	GPRC5B;TUBA1A;LAMP1;FTH1;APOD	LINCS_L1000_Chem_Pert_up	ODC-M3	ODC
LJP006 HS578T 24H-geldanamycin-10	6/154	0.000124178	0.0144937	0	0	8.51869	76.6153	FTH1;MAL;CD9;APOD;PTGDS;GNAI1	LINCS_L1000_Chem_Pert_up	ODC-M3	ODC
LJP009 HEPG2 24H-XMD-1499-10	1997-05-01	0.000126525	0.01462	0	0	11.3318	101.704	SGCB;CYP51A1;SPP1;CD9;LIPA	LINCS_L1000_Chem_Pert_up	ODC-M3	ODC
LJP005 MCF7 3H-radicicol-0.37	1952-04-01	0.000132484	0.0149511	0	0	17.2326	153.871	SPP1;HSPA2;NDRG1;RHOB	LINCS_L1000_Chem_Pert_up	ODC-M3	ODC
LJP005 A375 24H-PLX-4720-0.12	6/156	0.000133273	0.0149511	0	0	8.40426	74.9921	SYT11;FEZ1;PLP1;APOD;PTGDS;CRYAB	LINCS_L1000_Chem_Pert_up	ODC-M3	ODC
LJP006 HA1E 24H-afatinib-10	6/156	0.000133273	0.0149511	0	0	8.40426	74.9921	EVI2A;RNF13;FTH1;CYP51A1;SPP1;PMP22	LINCS_L1000_Chem_Pert_up	ODC-M3	ODC
LJP008 PC3 24H-I-BET151-1.11	1999-05-01	0.000139318	0.0154305	0	0	11.0896	98.4617	MARCKSL1;GNAI1;SRSF11;SF1;RHOB	LINCS_L1000_Chem_Pert_up	ODC-M3	ODC
LJP006 HME1 3H-PD-0325901-0.04	1953-04-01	0.000142752	0.0154305	0	0	16.8801	149.463	SPP1;MAL;RNASE1;CRYAB	LINCS_L1000_Chem_Pert_up	ODC-M3	ODC
LJP006 MCF7 24H-GSK-1904529A-3.33	1953-04-01	0.000142752	0.0154305	0	0	16.8801	149.463	SPARC;TUBA1A;APOD;RNASE1	LINCS_L1000_Chem_Pert_up	ODC-M3	ODC
LJP008 PC3 24H-entinostat-3.33	6/158	0.000142888	0.0154305	0	0	8.29283	73.4202	TUBA1A;CSRP1;SGCB;FEZ1;NDRG1;RHOB	LINCS_L1000_Chem_Pert_up	ODC-M3	ODC
LJP006 MDAMB231 24H-alvocidib-0.37	6/159	0.000147897	0.0158236	0	0	8.23821	72.6528	PLLP;FEZ1;MAL;PTGDS;PPIB;SF1	LINCS_L1000_Chem_Pert_up	ODC-M3	ODC
LJP005 SKBR3 24H-foretinib-0.37	2022-03-21	0.000151088	0.0158452	0	0	34.1615	300.541	SPARC;SPP1;APOD	LINCS_L1000_Chem_Pert_up	ODC-M3	ODC
LJP008 PC3 24H-CGP-60474-0.37	6/160	0.000153044	0.0158452	0	0	8.18431	71.8973	SCARB2;SYNGR2;CD9;TMBIM6;PPIB;RHOB	LINCS_L1000_Chem_Pert_up	ODC-M3	ODC
LJP005 HCC515 24H-radicicol-10	5/101	0.000153078	0.0158452	0	0	10.8575	95.378	LAMP1;SGCB;FTH1;SPP1;CRYAB	LINCS_L1000_Chem_Pert_up	ODC-M3	ODC
LJP006 HME1 3H-selumetinib-10	1954-04-01	0.000153584	0.0158452	0	0	16.5417	145.257	MAL;HSPA2;CRYAB;GNAI1	LINCS_L1000_Chem_Pert_up	ODC-M3	ODC
LJP006 LNCAP 24H-alvocidib-0.37	6/161	0.000158333	0.0161906	0	0	8.13109	71.1536	SPARC;GPR37;LAMP1;SGCB;GSTP1;TMBIM6	LINCS_L1000_Chem_Pert_up	ODC-M3	ODC
LJP006 HCC515 24H-BI-2536-3.33	5/102	0.000160336	0.0162516	0	0	10.745	93.8922	LAMP1;FTH1;CYP51A1;CD9;RHOA	LINCS_L1000_Chem_Pert_up	ODC-M3	ODC
LJP005 BT20 24H-YM-201636-3.33	1955-04-01	0.000164998	0.0164358	0	0	16.2165	141.239	TUBA1A;SPP1;HSPA2;RHOB	LINCS_L1000_Chem_Pert_up	ODC-M3	ODC
LJP005 SKBR3 24H-neratinib-0.04	1955-04-01	0.000164998	0.0164358	0	0	16.2165	141.239	CD9;APOD;NDRG1;SF1	LINCS_L1000_Chem_Pert_up	ODC-M3	ODC
LJP008 MCF7 24H-tanespimycin-10	6/163	0.000169343	0.0167245	0	0	8.0267	69.7005	FTH1;APOD;RNASE1;NDRG1;CRYAB;RHOB	LINCS_L1000_Chem_Pert_up	ODC-M3	ODC
LJP005 MDAMB231 3H-AZD-8330-0.12	2022-03-22	0.00017431	0.0169125	0	0	32.3619	280.082	GPRC5B;FTH1;HSPA2	LINCS_L1000_Chem_Pert_up	ODC-M3	ODC
LJP006 MCF10A 24H-geldanamycin-1.11	6/164	0.000175071	0.0169125	0	0	7.97549	68.9905	GPRC5B;FTH1;FEZ1;APOD;HSPA2;NDRG1	LINCS_L1000_Chem_Pert_up	ODC-M3	ODC
LJP006 A375 24H-afatinib-10	5/104	0.000175638	0.0169125	0	0	10.5268	91.0265	FTH1;SPP1;HSPA2;CRYAB;LARP6	LINCS_L1000_Chem_Pert_up	ODC-M3	ODC
LJP006 HS578T 24H-AT-7519-1.11	6/165	0.000180951	0.0172801	0	0	7.92493	68.2914	SYNGR2;PLLP;CD9;HSPA2;PTGDS;GNAI1	LINCS_L1000_Chem_Pert_up	ODC-M3	ODC
LJP006 HME1 24H-PD-0325901-0.12	6/166	0.000186986	0.0174719	0	0	7.875	67.6028	TUBA1A;FTH1;HSPA2;NDRG1;CRYAB;RHOB	LINCS_L1000_Chem_Pert_up	ODC-M3	ODC
LJP008 HCC515 24H-pracinostat-0.04	1957-04-01	0.000189645	0.0174719	0	0	15.603	133.723	MARCKSL1;PLP1;RNASE1;GNAI1	LINCS_L1000_Chem_Pert_up	ODC-M3	ODC
LJP006 BT20 3H-AS-605240-3.33	1957-04-01	0.000189645	0.0174719	0	0	15.603	133.723	SGCB;HSPA2;CRYAB;RHOA	LINCS_L1000_Chem_Pert_up	ODC-M3	ODC
LJP005 HCC515 24H-neratinib-3.33	5/106	0.000192032	0.0174719	0	0	10.3174	88.2943	LAMP1;SGCB;FTH1;CRYAB;RHOB	LINCS_L1000_Chem_Pert_up	ODC-M3	ODC
LJP005 HT29 24H-dasatinib-0.12	5/106	0.000192032	0.0174719	0	0	10.3174	88.2943	FTH1;HSPA2;PTGDS;RNASE1;NDRG1	LINCS_L1000_Chem_Pert_up	ODC-M3	ODC
LJP007 A375 24H-DCC-2036-1.11	5/106	0.000192032	0.0174719	0	0	10.3174	88.2943	TUBA1A;SYT11;FEZ1;GSTP1;CRYAB	LINCS_L1000_Chem_Pert_up	ODC-M3	ODC
LJP007 MCF7 24H-tanespimycin-10	6/168	0.000199532	0.0179733	0	0	7.77699	66.2563	FTH1;CD9;APOD;RNASE1;NDRG1;CRYAB	LINCS_L1000_Chem_Pert_up	ODC-M3	ODC
LJP005 A549 24H-PD-0325901-1.11	5/107	0.000200654	0.0179733	0	0	10.2157	86.9756	MARCKSL1;SPARC;NDRG1;CRYAB;RHOB	LINCS_L1000_Chem_Pert_up	ODC-M3	ODC
LJP006 SKBR3 24H-gefitinib-3.33	1958-04-01	0.000202915	0.0180361	0	0	15.3133	130.204	SCARB2;HSPA2;RNASE1;GNAI1	LINCS_L1000_Chem_Pert_up	ODC-M3	ODC
LJP006 HCC515 24H-NVP-TAE684-10	6/169	0.00020605	0.0181748	0	0	7.72889	65.5981	TMEM59;CYP51A1;MAL;CD9;TMBIM6;NDRG1	LINCS_L1000_Chem_Pert_up	ODC-M3	ODC
LJP006 MCF10A 24H-WZ-4-145-10	6/170	0.000212734	0.0186223	0	0	7.68137	64.9496	FTH1;FEZ1;APOD;LIPA;NDRG1;CRYAB	LINCS_L1000_Chem_Pert_up	ODC-M3	ODC
LJP005 HCC515 24H-YM-201636-0.37	1959-04-01	0.000216843	0.0186569	0	0	15.0341	126.833	CYP51A1;SPP1;CD9;RHOB	LINCS_L1000_Chem_Pert_up	ODC-M3	ODC
LJP006 MCF10A 3H-lapatinib-10	1959-04-01	0.000216843	0.0186569	0	0	15.0341	126.833	GPRC5B;TUBA1A;FTH1;CRYAB	LINCS_L1000_Chem_Pert_up	ODC-M3	ODC
LJP005 HEPG2 24H-dovitinib-10	5/109	0.000218781	0.0186569	0	0	10.0182	84.4279	TMEM59;FTH1;CYP51A1;CD9;LIPA	LINCS_L1000_Chem_Pert_up	ODC-M3	ODC
LJP005 MCF10A 24H-NVP-AUY922-0.12	6/171	0.000219588	0.0186569	0	0	7.63443	64.3106	GPRC5B;PCBP2;APOD;HSPA2;NDRG1;CRYAB	LINCS_L1000_Chem_Pert_up	ODC-M3	ODC
LJP005 HCC515 24H-neratinib-10	5/110	0.000228299	0.0191159	0	0	9.92231	83.1971	LAMP1;FTH1;CRYAB;RHOA;RHOB	LINCS_L1000_Chem_Pert_up	ODC-M3	ODC
LJP005 MCF7 24H-mitoxantrone-1.11	5/110	0.000228299	0.0191159	0	0	9.92231	83.1971	TMEM59;FEZ1;RNASE1;NDRG1;SF1	LINCS_L1000_Chem_Pert_up	ODC-M3	ODC
LJP005 MCF10A 24H-radicicol-0.12	5/111	0.000238129	0.0196883	0	0	9.8282	81.9937	TUBA1A;GSTP1;SPP1;APOD;GNAI1	LINCS_L1000_Chem_Pert_up	ODC-M3	ODC
LJP006 HS578T 24H-AT-7519-0.37	6/174	0.000241201	0.0196883	0	0	7.49696	62.4488	GPRC5B;SYNGR2;SGCB;PLLP;CD9;GNAI1	LINCS_L1000_Chem_Pert_up	ODC-M3	ODC
LJP005 SKBR3 3H-torin-2-0.12	1961-04-01	0.000246742	0.0196883	0	0	14.5051	120.496	HSPA2;PTGDS;CRYAB;KLK6	LINCS_L1000_Chem_Pert_up	ODC-M3	ODC
LJP006 HEPG2 24H-MK-2206-0.04	1961-04-01	0.000246742	0.0196883	0	0	14.5051	120.496	MAL;CD9;HSPA2;NDRG1	LINCS_L1000_Chem_Pert_up	ODC-M3	ODC
LJP006 HA1E 24H-AZD-7762-1.11	5/112	0.000248278	0.0196883	0	0	9.73586	80.817	GPR37;FEZ1;APOD;HSPA2;RNASE1	LINCS_L1000_Chem_Pert_up	ODC-M3	ODC
LJP006 HME1 24H-MK-2206-10	5/112	0.000248278	0.0196883	0	0	9.73586	80.817	TUBA1A;CYP51A1;CD9;APOD;HSPA2	LINCS_L1000_Chem_Pert_up	ODC-M3	ODC
LJP006 HS578T 24H-alvocidib-0.12	6/175	0.000248766	0.0196883	0	0	7.45222	61.846	SYNGR2;PLLP;CD9;HSPA2;PTGDS;GNAI1	LINCS_L1000_Chem_Pert_up	ODC-M3	ODC
LJP006 MCF10A 24H-geldanamycin-3.33	6/175	0.000248766	0.0196883	0	0	7.45222	61.846	GPRC5B;TUBA1A;APOD;RNASE1;NDRG1;CRYAB	LINCS_L1000_Chem_Pert_up	ODC-M3	ODC
LJP006 HME1 3H-sirolimus-1.11	2022-03-25	0.000257515	0.0199325	0	0	27.9447	230.947	SPARC;TUBA1A;SPP1	LINCS_L1000_Chem_Pert_up	ODC-M3	ODC
LJP009 A549 24H-vorinostat-10	5/113	0.000258752	0.0199325	0	0	9.64522	79.6661	CYP51A1;CD9;LIPA;NDRG1;RHOA	LINCS_L1000_Chem_Pert_up	ODC-M3	ODC
LJP005 HS578T 24H-trametinib-0.37	5/113	0.000258752	0.0199325	0	0	9.64522	79.6661	FTH1;MAL;NDRG1;CRYAB;RHOB	LINCS_L1000_Chem_Pert_up	ODC-M3	ODC
LJP006 HCC515 24H-GSK-2126458-10	5/113	0.000258752	0.0199325	0	0	9.64522	79.6661	RNF13;FTH1;SPP1;CD9;APOD	LINCS_L1000_Chem_Pert_up	ODC-M3	ODC
LJP006 MCF10A 3H-HG-6-64-01-10	1962-04-01	0.000262753	0.0201067	0	0	14.2543	117.517	TUBA1A;HSPA2;CRYAB;NDRG1	LINCS_L1000_Chem_Pert_up	ODC-M3	ODC
LJP005 A375 24H-SB590885-0.04	5/114	0.000269559	0.0204918	0	0	9.55625	78.5402	GPRC5B;PCBP2;PLP1;CRYAB;RHOB	LINCS_L1000_Chem_Pert_up	ODC-M3	ODC
LJP006 MCF10A 24H-radicicol-3.33	6/178	0.000272588	0.0205866	0	0	7.32113	60.0885	TMEM59;FTH1;APOD;RNASE1;NDRG1;CRYAB	LINCS_L1000_Chem_Pert_up	ODC-M3	ODC
LJP007 HCC515 24H-DCC-2036-1.11	1963-04-01	0.000279497	0.020792	0	0	14.012	114.653	PCBP2;SPP1;APOD;SF1	LINCS_L1000_Chem_Pert_up	ODC-M3	ODC
LJP005 A375 24H-GSK-690693-10	5/115	0.000280705	0.020792	0	0	9.4689	77.4386	LAMP1;FTH1;CYP51A1;HSPA2;CRYAB	LINCS_L1000_Chem_Pert_up	ODC-M3	ODC
LJP005 HS578T 24H-NVP-AUY922-3.33	5/115	0.000280705	0.020792	0	0	9.4689	77.4386	SPP1;CD9;APOD;PTGDS;NDRG1	LINCS_L1000_Chem_Pert_up	ODC-M3	ODC
LJP008 MCF7 24H-pracinostat-1.11	6/180	0.00028944	0.0213024	0	0	7.23624	58.9578	MARCKSL1;CSRP1;APOD;PTGDS;NDRG1;RHOB	LINCS_L1000_Chem_Pert_up	ODC-M3	ODC
LJP005 MCF10A 3H-geldanamycin-3.33	5/117	0.000304044	0.0222357	0	0	9.29887	75.3054	GPRC5B;TUBA1A;SPP1;HSPA2;PPIB	LINCS_L1000_Chem_Pert_up	ODC-M3	ODC
LJP005 BT20 24H-PHA-665752-10	1965-04-01	0.000315263	0.0229111	0	0	13.5512	109.251	CYP51A1;APOD;CRYAB;NDRG1	LINCS_L1000_Chem_Pert_up	ODC-M3	ODC
LJP006 HT29 24H-WZ-4-145-0.37	2022-03-27	0.000325124	0.0231906	0	0	25.6134	205.709	GPRC5B;TUBA1A;APOD	LINCS_L1000_Chem_Pert_up	ODC-M3	ODC
LJP006 SKBR3 3H-torin-1-0.04	2022-03-27	0.000325124	0.0231906	0	0	25.6134	205.709	SPARC;TUBA1A;CD9	LINCS_L1000_Chem_Pert_up	ODC-M3	ODC
LJP006 HA1E 24H-PD-173074-10	5/119	0.000328827	0.0231906	0	0	9.13481	73.261	CSRP1;FTH1;CYP51A1;SPP1;PTGDS	LINCS_L1000_Chem_Pert_up	ODC-M3	ODC
LJP006 MDAMB231 24H-BI-2536-10	5/119	0.000328827	0.0231906	0	0	9.13481	73.261	TUBA1A;FTH1;CYP51A1;NDRG1;RHOB	LINCS_L1000_Chem_Pert_up	ODC-M3	ODC
LJP006 LNCAP 24H-sirolimus-1.11	1966-04-01	0.000334323	0.0231906	0	0	13.332	106.701	GPRC5B;MARCKSL1;TUBA1A;GNAI1	LINCS_L1000_Chem_Pert_up	ODC-M3	ODC
LJP006 MCF7 24H-NVP-TAE684-0.37	1966-04-01	0.000334323	0.0231906	0	0	13.332	106.701	SPARC;APOD;NDRG1;RHOB	LINCS_L1000_Chem_Pert_up	ODC-M3	ODC
LJP006 MCF10A 24H-GSK-2126458-0.37	6/185	0.000335164	0.0231906	0	0	7.03233	56.2649	GPRC5B;TUBA1A;FEZ1;APOD;HSPA2;NDRG1	LINCS_L1000_Chem_Pert_up	ODC-M3	ODC
LJP007 A375 24H-AZ-628-0.12	6/185	0.000335164	0.0231906	0	0	7.03233	56.2649	TUBA1A;CSRP1;SYT11;FEZ1;GSTP1;CRYAB	LINCS_L1000_Chem_Pert_up	ODC-M3	ODC
LJP006 HME1 3H-AS-605240-10	1967-04-01	0.000354195	0.0243615	0	0	13.1197	104.245	FTH1;HSPA2;CRYAB;GNAI1	LINCS_L1000_Chem_Pert_up	ODC-M3	ODC
LJP006 MCF7 3H-WZ-4-145-1.11	2022-03-28	0.000362821	0.0248071	0	0	24.5876	194.773	MAL;CD9;KLK6	LINCS_L1000_Chem_Pert_up	ODC-M3	ODC
LJP006 SKBR3 3H-JW-7-24-1-1.11	1968-04-01	0.000374898	0.0253851	0	0	12.9141	101.877	RNF13;PLP1;CD9;HSPA2	LINCS_L1000_Chem_Pert_up	ODC-M3	ODC
LJP006 HEPG2 24H-mitoxantrone-3.33	6/189	0.000375669	0.0253851	0	0	6.87722	54.2393	TMEM59;RNF13;PCBP2;CD9;TMBIM6;SF1	LINCS_L1000_Chem_Pert_up	ODC-M3	ODC
LJP005 A375 24H-PLX-4720-0.37	6/190	0.00038637	0.0259564	0	0	6.8395	53.7497	TMEM59;GPRC5B;FEZ1;APOD;NDRG1;CRYAB	LINCS_L1000_Chem_Pert_up	ODC-M3	ODC
LJP005 MCF7 3H-CGP-60474-10	1969-04-01	0.000396453	0.0263957	0	0	12.7147	99.594	SPARC;GSTP1;TMBIM6;APOD	LINCS_L1000_Chem_Pert_up	ODC-M3	ODC
LJP006 HS578T 24H-AZD-7762-1.11	5/124	0.000397478	0.0263957	0	0	8.74878	68.5062	HSPA2;PTGDS;RNASE1;NDRG1;GNAI1	LINCS_L1000_Chem_Pert_up	ODC-M3	ODC
LJP005 MDAMB231 24H-buparlisib-10	2022-03-29	0.000403221	0.0266241	0	0	23.6408	184.777	GPRC5B;SPARC;TUBA1A	LINCS_L1000_Chem_Pert_up	ODC-M3	ODC
LJP008 A375 24H-PD-0325901-0.04	6/192	0.000408486	0.0268069	0	0	6.76527	52.7898	FEZ1;GSTP1;LANCL1;APOD;RNASE1;CRYAB	LINCS_L1000_Chem_Pert_up	ODC-M3	ODC
LJP005 HCC515 24H-AS-601245-10	5/125	0.000412416	0.0268069	0	0	8.67544	67.6118	GSTP1;PCBP2;SPP1;APOD;TMBIM6	LINCS_L1000_Chem_Pert_up	ODC-M3	ODC
LJP005 A549 24H-PD-184352-0.12	1970-04-01	0.000418878	0.0268069	0	0	12.5215	97.3911	SPARC;RNASE1;CRYAB;NDRG1	LINCS_L1000_Chem_Pert_up	ODC-M3	ODC
LJP008 MCF7 24H-vorinostat-3.33	1970-04-01	0.000418878	0.0268069	0	0	12.5215	97.3911	MARCKSL1;FTH1;APOD;NDRG1	LINCS_L1000_Chem_Pert_up	ODC-M3	ODC
LJP007 HT29 24H-DCC-2036-1.11	1970-04-01	0.000418878	0.0268069	0	0	12.5215	97.3911	SGCB;PTGDS;CRYAB;NDRG1	LINCS_L1000_Chem_Pert_up	ODC-M3	ODC
LJP005 A375 24H-trametinib-3.33	6/193	0.000419909	0.0268069	0	0	6.72875	52.3192	TMEM59;GPRC5B;FEZ1;SPP1;APOD;CRYAB	LINCS_L1000_Chem_Pert_up	ODC-M3	ODC
LJP005 HS578T 24H-foretinib-1.11	1971-04-01	0.000442195	0.0277044	0	0	12.334	95.2645	SPP1;APOD;CRYAB;RHOB	LINCS_L1000_Chem_Pert_up	ODC-M3	ODC
LJP006 MDAMB231 24H-XMD11-85H-10	1971-04-01	0.000442195	0.0277044	0	0	12.334	95.2645	TUBA1A;FTH1;CYP51A1;RHOB	LINCS_L1000_Chem_Pert_up	ODC-M3	ODC
LJP006 MCF10A 24H-GSK-2126458-3.33	6/195	0.000443503	0.0277044	0	0	6.65687	51.3964	GPRC5B;TUBA1A;FTH1;FEZ1;APOD;NDRG1	LINCS_L1000_Chem_Pert_up	ODC-M3	ODC
LJP005 HT29 24H-buparlisib-10	5/127	0.000443558	0.0277044	0	0	8.53236	65.8756	TUBA1A;LAMP1;H3F3B;CD9;RNASE1	LINCS_L1000_Chem_Pert_up	ODC-M3	ODC
LJP007 A549 24H-PD-0325901-0.12	2022-03-30	0.000446403	0.0277322	0	0	22.764	175.608	TUBA1A;NDRG1;CRYAB	LINCS_L1000_Chem_Pert_up	ODC-M3	ODC
LJP007 A375 24H-AT7867-10	5/128	0.000459779	0.0284104	0	0	8.46256	65.0328	CYP51A1;APOD;HSPA2;SRSF11;RHOB	LINCS_L1000_Chem_Pert_up	ODC-M3	ODC
LJP006 A375 24H-geldanamycin-3.33	1972-04-01	0.000466424	0.0286677	0	0	12.152	93.2106	FTH1;CYP51A1;CRYAB;NDRG1	LINCS_L1000_Chem_Pert_up	ODC-M3	ODC
LJP008 HT29 24H-mocetinostat-3.33	5/129	0.000476443	0.0289753	0	0	8.39389	64.2062	SPARC;TUBA1A;PMP22;APOD;NDRG1	LINCS_L1000_Chem_Pert_up	ODC-M3	ODC
LJP006 A549 24H-CGP-60474-1.11	5/129	0.000476443	0.0289753	0	0	8.39389	64.2062	SCARB2;LAMP1;FEZ1;SPP1;APOD	LINCS_L1000_Chem_Pert_up	ODC-M3	ODC
LJP005 SKBR3 3H-PF-431396-3.33	1973-04-01	0.000491584	0.0292465	0	0	11.9752	91.2259	PLP1;APOD;GNAI1;RHOB	LINCS_L1000_Chem_Pert_up	ODC-M3	ODC
LJP008 A549 24H-(+)-JQ1-0.37	2022-03-31	0.000492444	0.0292465	0	0	21.9499	167.174	CD9;PTGDS;NDRG1	LINCS_L1000_Chem_Pert_up	ODC-M3	ODC
LJP005 MDAMB231 3H-TG-101348-0.37	2022-03-31	0.000492444	0.0292465	0	0	21.9499	167.174	TUBA1A;APOD;RNASE1	LINCS_L1000_Chem_Pert_up	ODC-M3	ODC
LJP005 A549 24H-trametinib-10	5/130	0.000493558	0.0292465	0	0	8.32632	63.3955	SPARC;RNASE1;NDRG1;CRYAB;RHOB	LINCS_L1000_Chem_Pert_up	ODC-M3	ODC
LJP006 HME1 24H-selumetinib-3.33	5/130	0.000493558	0.0292465	0	0	8.32632	63.3955	SPARC;TUBA1A;NDRG1;CRYAB;RHOB	LINCS_L1000_Chem_Pert_up	ODC-M3	ODC
LJP009 MCF7 24H-saracatinib-3.33	5/131	0.000511132	0.0299803	0	0	8.25982	62.6002	CSRP1;MAL;PTGDS;LIPA;NDRG1	LINCS_L1000_Chem_Pert_up	ODC-M3	ODC
LJP006 LNCAP 24H-radicicol-10	5/131	0.000511132	0.0299803	0	0	8.25982	62.6002	CBR1;FTH1;APOD;HSPA2;RNASE1	LINCS_L1000_Chem_Pert_up	ODC-M3	ODC
LJP006 HME1 24H-PD-0325901-0.04	1974-04-01	0.000517696	0.030212	0	0	11.8036	89.3073	SYT11;SPP1;HSPA2;CRYAB	LINCS_L1000_Chem_Pert_up	ODC-M3	ODC
LJP005 HCC515 24H-NU-7441-10	5/132	0.000529172	0.0307266	0	0	8.19436	61.8199	CLDND1;LAMP1;FTH1;CYP51A1;SPP1	LINCS_L1000_Chem_Pert_up	ODC-M3	ODC
LJP008 A549 24H-BIX-01294-10	1975-04-01	0.00054478	0.0309119	0	0	11.6367	87.4516	FTH1;CYP51A1;SPP1;LIPA	LINCS_L1000_Chem_Pert_up	ODC-M3	ODC
LJP009 MCF7 24H-dasatinib-10	1975-04-01	0.00054478	0.0309119	0	0	11.6367	87.4516	APP;CD9;APOD;RHOB	LINCS_L1000_Chem_Pert_up	ODC-M3	ODC
LJP005 HA1E 24H-AS-601245-1.11	1975-04-01	0.00054478	0.0309119	0	0	11.6367	87.4516	PMP22;CD9;RNASE1;NDRG1	LINCS_L1000_Chem_Pert_up	ODC-M3	ODC
LJP005 HCC515 24H-BX-912-10	1975-04-01	0.00054478	0.0309119	0	0	11.6367	87.4516	TMEM59;SGCB;CD9;RHOB	LINCS_L1000_Chem_Pert_up	ODC-M3	ODC
LJP005 MCF7 24H-radicicol-3.33	5/133	0.000547688	0.0309119	0	0	8.12993	61.0542	SCARB2;FTH1;APOD;HSPA2;NDRG1	LINCS_L1000_Chem_Pert_up	ODC-M3	ODC
LJP006 HCC515 24H-A443654-10	6/203	0.000548415	0.0309119	0	0	6.38395	47.9338	SCARB2;LAMP1;NDUFS7;CD9;APOD;RNASE1	LINCS_L1000_Chem_Pert_up	ODC-M3	ODC
LJP005 A375 24H-PD-0325901-3.33	6/204	0.000562779	0.031331	0	0	6.35139	47.525	TMEM59;GPRC5B;FEZ1;APOD;NDRG1;CRYAB	LINCS_L1000_Chem_Pert_up	ODC-M3	ODC
LJP008 HCC515 24H-vorinostat-10	5/134	0.000566686	0.031331	0	0	8.0665	60.3028	TUBA1A;LIPA;NDRG1;RHOA;RHOB	LINCS_L1000_Chem_Pert_up	ODC-M3	ODC
LJP005 A375 24H-WH-4-025-10	1976-04-01	0.000572857	0.031331	0	0	11.4745	85.656	FTH1;FEZ1;CYP51A1;SPP1	LINCS_L1000_Chem_Pert_up	ODC-M3	ODC
LJP006 SKBR3 24H-lapatinib-0.04	1976-04-01	0.000572857	0.031331	0	0	11.4745	85.656	CD9;APOD;HSPA2;RNASE1	LINCS_L1000_Chem_Pert_up	ODC-M3	ODC
LJP008 HCC515 24H-pracinostat-3.33	5/135	0.000586176	0.031331	0	0	8.00405	59.5653	CLDND1;LIPA;NDRG1;RHOA;RHOB	LINCS_L1000_Chem_Pert_up	ODC-M3	ODC
LJP008 HA1E 24H-mocetinostat-10	6/206	0.000592383	0.031331	0	0	6.28723	46.7227	SCARB2;CBR1;SPP1;PTGDS;LIPA;RHOB	LINCS_L1000_Chem_Pert_up	ODC-M3	ODC
LJP008 HEPG2 24H-(+)-JQ1-0.37	1933-03-01	0.00059341	0.031331	0	0	20.4845	152.192	TUBA1A;GSTP1;KLK6	LINCS_L1000_Chem_Pert_up	ODC-M3	ODC
LJP005 MCF10A 3H-mitoxantrone-10	1933-03-01	0.00059341	0.031331	0	0	20.4845	152.192	GPRC5B;SPARC;CRYAB	LINCS_L1000_Chem_Pert_up	ODC-M3	ODC
LJP005 MCF7 24H-NVP-AEW541-0.37	1933-03-01	0.00059341	0.031331	0	0	20.4845	152.192	TUBA1A;APOD;NDRG1	LINCS_L1000_Chem_Pert_up	ODC-M3	ODC
LJP005 MCF7 24H-GSK-690693-1.11	1933-03-01	0.00059341	0.031331	0	0	20.4845	152.192	APOD;HSPA2;RNASE1	LINCS_L1000_Chem_Pert_up	ODC-M3	ODC
LJP006 MDAMB231 3H-HG-5-88-01-10	1933-03-01	0.00059341	0.031331	0	0	20.4845	152.192	FTH1;SPP1;RNASE1	LINCS_L1000_Chem_Pert_up	ODC-M3	ODC
LJP007 A549 24H-TPCA-1-10	1933-03-01	0.00059341	0.031331	0	0	20.4845	152.192	PPIB;RNASE1;CRYAB	LINCS_L1000_Chem_Pert_up	ODC-M3	ODC
LJP005 HS578T 24H-GSK-1059615-1.11	1977-04-01	0.000601946	0.031331	0	0	11.3168	83.9178	EVI2A;CD9;APOD;SF1	LINCS_L1000_Chem_Pert_up	ODC-M3	ODC
LJP005 HS578T 24H-foretinib-3.33	1977-04-01	0.000601946	0.031331	0	0	11.3168	83.9178	SPARC;CYP51A1;PMP22;RNASE1	LINCS_L1000_Chem_Pert_up	ODC-M3	ODC
LJP005 HT29 24H-YM-201636-1.11	1977-04-01	0.000601946	0.031331	0	0	11.3168	83.9178	CYP51A1;CD9;APOD;PTGDS	LINCS_L1000_Chem_Pert_up	ODC-M3	ODC
LJP006 HA1E 24H-linifanib-1.11	1977-04-01	0.000601946	0.031331	0	0	11.3168	83.9178	CSRP1;APOD;HSPA2;CRYAB	LINCS_L1000_Chem_Pert_up	ODC-M3	ODC
LJP006 SKBR3 3H-GSK-2126458-3.33	1977-04-01	0.000601946	0.031331	0	0	11.3168	83.9178	GPR37;FTH1;RNASE1;RHOB	LINCS_L1000_Chem_Pert_up	ODC-M3	ODC
LJP006 HCC515 24H-GDC-0941-10	5/136	0.000606164	0.0314091	0	0	7.94255	58.8413	TUBA1A;FTH1;PCBP2;CYP51A1;SPP1	LINCS_L1000_Chem_Pert_up	ODC-M3	ODC
LJP005 MCF10A 24H-GDC-0980-0.37	5/137	0.000626659	0.0323261	0	0	7.88198	58.1304	SPARC;TUBA1A;FEZ1;PCBP2;APOD	LINCS_L1000_Chem_Pert_up	ODC-M3	ODC
LJP006 A375 24H-selumetinib-10	6/209	0.000639043	0.0328184	0	0	6.19338	45.5556	GPRC5B;FEZ1;PLP1;APOD;NDRG1;CRYAB	LINCS_L1000_Chem_Pert_up	ODC-M3	ODC
LJP006 HCC515 24H-linifanib-10	5/138	0.00064767	0.0330098	0	0	7.82232	57.4325	SCARB2;SPARC;SPP1;RNASE1;NDRG1	LINCS_L1000_Chem_Pert_up	ODC-M3	ODC
LJP007 PC3 24H-idelalisib-3.33	1934-03-01	0.000648484	0.0330098	0	0	19.8227	145.516	SPARC;GPR37;SPP1	LINCS_L1000_Chem_Pert_up	ODC-M3	ODC
LJP006 A375 24H-PD-0325901-0.12	6/210	0.000655214	0.0332061	0	0	6.1627	45.176	TMEM59;SYT11;FEZ1;APOD;NDRG1;CRYAB	LINCS_L1000_Chem_Pert_up	ODC-M3	ODC
LJP009 HCC515 24H-PF-3758309-0.12	1979-04-01	0.000663247	0.0334664	0	0	11.0139	80.6036	TMEM59;LAMP1;TMBIM6;RHOB	LINCS_L1000_Chem_Pert_up	ODC-M3	ODC
LJP008 HT29 24H-entinostat-10	5/139	0.000669205	0.0334747	0	0	7.76355	56.7471	TUBA1A;CSRP1;LIPA;RNASE1;NDRG1	LINCS_L1000_Chem_Pert_up	ODC-M3	ODC
LJP006 MCF10A 24H-PD-0325901-0.37	5/139	0.000669205	0.0334747	0	0	7.76355	56.7471	TUBA1A;FEZ1;CD9;NDRG1;CRYAB	LINCS_L1000_Chem_Pert_up	ODC-M3	ODC
LJP006 HEPG2 24H-JNK-9L-10	1980-04-01	0.000695498	0.0343114	0	0	10.8684	79.023	LAMP1;GSTP1;CD9;TMBIM6	LINCS_L1000_Chem_Pert_up	ODC-M3	ODC
LJP006 MCF10A 24H-AZD-7762-1.11	1980-04-01	0.000695498	0.0343114	0	0	10.8684	79.023	TMEM59;TUBA1A;APOD;RNASE1	LINCS_L1000_Chem_Pert_up	ODC-M3	ODC
LJP005 HEPG2 24H-barasertib-0.37	1935-03-01	0.000706716	0.0343114	0	0	19.2023	139.311	MAL;CD9;HSPA2	LINCS_L1000_Chem_Pert_up	ODC-M3	ODC
LJP008 MCF7 24H-PD-0325901-1.11	1935-03-01	0.000706716	0.0343114	0	0	19.2023	139.311	NDRG1;RNASE1;RHOB	LINCS_L1000_Chem_Pert_up	ODC-M3	ODC
LJP006 HCC515 24H-NVP-TAE684-0.12	1935-03-01	0.000706716	0.0343114	0	0	19.2023	139.311	SPARC;CD9;APOD	LINCS_L1000_Chem_Pert_up	ODC-M3	ODC
LJP006 HT29 24H-fostamatinib-1.11	1935-03-01	0.000706716	0.0343114	0	0	19.2023	139.311	GPRC5B;MAL;PTGDS	LINCS_L1000_Chem_Pert_up	ODC-M3	ODC
LJP006 MCF7 3H-JNK-9L-10	1935-03-01	0.000706716	0.0343114	0	0	19.2023	139.311	SGCB;CRYAB;GNAI1	LINCS_L1000_Chem_Pert_up	ODC-M3	ODC
LJP006 HS578T 24H-geldanamycin-0.37	5/141	0.000713879	0.0343703	0	0	7.64861	55.4126	FTH1;APOD;PTGDS;NDRG1;CRYAB	LINCS_L1000_Chem_Pert_up	ODC-M3	ODC
LJP006 MCF10A 24H-BMS-387032-0.37	5/141	0.000713879	0.0343703	0	0	7.64861	55.4126	GPRC5B;CD9;RNASE1;NDRG1;GNAI1	LINCS_L1000_Chem_Pert_up	ODC-M3	ODC
LJP009 A375 24H-GDC-0879-1.11	1981-04-01	0.000728845	0.0343747	0	0	10.7267	77.4904	MARCKSL1;CSRP1;LIPA;RNASE1	LINCS_L1000_Chem_Pert_up	ODC-M3	ODC
LJP008 MCF7 24H-pracinostat-0.04	1981-04-01	0.000728845	0.0343747	0	0	10.7267	77.4904	APOD;PTGDS;CRYAB;NDRG1	LINCS_L1000_Chem_Pert_up	ODC-M3	ODC
LJP008 HT29 24H-mocetinostat-0.12	1981-04-01	0.000728845	0.0343747	0	0	10.7267	77.4904	TUBA1A;EVI2A;CSRP1;NDRG1	LINCS_L1000_Chem_Pert_up	ODC-M3	ODC
LJP006 HS578T 24H-WYE-125132-0.37	1981-04-01	0.000728845	0.0343747	0	0	10.7267	77.4904	GPR37;FEZ1;HSPA2;NDRG1	LINCS_L1000_Chem_Pert_up	ODC-M3	ODC
LJP006 MCF10A 3H-GDC-0941-10	1981-04-01	0.000728845	0.0343747	0	0	10.7267	77.4904	GPRC5B;SPP1;PTGDS;CRYAB	LINCS_L1000_Chem_Pert_up	ODC-M3	ODC
LJP006 MCF10A 24H-BI-2536-1.11	5/142	0.000737035	0.0346197	0	0	7.59239	54.763	GPRC5B;SYT11;CD9;APOD;PTGDS	LINCS_L1000_Chem_Pert_up	ODC-M3	ODC
LJP008 HCC515 24H-belinostat-1.11	1982-04-01	0.000763307	0.0353637	0	0	10.5887	76.0039	MARCKSL1;LIPA;GNAI1;RHOB	LINCS_L1000_Chem_Pert_up	ODC-M3	ODC
LJP006 MCF10A 24H-BI-2536-0.37	1982-04-01	0.000763307	0.0353637	0	0	10.5887	76.0039	TMEM59;TUBA1A;PMP22;CD9	LINCS_L1000_Chem_Pert_up	ODC-M3	ODC
LJP006 SKBR3 24H-canertinib-1.11	1982-04-01	0.000763307	0.0353637	0	0	10.5887	76.0039	RNF13;GSTP1;APOD;RHOB	LINCS_L1000_Chem_Pert_up	ODC-M3	ODC
LJP005 MDAMB231 24H-neratinib-1.11	1936-03-01	0.000768177	0.0353637	0	0	18.6195	133.53	SYNGR2;CYP51A1;RHOB	LINCS_L1000_Chem_Pert_up	ODC-M3	ODC
LJP006 SKBR3 3H-QL-X-138-0.37	1936-03-01	0.000768177	0.0353637	0	0	18.6195	133.53	MAL;CD9;APOD	LINCS_L1000_Chem_Pert_up	ODC-M3	ODC
LJP009 A549 24H-BI-2536-10	1983-04-01	0.000798906	0.0360301	0	0	10.4541	74.5615	FTH1;FEZ1;CYP51A1;SPP1	LINCS_L1000_Chem_Pert_up	ODC-M3	ODC
LJP008 HT29 24H-mocetinostat-0.37	1983-04-01	0.000798906	0.0360301	0	0	10.4541	74.5615	TUBA1A;CSRP1;SGCB;NDRG1	LINCS_L1000_Chem_Pert_up	ODC-M3	ODC
LJP006 BT20 24H-geldanamycin-0.37	1983-04-01	0.000798906	0.0360301	0	0	10.4541	74.5615	SGCB;APOD;RNASE1;CRYAB	LINCS_L1000_Chem_Pert_up	ODC-M3	ODC
LJP006 HS578T 24H-PD-0325901-1.11	1983-04-01	0.000798906	0.0360301	0	0	10.4541	74.5615	FTH1;SPP1;CRYAB;RHOB	LINCS_L1000_Chem_Pert_up	ODC-M3	ODC
LJP008 PC3 24H-I-BET151-3.33	5/145	0.000809879	0.0360301	0	0	7.42857	52.8812	MARCKSL1;FTH1;SRSF11;SF1;RHOB	LINCS_L1000_Chem_Pert_up	ODC-M3	ODC
LJP006 MCF10A 24H-GSK-1059615-10	5/145	0.000809879	0.0360301	0	0	7.42857	52.8812	GPRC5B;FTH1;FEZ1;APOD;NDRG1	LINCS_L1000_Chem_Pert_up	ODC-M3	ODC
CPC002 HCC515 24H-ebt or (erichrome black t)-10.0	1937-03-01	0.000832937	0.0360301	0	0	18.071	128.133	RNH1;GPR37;PLP1	LINCS_L1000_Chem_Pert_up	ODC-M3	ODC
LJP006 SKBR3 3H-linifanib-3.33	1937-03-01	0.000832937	0.0360301	0	0	18.071	128.133	MARCKSL1;SPARC;NDRG1	LINCS_L1000_Chem_Pert_up	ODC-M3	ODC
LJP006 SKBR3 3H-GSK-2126458-0.12	1937-03-01	0.000832937	0.0360301	0	0	18.071	128.133	SPARC;MAL;RHOB	LINCS_L1000_Chem_Pert_up	ODC-M3	ODC
LJP007 HA1E 24H-PHA-767491-1.11	1937-03-01	0.000832937	0.0360301	0	0	18.071	128.133	FTH1;ENDOD1;CD9	LINCS_L1000_Chem_Pert_up	ODC-M3	ODC
LJP005 MCF10A 24H-torin-2-3.33	5/146	0.000835315	0.0360301	0	0	7.37551	52.2754	FEZ1;CD9;APOD;CRYAB;GNAI1	LINCS_L1000_Chem_Pert_up	ODC-M3	ODC
LJP005 MCF10A 24H-withaferin-a-10	5/146	0.000835315	0.0360301	0	0	7.37551	52.2754	H3F3B;SPP1;CD9;APOD;CRYAB	LINCS_L1000_Chem_Pert_up	ODC-M3	ODC
LJP006 HEPG2 24H-A443654-10	5/146	0.000835315	0.0360301	0	0	7.37551	52.2754	SCARB2;SPARC;GSTP1;APOD;TMBIM6	LINCS_L1000_Chem_Pert_up	ODC-M3	ODC
LJP006 MCF10A 24H-GSK-2126458-10	5/146	0.000835315	0.0360301	0	0	7.37551	52.2754	GPRC5B;TUBA1A;FTH1;APOD;NDRG1	LINCS_L1000_Chem_Pert_up	ODC-M3	ODC
LJP009 PC3 24H-KIN001-127-10	1984-04-01	0.000835662	0.0360301	0	0	10.3229	73.1615	TUBA1A;CYP51A1;CD9;NDRG1	LINCS_L1000_Chem_Pert_up	ODC-M3	ODC
LJP005 PC3 24H-YM-201636-10	1984-04-01	0.000835662	0.0360301	0	0	10.3229	73.1615	FTH1;CYP51A1;HSPA2;RNASE1	LINCS_L1000_Chem_Pert_up	ODC-M3	ODC
LJP006 A549 24H-nintedanib-10	1984-04-01	0.000835662	0.0360301	0	0	10.3229	73.1615	LAMP1;CYP51A1;SPP1;KLK6	LINCS_L1000_Chem_Pert_up	ODC-M3	ODC
LJP006 HCC515 24H-alvocidib-10	6/221	0.000854874	0.0367214	0	0	5.84414	41.2862	LAMP1;GSTP1;SPP1;CD9;APOD;NDRG1	LINCS_L1000_Chem_Pert_up	ODC-M3	ODC
LJP005 A375 24H-vemurafenib-0.04	1985-04-01	0.000873595	0.0372487	0	0	10.195	71.802	FEZ1;APOD;RNASE1;CRYAB	LINCS_L1000_Chem_Pert_up	ODC-M3	ODC
LJP006 BT20 3H-BMS-345541-10	1985-04-01	0.000873595	0.0372487	0	0	10.195	71.802	SPARC;TUBA1A;CD9;APOD	LINCS_L1000_Chem_Pert_up	ODC-M3	ODC
LJP009 HT29 24H-dabrafenib-10	5/148	0.000887969	0.0377224	0	0	7.27162	51.0946	TMEM59;TUBA1A;PCBP2;NDRG1;CRYAB	LINCS_L1000_Chem_Pert_up	ODC-M3	ODC
LJP006 PC3 24H-OSI-027-0.12	1938-03-01	0.000901066	0.0381385	0	0	17.5538	123.086	APOD;RNASE1;KLK6	LINCS_L1000_Chem_Pert_up	ODC-M3	ODC
LJP008 HCC515 24H-(+)-JQ1-0.12	1986-04-01	0.000912727	0.0382122	0	0	10.0701	70.4815	TUBA1A;FTH1;PTGDS;RHOA	LINCS_L1000_Chem_Pert_up	ODC-M3	ODC
LJP005 PC3 24H-AS-601245-3.33	1986-04-01	0.000912727	0.0382122	0	0	10.0701	70.4815	SCARB2;CD9;LIPA;NDRG1	LINCS_L1000_Chem_Pert_up	ODC-M3	ODC
LJP006 A375 24H-nintedanib-1.11	1986-04-01	0.000912727	0.0382122	0	0	10.0701	70.4815	TUBA1A;FTH1;CYP51A1;SPP1	LINCS_L1000_Chem_Pert_up	ODC-M3	ODC
LJP009 HEPG2 24H-JNK-IN-5A-3.33	1987-04-01	0.000953077	0.0396144	0	0	9.94829	69.1985	MARCKSL1;CD9;APOD;RNASE1	LINCS_L1000_Chem_Pert_up	ODC-M3	ODC
LJP006 MCF10A 3H-GSK-2126458-0.37	1987-04-01	0.000953077	0.0396144	0	0	9.94829	69.1985	SCARB2;RNF13;APOD;CRYAB	LINCS_L1000_Chem_Pert_up	ODC-M3	ODC
LJP005 HCC515 24H-PF-431396-10	5/151	0.000971537	0.0397128	0	0	7.12112	49.3966	LAMP1;PCBP2;CYP51A1;PLP1;CRYAB	LINCS_L1000_Chem_Pert_up	ODC-M3	ODC
LJP006 HS578T 24H-CGP-60474-1.11	5/151	0.000971537	0.0397128	0	0	7.12112	49.3966	SYNGR2;PLLP;CD9;PTGDS;GNAI1	LINCS_L1000_Chem_Pert_up	ODC-M3	ODC
LJP007 A375 24H-vandetanib-10	5/151	0.000971537	0.0397128	0	0	7.12112	49.3966	TUBA1A;CYP51A1;SPP1;HSPA2;LIPA	LINCS_L1000_Chem_Pert_up	ODC-M3	ODC
LJP009 A375 24H-KIN236-10	1939-03-01	0.000972629	0.0397128	0	0	17.0653	118.356	TUBA1A;APOD;PTGDS	LINCS_L1000_Chem_Pert_up	ODC-M3	ODC
LJP006 MCF10A 24H-palbociclib-10	1939-03-01	0.000972629	0.0397128	0	0	17.0653	118.356	FEZ1;SPP1;NDRG1	LINCS_L1000_Chem_Pert_up	ODC-M3	ODC
LJP006 BT20 24H-geldanamycin-3.33	1988-04-01	0.000994667	0.0401477	0	0	9.82937	67.9514	APOD;PTGDS;RNASE1;CRYAB	LINCS_L1000_Chem_Pert_up	ODC-M3	ODC
LJP007 PC3 24H-dinaciclib-1.11	1988-04-01	0.000994667	0.0401477	0	0	9.82937	67.9514	SCARB2;PCBP2;SPP1;RHOB	LINCS_L1000_Chem_Pert_up	ODC-M3	ODC
LJP006 A549 24H-AZD-7762-10	5/152	0.00100065	0.0401477	0	0	7.07232	48.8493	H3F3B;FEZ1;APOD;NDRG1;CRYAB	LINCS_L1000_Chem_Pert_up	ODC-M3	ODC
LJP006 HS578T 24H-BMS-387032-1.11	5/152	0.00100065	0.0401477	0	0	7.07232	48.8493	SYNGR2;PLLP;CD9;HSPA2;GNAI1	LINCS_L1000_Chem_Pert_up	ODC-M3	ODC
LJP006 HS578T 24H-alvocidib-1.11	5/152	0.00100065	0.0401477	0	0	7.07232	48.8493	SYNGR2;PLLP;CD9;PTGDS;GNAI1	LINCS_L1000_Chem_Pert_up	ODC-M3	ODC
LJP006 HS578T 24H-PHA-793887-10	5/153	0.00103041	0.040899	0	0	7.02418	48.3109	SYNGR2;PLLP;CD9;PTGDS;GNAI1	LINCS_L1000_Chem_Pert_up	ODC-M3	ODC
LJP006 MCF10A 24H-canertinib-10	5/153	0.00103041	0.040899	0	0	7.02418	48.3109	GPRC5B;FTH1;APOD;HSPA2;NDRG1	LINCS_L1000_Chem_Pert_up	ODC-M3	ODC
LJP009 MCF7 24H-ponatinib-10	1989-04-01	0.00103752	0.040899	0	0	9.71324	66.7389	FTH1;GSTP1;APOD;CRYAB	LINCS_L1000_Chem_Pert_up	ODC-M3	ODC
LJP007 HT29 24H-A66-10	1989-04-01	0.00103752	0.040899	0	0	9.71324	66.7389	MARCKSL1;TUBA1A;CD9;RNASE1	LINCS_L1000_Chem_Pert_up	ODC-M3	ODC
LJP009 HEPG2 24H-GSK-429286A-0.12	1940-03-01	0.0010477	0.040899	0	0	16.6032	113.917	SGCB;C21ORF91;CRYAB	LINCS_L1000_Chem_Pert_up	ODC-M3	ODC
LJP008 MCF7 24H-dasatinib-3.33	1940-03-01	0.0010477	0.040899	0	0	16.6032	113.917	SPARC;HSPA2;RNASE1	LINCS_L1000_Chem_Pert_up	ODC-M3	ODC
LJP005 MCF10A 3H-dasatinib-3.33	1940-03-01	0.0010477	0.040899	0	0	16.6032	113.917	APOD;HSPA2;KLK6	LINCS_L1000_Chem_Pert_up	ODC-M3	ODC
LJP005 SKBR3 24H-BYL719-1.11	1940-03-01	0.0010477	0.040899	0	0	16.6032	113.917	SCARB2;CD9;APOD	LINCS_L1000_Chem_Pert_up	ODC-M3	ODC
LJP006 LNCAP 24H-CGP-60474-0.12	5/154	0.00106082	0.041272	0	0	6.97669	47.7813	GSTP1;SPP1;TMBIM6;RNASE1;GNAI1	LINCS_L1000_Chem_Pert_up	ODC-M3	ODC
LJP006 HA1E 24H-PI-103-0.37	1990-04-01	0.00108165	0.0419411	0	0	9.59981	65.5597	GPR37;EVI2A;APOD;HSPA2	LINCS_L1000_Chem_Pert_up	ODC-M3	ODC
LJP006 MCF10A 24H-OSI-027-10	5/155	0.00109189	0.042147	0	0	6.92982	47.2603	TMEM59;TUBA1A;FEZ1;APOD;NDRG1	LINCS_L1000_Chem_Pert_up	ODC-M3	ODC
LJP007 A375 24H-AZ-628-0.37	5/156	0.00112363	0.042147	0	0	6.88358	46.7477	TUBA1A;SYT11;PLP1;APOD;CRYAB	LINCS_L1000_Chem_Pert_up	ODC-M3	ODC
LJP008 HEPG2 24H-I-BET151-0.37	1941-03-01	0.00112633	0.042147	0	0	16.1655	109.744	CBR1;TUBA1A;PTGDS	LINCS_L1000_Chem_Pert_up	ODC-M3	ODC
LJP005 HT29 24H-PF-431396-3.33	1941-03-01	0.00112633	0.042147	0	0	16.1655	109.744	APOD;PTGDS;RNASE1	LINCS_L1000_Chem_Pert_up	ODC-M3	ODC
LJP005 MCF10A 3H-PD-0325901-0.37	1941-03-01	0.00112633	0.042147	0	0	16.1655	109.744	GPRC5B;HSPA2;GNAI1	LINCS_L1000_Chem_Pert_up	ODC-M3	ODC
LJP005 PC3 24H-geldanamycin-10	1941-03-01	0.00112633	0.042147	0	0	16.1655	109.744	GPRC5B;RNASE1;KLK6	LINCS_L1000_Chem_Pert_up	ODC-M3	ODC
LJP007 HCC515 24H-tivantinib-10	1941-03-01	0.00112633	0.042147	0	0	16.1655	109.744	MAL;NDRG1;RHOB	LINCS_L1000_Chem_Pert_up	ODC-M3	ODC
LJP009 A375 24H-dabrafenib-0.37	1991-04-01	0.00112708	0.042147	0	0	9.48898	64.4124	MARCKSL1;GSTP1;RNASE1;CRYAB	LINCS_L1000_Chem_Pert_up	ODC-M3	ODC
LJP006 HS578T 24H-AZD-8055-0.37	1991-04-01	0.00112708	0.042147	0	0	9.48898	64.4124	GPRC5B;GPR37;HSPA2;GNAI1	LINCS_L1000_Chem_Pert_up	ODC-M3	ODC
LJP006 LNCAP 24H-A443654-0.12	1991-04-01	0.00112708	0.042147	0	0	9.48898	64.4124	TUBA1A;RNASE1;CRYAB;NDRG1	LINCS_L1000_Chem_Pert_up	ODC-M3	ODC
LJP006 MDAMB231 24H-geldanamycin-1.11	1991-04-01	0.00112708	0.042147	0	0	9.48898	64.4124	GPRC5B;FTH1;CYP51A1;CRYAB	LINCS_L1000_Chem_Pert_up	ODC-M3	ODC
LJP005 A375 24H-PD-184352-0.04	5/157	0.00115606	0.0430911	0	0	6.83795	46.2433	FEZ1;APOD;HSPA2;RNASE1;CRYAB	LINCS_L1000_Chem_Pert_up	ODC-M3	ODC
LJP005 HS578T 24H-buparlisib-10	1992-04-01	0.00117384	0.0431965	0	0	9.38068	63.2959	EVI2A;PMP22;CD9;APOD	LINCS_L1000_Chem_Pert_up	ODC-M3	ODC
LJP005 HS578T 24H-PD-0325901-1.11	1992-04-01	0.00117384	0.0431965	0	0	9.38068	63.2959	CSRP1;FTH1;CRYAB;RHOB	LINCS_L1000_Chem_Pert_up	ODC-M3	ODC
LJP008 HT29 24H-entinostat-3.33	1992-04-01	0.00117384	0.0431965	0	0	9.38068	63.2959	TUBA1A;CSRP1;HSPA2;NDRG1	LINCS_L1000_Chem_Pert_up	ODC-M3	ODC
LJP006 HA1E 24H-MK-2206-10	1992-04-01	0.00117384	0.0431965	0	0	9.38068	63.2959	CYP51A1;SPP1;PMP22;CD9	LINCS_L1000_Chem_Pert_up	ODC-M3	ODC
LJP008 PC3 24H-mocetinostat-3.33	5/158	0.00118917	0.0436217	0	0	6.79291	45.7469	CLDND1;CSRP1;FEZ1;NDRG1;RHOB	LINCS_L1000_Chem_Pert_up	ODC-M3	ODC
LJP009 HEPG2 24H-KIN001-055-1.11	1942-03-01	0.00120859	0.0440545	0	0	15.7502	105.815	SPP1;APOD;HSPA2	LINCS_L1000_Chem_Pert_up	ODC-M3	ODC
LJP005 MCF10A 3H-radicicol-0.04	1942-03-01	0.00120859	0.0440545	0	0	15.7502	105.815	SPP1;HSPA2;CRYAB	LINCS_L1000_Chem_Pert_up	ODC-M3	ODC
LJP006 MCF7 24H-OSI-027-3.33	1993-04-01	0.00122194	0.0444008	0	0	9.27481	62.2091	PCBP2;MAL;APOD;CRYAB	LINCS_L1000_Chem_Pert_up	ODC-M3	ODC
LJP005 MDAMB231 24H-GSK-1059615-10	1994-04-01	0.0012714	0.0457446	0	0	9.1713	61.1509	TUBA1A;FTH1;FEZ1;APOD	LINCS_L1000_Chem_Pert_up	ODC-M3	ODC
LJP005 HCC515 24H-trametinib-10	5/161	0.00129272	0.0457446	0	0	6.66127	44.3042	LAMP1;FTH1;NDRG1;CRYAB;RHOB	LINCS_L1000_Chem_Pert_up	ODC-M3	ODC
LJP005 HCC515 24H-WZ-3105-10	5/161	0.00129272	0.0457446	0	0	6.66127	44.3042	SCARB2;SPARC;LAMP1;CD9;APOD	LINCS_L1000_Chem_Pert_up	ODC-M3	ODC
LJP008 HCC515 24H-methylstat-10	5/161	0.00129272	0.0457446	0	0	6.66127	44.3042	EVI2A;LAMP1;TMBIM6;NDRG1;RHOB	LINCS_L1000_Chem_Pert_up	ODC-M3	ODC
LJP005 MCF10A 24H-geldanamycin-1.11	5/161	0.00129272	0.0457446	0	0	6.66127	44.3042	GPRC5B;FTH1;APOD;NDRG1;CRYAB	LINCS_L1000_Chem_Pert_up	ODC-M3	ODC
LJP006 MCF10A 24H-celastrol-1.11	5/161	0.00129272	0.0457446	0	0	6.66127	44.3042	GPRC5B;FTH1;APOD;CRYAB;LARP6	LINCS_L1000_Chem_Pert_up	ODC-M3	ODC
LJP008 MCF7 24H-rocilinostat-3.33	1943-03-01	0.00129455	0.0457446	0	0	15.3557	102.109	PMP22;APOD;NDRG1	LINCS_L1000_Chem_Pert_up	ODC-M3	ODC
LJP005 SKBR3 3H-buparlisib-3.33	1943-03-01	0.00129455	0.0457446	0	0	15.3557	102.109	APOD;PTGDS;RHOB	LINCS_L1000_Chem_Pert_up	ODC-M3	ODC
LJP006 HME1 24H-linifanib-3.33	1943-03-01	0.00129455	0.0457446	0	0	15.3557	102.109	H3F3B;SPP1;CD9	LINCS_L1000_Chem_Pert_up	ODC-M3	ODC
LJP005 A375 24H-AZD-8330-1.11	5/163	0.00136536	0.0479536	0	0	6.57628	43.3794	FEZ1;PLP1;HSPA2;NDRG1;CRYAB	LINCS_L1000_Chem_Pert_up	ODC-M3	ODC
LJP005 HCC515 24H-XMD16-144-10	5/163	0.00136536	0.0479536	0	0	6.57628	43.3794	LAMP1;FTH1;CD9;APOD;TMBIM6	LINCS_L1000_Chem_Pert_up	ODC-M3	ODC
LJP005 MCF10A 3H-trametinib-0.04	1996-04-01	0.00137449	0.0480334	0	0	8.97101	59.116	GPRC5B;PMP22;HSPA2;RHOA	LINCS_L1000_Chem_Pert_up	ODC-M3	ODC
LJP006 HME1 24H-GSK-1059615-0.37	1944-03-01	0.00138426	0.0480334	0	0	14.9804	98.6098	MARCKSL1;TUBA1A;FEZ1	LINCS_L1000_Chem_Pert_up	ODC-M3	ODC
LJP006 MCF10A 3H-selumetinib-3.33	1944-03-01	0.00138426	0.0480334	0	0	14.9804	98.6098	GPRC5B;PTGDS;CRYAB	LINCS_L1000_Chem_Pert_up	ODC-M3	ODC
LJP006 MDAMB231 3H-AZD-7762-1.11	1944-03-01	0.00138426	0.0480334	0	0	14.9804	98.6098	GPRC5B;FTH1;MAL	LINCS_L1000_Chem_Pert_up	ODC-M3	ODC
LJP005 MCF10A 24H-NVP-AUY922-0.37	5/164	0.00140279	0.0480986	0	0	6.53459	42.9276	GPRC5B;APOD;HSPA2;PTGDS;CRYAB	LINCS_L1000_Chem_Pert_up	ODC-M3	ODC
LJP006 HS578T 24H-alvocidib-10	5/164	0.00140279	0.0480986	0	0	6.53459	42.9276	SYNGR2;PLLP;CD9;PTGDS;GNAI1	LINCS_L1000_Chem_Pert_up	ODC-M3	ODC
LJP006 HS578T 24H-CGP-60474-0.37	5/164	0.00140279	0.0480986	0	0	6.53459	42.9276	SYNGR2;PLLP;CD9;PTGDS;GNAI1	LINCS_L1000_Chem_Pert_up	ODC-M3	ODC
LJP006 MCF7 24H-BI-2536-10	5/164	0.00140279	0.0480986	0	0	6.53459	42.9276	SGCB;FEZ1;NDRG1;RHOA;RHOB	LINCS_L1000_Chem_Pert_up	ODC-M3	ODC
LJP009 MCF7 24H-PF 573228-10	1997-04-01	0.00142817	0.0484165	0	0	8.8741	58.1375	SCARB2;FTH1;CD9;RHOB	LINCS_L1000_Chem_Pert_up	ODC-M3	ODC
LJP005 HEPG2 24H-crizotinib-10	1997-04-01	0.00142817	0.0484165	0	0	8.8741	58.1375	CYP51A1;SPP1;CD9;APOD	LINCS_L1000_Chem_Pert_up	ODC-M3	ODC
LJP006 HME1 24H-HG-6-64-01-0.04	1997-04-01	0.00142817	0.0484165	0	0	8.8741	58.1375	CSRP1;APOD;NDRG1;LARP6	LINCS_L1000_Chem_Pert_up	ODC-M3	ODC
LJP005 A375 24H-PD-184352-0.12	5/165	0.00144097	0.0484165	0	0	6.49342	42.4828	FEZ1;PCBP2;PLP1;APOD;CRYAB	LINCS_L1000_Chem_Pert_up	ODC-M3	ODC
LJP005 BT20 24H-NU-7441-10	1945-03-01	0.00147779	0.0484165	0	0	14.623	95.301	PTGDS;NDRG1;GNAI1	LINCS_L1000_Chem_Pert_up	ODC-M3	ODC
LJP009 HCC515 24H-JNK-IN-5A-0.37	1945-03-01	0.00147779	0.0484165	0	0	14.623	95.301	CSRP1;H3F3B;APOD	LINCS_L1000_Chem_Pert_up	ODC-M3	ODC
LJP005 HS578T 3H-GSK-1059615-10	1945-03-01	0.00147779	0.0484165	0	0	14.623	95.301	SPP1;APOD;NDRG1	LINCS_L1000_Chem_Pert_up	ODC-M3	ODC
LJP005 MCF7 24H-tozasertib-10	1945-03-01	0.00147779	0.0484165	0	0	14.623	95.301	HSPA2;NDRG1;GNAI1	LINCS_L1000_Chem_Pert_up	ODC-M3	ODC
LJP005 SKBR3 3H-mitoxantrone-0.12	1945-03-01	0.00147779	0.0484165	0	0	14.623	95.301	GSTP1;SPP1;RNASE1	LINCS_L1000_Chem_Pert_up	ODC-M3	ODC
LJP006 MDAMB231 3H-BI-2536-0.12	1945-03-01	0.00147779	0.0484165	0	0	14.623	95.301	SPARC;CD9;NDRG1	LINCS_L1000_Chem_Pert_up	ODC-M3	ODC
LJP006 SKBR3 3H-CGP-60474-10	1945-03-01	0.00147779	0.0484165	0	0	14.623	95.301	GSTP1;MAL;APOD	LINCS_L1000_Chem_Pert_up	ODC-M3	ODC
LJP005 A375 24H-SB590885-1.11	5/166	0.00147992	0.0484165	0	0	6.45276	42.0447	GPRC5B;FEZ1;SPP1;PLP1;CRYAB	LINCS_L1000_Chem_Pert_up	ODC-M3	ODC
LJP008 PC3 24H-pracinostat-1.11	5/166	0.00147992	0.0484165	0	0	6.45276	42.0447	TUBA1A;CSRP1;FEZ1;APOD;RHOB	LINCS_L1000_Chem_Pert_up	ODC-M3	ODC
LJP006 HS578T 24H-CGP-60474-0.04	5/166	0.00147992	0.0484165	0	0	6.45276	42.0447	SYNGR2;LAMP1;PLLP;PTGDS;GNAI1	LINCS_L1000_Chem_Pert_up	ODC-M3	ODC
LJP008 HCC515 24H-belinostat-3.33	1998-04-01	0.00148329	0.0484165	0	0	8.77926	57.1836	TUBA1A;LIPA;NDRG1;RHOB	LINCS_L1000_Chem_Pert_up	ODC-M3	ODC
LJP006 HME1 24H-lapatinib-1.11	1998-04-01	0.00148329	0.0484165	0	0	8.77926	57.1836	TUBA1A;FTH1;CYP51A1;PTGDS	LINCS_L1000_Chem_Pert_up	ODC-M3	ODC
LJP006 LNCAP 24H-AZD-7762-3.33	1998-04-01	0.00148329	0.0484165	0	0	8.77926	57.1836	SPARC;CD9;RNASE1;GNAI1	LINCS_L1000_Chem_Pert_up	ODC-M3	ODC
LJP006 HCC515 24H-radicicol-10	1999-04-01	0.00153988	0.0498413	0	0	8.6864	56.2536	LAMP1;FTH1;SPP1;RNASE1	LINCS_L1000_Chem_Pert_up	ODC-M3	ODC
LJP006 MCF7 24H-GSK-2126458-0.04	1999-04-01	0.00153988	0.0498413	0	0	8.6864	56.2536	PCBP2;APOD;RNASE1;NDRG1	LINCS_L1000_Chem_Pert_up	ODC-M3	ODC
LJP007 A375 24H-ibrutinib-10	1999-04-01	0.00153988	0.0498413	0	0	8.6864	56.2536	TUBA1A;FTH1;GSTP1;RNASE1	LINCS_L1000_Chem_Pert_up	ODC-M3	ODC
LJP006 LNCAP 24H-geldanamycin-3.33	5/168	0.00156012	0.0502152	0	0	6.37294	41.1883	FTH1;APOD;HSPA2;RNASE1;KLK6	LINCS_L1000_Chem_Pert_up	ODC-M3	ODC
LJP006 MCF7 24H-PHA-793887-10	5/168	0.00156012	0.0502152	0	0	6.37294	41.1883	TMEM59;LAMP1;SGCB;FEZ1;GSTP1	LINCS_L1000_Chem_Pert_up	ODC-M3	ODC
LJP005 SKBR3 3H-crizotinib-10	1946-03-01	0.00157519	0.050419	0	0	14.2822	92.1684	GPRC5B;SPP1;RNASE1	LINCS_L1000_Chem_Pert_up	ODC-M3	ODC
LJP006 A549 24H-XMD11-85H-10	1946-03-01	0.00157519	0.050419	0	0	14.2822	92.1684	FTH1;CYP51A1;CD9	LINCS_L1000_Chem_Pert_up	ODC-M3	ODC
LJP009 A549 24H-BI-2536-1.11	2022-02-12	0.00158105	0.0504668	0	0	40.5918	261.804	HSPA2;RNASE1	LINCS_L1000_Chem_Pert_up	ODC-M3	ODC
LJP005 A375 24H-PD-184352-0.37	5/169	0.00160141	0.0509759	0	0	6.33376	40.7696	TMEM59;GPRC5B;FEZ1;APOD;CRYAB	LINCS_L1000_Chem_Pert_up	ODC-M3	ODC
LJP005 PC3 24H-mitoxantrone-3.33	5/170	0.00164349	0.0516591	0	0	6.29506	40.3572	GPR37;LAMP1;CD9;PPIB;RNASE1	LINCS_L1000_Chem_Pert_up	ODC-M3	ODC
LJP006 A375 24H-AS-605240-0.12	5/170	0.00164349	0.0516591	0	0	6.29506	40.3572	GPRC5B;APOD;NDRG1;CRYAB;RHOB	LINCS_L1000_Chem_Pert_up	ODC-M3	ODC
LJP005 A375 24H-PD-184352-10	4/101	0.00165754	0.0516591	0	0	8.50644	54.4618	GPRC5B;FTH1;FEZ1;CRYAB	LINCS_L1000_Chem_Pert_up	ODC-M3	ODC
LJP005 MCF10A 24H-brivanib-10	4/101	0.00165754	0.0516591	0	0	8.50644	54.4618	SPARC;CD9;CRYAB;RHOB	LINCS_L1000_Chem_Pert_up	ODC-M3	ODC
LJP006 HS578T 24H-WZ-4-145-0.37	4/101	0.00165754	0.0516591	0	0	8.50644	54.4618	FTH1;HSPA2;CRYAB;GNAI1	LINCS_L1000_Chem_Pert_up	ODC-M3	ODC
LJP006 LNCAP 24H-geldanamycin-0.37	4/101	0.00165754	0.0516591	0	0	8.50644	54.4618	TUBA1A;HSPA2;RNASE1;CERS2	LINCS_L1000_Chem_Pert_up	ODC-M3	ODC
LJP006 LNCAP 24H-BI-2536-1.11	4/101	0.00165754	0.0516591	0	0	8.50644	54.4618	SCARB2;FEZ1;GSTP1;RNASE1	LINCS_L1000_Chem_Pert_up	ODC-M3	ODC
LJP005 HCC515 24H-withaferin-a-1.11	1947-03-01	0.00167652	0.0516591	0	0	13.9569	89.199	SPP1;PMP22;CD9	LINCS_L1000_Chem_Pert_up	ODC-M3	ODC
LJP005 HEPG2 24H-pelitinib-10	1947-03-01	0.00167652	0.0516591	0	0	13.9569	89.199	FTH1;CYP51A1;CRYAB	LINCS_L1000_Chem_Pert_up	ODC-M3	ODC
LJP005 HS578T 24H-HG-5-113-01-3.33	1947-03-01	0.00167652	0.0516591	0	0	13.9569	89.199	H3F3B;CD9;RNASE1	LINCS_L1000_Chem_Pert_up	ODC-M3	ODC
LJP006 HEPG2 24H-BMS-345541-3.33	1947-03-01	0.00167652	0.0516591	0	0	13.9569	89.199	ENDOD1;SPP1;APOD	LINCS_L1000_Chem_Pert_up	ODC-M3	ODC
LJP006 LNCAP 3H-XMD-1150-3.33	1947-03-01	0.00167652	0.0516591	0	0	13.9569	89.199	GSTP1;FEZ1;NDRG1	LINCS_L1000_Chem_Pert_up	ODC-M3	ODC
LJP005 HEPG2 24H-NVP-AUY922-0.37	4/102	0.00171865	0.0528165	0	0	8.41922	53.5986	SCARB2;GPRC5B;TMBIM6;NDRG1	LINCS_L1000_Chem_Pert_up	ODC-M3	ODC
LJP008 PC3 24H-mocetinostat-10	5/172	0.00173008	0.0530268	0	0	6.21904	39.5505	CSRP1;SGCB;NDRG1;SF1;RHOB	LINCS_L1000_Chem_Pert_up	ODC-M3	ODC
LJP005 HCC515 24H-pelitinib-10	4/103	0.00178131	0.0540237	0	0	8.33375	52.756	LAMP1;FTH1;CYP51A1;CRYAB	LINCS_L1000_Chem_Pert_up	ODC-M3	ODC
LJP008 HEPG2 24H-pracinostat-0.12	4/103	0.00178131	0.0540237	0	0	8.33375	52.756	CBR1;TUBA1A;PLLP;GSTP1	LINCS_L1000_Chem_Pert_up	ODC-M3	ODC
LJP006 HME1 24H-AZD-8055-3.33	4/103	0.00178131	0.0540237	0	0	8.33375	52.756	TUBA1A;FTH1;APOD;EEF2	LINCS_L1000_Chem_Pert_up	ODC-M3	ODC
LJP006 HME1 24H-gefitinib-3.33	4/103	0.00178131	0.0540237	0	0	8.33375	52.756	FTH1;FEZ1;PTGDS;CRYAB	LINCS_L1000_Chem_Pert_up	ODC-M3	ODC
LJP005 A549 24H-PD-0325901-0.12	4/104	0.00184554	0.0555343	0	0	8.25	51.9336	APOD;RNASE1;NDRG1;CRYAB	LINCS_L1000_Chem_Pert_up	ODC-M3	ODC
LJP008 HT29 24H-pracinostat-0.12	4/104	0.00184554	0.0555343	0	0	8.25	51.9336	TUBA1A;GSTP1;RNASE1;NDRG1	LINCS_L1000_Chem_Pert_up	ODC-M3	ODC
LJP008 HCC515 24H-UNC0638-10	4/104	0.00184554	0.0555343	0	0	8.25	51.9336	FTH1;CYP51A1;NDRG1;GNAI1	LINCS_L1000_Chem_Pert_up	ODC-M3	ODC
LJP005 BT20 3H-AZD-6482-0.12	2022-02-13	0.00186243	0.0557522	0	0	36.8998	231.948	SPARC;APOD	LINCS_L1000_Chem_Pert_up	ODC-M3	ODC
LJP007 A549 24H-everolimus-10	2022-02-13	0.00186243	0.0557522	0	0	36.8998	231.948	GPRC5B;SPARC	LINCS_L1000_Chem_Pert_up	ODC-M3	ODC
LJP005 HA1E 24H-tozasertib-10	1949-03-01	0.00189121	0.0558898	0	0	13.3487	83.7037	CSRP1;HSPA2;RHOB	LINCS_L1000_Chem_Pert_up	ODC-M3	ODC
LJP008 PC3 24H-GSK-461364-3.33	1949-03-01	0.00189121	0.0558898	0	0	13.3487	83.7037	PMP22;APOD;GNAI1	LINCS_L1000_Chem_Pert_up	ODC-M3	ODC
LJP005 HS578T 24H-radicicol-0.37	1949-03-01	0.00189121	0.0558898	0	0	13.3487	83.7037	SPP1;CRYAB;NDRG1	LINCS_L1000_Chem_Pert_up	ODC-M3	ODC
LJP005 PC3 24H-foretinib-3.33	1949-03-01	0.00189121	0.0558898	0	0	13.3487	83.7037	FEZ1;CRYAB;NDRG1	LINCS_L1000_Chem_Pert_up	ODC-M3	ODC
LJP007 MCF7 24H-BS-181-10	1949-03-01	0.00189121	0.0558898	0	0	13.3487	83.7037	FTH1;CD9;APOD	LINCS_L1000_Chem_Pert_up	ODC-M3	ODC
LJP005 A375 24H-NVP-AUY922-0.12	4/105	0.00191135	0.055969	0	0	8.1679	51.1306	GPRC5B;FTH1;RNASE1;CRYAB	LINCS_L1000_Chem_Pert_up	ODC-M3	ODC
LJP005 HCC515 24H-YM-201636-1.11	4/105	0.00191135	0.055969	0	0	8.1679	51.1306	CYP51A1;SPP1;CD9;APOD	LINCS_L1000_Chem_Pert_up	ODC-M3	ODC
LJP005 HT29 24H-dasatinib-0.37	4/105	0.00191135	0.055969	0	0	8.1679	51.1306	TUBA1A;APOD;RNASE1;CRYAB	LINCS_L1000_Chem_Pert_up	ODC-M3	ODC
LJP006 HS578T 24H-alvocidib-3.33	5/176	0.00191326	0.055969	0	0	6.07233	38.0064	SYNGR2;PLLP;CD9;PTGDS;GNAI1	LINCS_L1000_Chem_Pert_up	ODC-M3	ODC
LJP005 SKBR3 24H-NVP-AUY922-0.04	4/106	0.00197878	0.0577393	0	0	8.08742	50.3464	PLLP;PCBP2;HSPA2;CRYAB	LINCS_L1000_Chem_Pert_up	ODC-M3	ODC
LJP009 HT29 24H-GSK-1059615-1.11	1950-03-01	0.00200468	0.0577657	0	0	13.064	81.1574	H3F3B;RNASE1;NDRG1	LINCS_L1000_Chem_Pert_up	ODC-M3	ODC
LJP006 HCC515 24H-imatinib-10	1950-03-01	0.00200468	0.0577657	0	0	13.064	81.1574	GPRC5B;FEZ1;CYP51A1	LINCS_L1000_Chem_Pert_up	ODC-M3	ODC
LJP006 LNCAP 24H-sirolimus-0.12	1950-03-01	0.00200468	0.0577657	0	0	13.064	81.1574	TUBA1A;PTGDS;GNAI1	LINCS_L1000_Chem_Pert_up	ODC-M3	ODC
LJP006 MCF10A 3H-PF-562271-1.11	1950-03-01	0.00200468	0.0577657	0	0	13.064	81.1574	GSTP1;SPP1;APOD	LINCS_L1000_Chem_Pert_up	ODC-M3	ODC
LJP007 MCF7 24H-dasatinib-1.11	1950-03-01	0.00200468	0.0577657	0	0	13.064	81.1574	GPRC5B;APOD;RHOB	LINCS_L1000_Chem_Pert_up	ODC-M3	ODC
LJP009 MCF7 24H-JWE-035-3.33	4/107	0.00204783	0.0587164	0	0	8.0085	49.5804	CD9;APOD;PTGDS;RHOB	LINCS_L1000_Chem_Pert_up	ODC-M3	ODC
LJP006 HME1 24H-sorafenib-3.33	4/107	0.00204783	0.0587164	0	0	8.0085	49.5804	CSRP1;APOD;CRYAB;LARP6	LINCS_L1000_Chem_Pert_up	ODC-M3	ODC
LJP005 A375 24H-PD-184352-1.11	5/179	0.00205968	0.05891	0	0	5.96673	36.9054	TMEM59;FEZ1;SPP1;PLP1;CRYAB	LINCS_L1000_Chem_Pert_up	ODC-M3	ODC
LJP006 HS578T 24H-BMS-387032-10	5/180	0.00211026	0.0595222	0	0	5.93233	36.5488	PLLP;CD9;HSPA2;PTGDS;GNAI1	LINCS_L1000_Chem_Pert_up	ODC-M3	ODC
LJP006 A375 24H-WZ-4-145-1.11	4/108	0.00211853	0.0595222	0	0	7.93109	48.832	CYP51A1;SPP1;PTGDS;NDRG1	LINCS_L1000_Chem_Pert_up	ODC-M3	ODC
LJP006 A549 24H-PD-0325901-3.33	4/108	0.00211853	0.0595222	0	0	7.93109	48.832	SPARC;RNASE1;NDRG1;CRYAB	LINCS_L1000_Chem_Pert_up	ODC-M3	ODC
LJP009 HEPG2 24H-AZD7762-10	1951-03-01	0.0021223	0.0595222	0	0	12.7912	78.7333	FTH1;CYP51A1;SPP1	LINCS_L1000_Chem_Pert_up	ODC-M3	ODC
LJP008 HEPG2 24H-GSK-461364-0.37	1951-03-01	0.0021223	0.0595222	0	0	12.7912	78.7333	GPRC5B;FTH1;CD9	LINCS_L1000_Chem_Pert_up	ODC-M3	ODC
LJP005 SKBR3 24H-AKT-inhibitor-1-2-0.12	1951-03-01	0.0021223	0.0595222	0	0	12.7912	78.7333	FEZ1;PMP22;CD9	LINCS_L1000_Chem_Pert_up	ODC-M3	ODC
LJP006 BT20 24H-AZD-7762-0.37	1951-03-01	0.0021223	0.0595222	0	0	12.7912	78.7333	CSRP1;ENDOD1;HSPA2	LINCS_L1000_Chem_Pert_up	ODC-M3	ODC
LJP006 HS578T 3H-afatinib-10	1951-03-01	0.0021223	0.0595222	0	0	12.7912	78.7333	EVI2A;FTH1;MAL	LINCS_L1000_Chem_Pert_up	ODC-M3	ODC
LJP007 A375 24H-PD-0325901-0.12	5/181	0.00216174	0.0603022	0	0	5.89833	36.1971	SYT11;FEZ1;PLP1;HSPA2;CRYAB	LINCS_L1000_Chem_Pert_up	ODC-M3	ODC
CPC006 HCC515 24H-calpeptin-10.0	2022-02-14	0.00216577	0.0603022	0	0	33.8231	207.504	PMP22;APOD	LINCS_L1000_Chem_Pert_up	ODC-M3	ODC
LJP006 BT20 3H-BMS-345541-0.37	2022-02-14	0.00216577	0.0603022	0	0	33.8231	207.504	TUBA1A;EVI2A	LINCS_L1000_Chem_Pert_up	ODC-M3	ODC
LJP005 A375 24H-withaferin-a-0.04	4/109	0.00219091	0.0604198	0	0	7.85516	48.1006	GPRC5B;FTH1;LANCL1;CRYAB	LINCS_L1000_Chem_Pert_up	ODC-M3	ODC
LJP006 HA1E 24H-BI-2536-3.33	4/109	0.00219091	0.0604198	0	0	7.85516	48.1006	MARCKSL1;FTH1;SPP1;CD9	LINCS_L1000_Chem_Pert_up	ODC-M3	ODC
LJP006 MDAMB231 24H-AZD-7762-3.33	4/109	0.00219091	0.0604198	0	0	7.85516	48.1006	TMEM59;TUBA1A;FTH1;APOD	LINCS_L1000_Chem_Pert_up	ODC-M3	ODC
LJP007 HT29 24H-NVP-TAE226-1.11	4/109	0.00219091	0.0604198	0	0	7.85516	48.1006	TUBA1A;CD9;APOD;GNAI1	LINCS_L1000_Chem_Pert_up	ODC-M3	ODC
LJP009 A375 24H-vorinostat-10	5/182	0.00221413	0.060915	0	0	5.8647	35.8503	SYNGR2;CYP51A1;LIPA;NDRG1;RHOB	LINCS_L1000_Chem_Pert_up	ODC-M3	ODC
LJP008 HCC515 24H-vorinostat-3.33	1952-03-01	0.00224412	0.0613591	0	0	12.5296	76.4233	TUBA1A;SGCB;RHOB	LINCS_L1000_Chem_Pert_up	ODC-M3	ODC
LJP006 MCF10A 3H-OSI-027-0.37	1952-03-01	0.00224412	0.0613591	0	0	12.5296	76.4233	TUBA1A;HSPA2;NDRG1	LINCS_L1000_Chem_Pert_up	ODC-M3	ODC
LJP008 HA1E 24H-GSK-461364-10	4/110	0.00226497	0.0613591	0	0	7.78066	47.3857	FTH1;CYP51A1;SPP1;CD9	LINCS_L1000_Chem_Pert_up	ODC-M3	ODC
LJP005 HCC515 24H-mitoxantrone-0.12	4/110	0.00226497	0.0613591	0	0	7.78066	47.3857	EVI2A;CSRP1;CD9;PTGDS	LINCS_L1000_Chem_Pert_up	ODC-M3	ODC
LJP005 MCF10A 3H-geldanamycin-1.11	4/110	0.00226497	0.0613591	0	0	7.78066	47.3857	GPRC5B;SPP1;HSPA2;PPIB	LINCS_L1000_Chem_Pert_up	ODC-M3	ODC
LJP006 A375 24H-PD-0325901-0.37	5/183	0.00226744	0.0613591	0	0	5.83146	35.5084	GPRC5B;FEZ1;APOD;NDRG1;CRYAB	LINCS_L1000_Chem_Pert_up	ODC-M3	ODC
LJP006 MCF10A 24H-afatinib-10	5/183	0.00226744	0.0613591	0	0	5.83146	35.5084	GPRC5B;FTH1;APOD;NDRG1;CRYAB	LINCS_L1000_Chem_Pert_up	ODC-M3	ODC
LJP005 MCF10A 24H-radicicol-3.33	5/184	0.00232169	0.062534	0	0	5.79859	35.1711	TUBA1A;FTH1;SPP1;APOD;CRYAB	LINCS_L1000_Chem_Pert_up	ODC-M3	ODC
LJP005 PC3 24H-PF-431396-10	5/184	0.00232169	0.062534	0	0	5.79859	35.1711	LAMP1;PCBP2;RNASE1;GNAI1;RHOB	LINCS_L1000_Chem_Pert_up	ODC-M3	ODC
LJP005 MCF10A 24H-CGP-60474-0.12	4/111	0.00234074	0.062562	0	0	7.70755	46.6869	GPRC5B;FEZ1;CRYAB;GNAI1	LINCS_L1000_Chem_Pert_up	ODC-M3	ODC
LJP006 HME1 24H-XMD-1150-10	4/111	0.00234074	0.062562	0	0	7.70755	46.6869	MARCKSL1;FTH1;NDRG1;RHOB	LINCS_L1000_Chem_Pert_up	ODC-M3	ODC
LJP005 HS578T 24H-SU-11274-10	1953-03-01	0.0023702	0.062562	0	0	12.2784	74.2199	CYP51A1;LIPA;NDRG1	LINCS_L1000_Chem_Pert_up	ODC-M3	ODC
LJP005 SKBR3 24H-TWS-119-3.33	1953-03-01	0.0023702	0.062562	0	0	12.2784	74.2199	PMP22;APOD;PTGDS	LINCS_L1000_Chem_Pert_up	ODC-M3	ODC
LJP006 A375 24H-canertinib-1.11	1953-03-01	0.0023702	0.062562	0	0	12.2784	74.2199	FTH1;SPP1;APOD	LINCS_L1000_Chem_Pert_up	ODC-M3	ODC
LJP006 HS578T 24H-saracatinib-0.37	1953-03-01	0.0023702	0.062562	0	0	12.2784	74.2199	SPP1;APOD;PTGDS	LINCS_L1000_Chem_Pert_up	ODC-M3	ODC
LJP007 A549 24H-mitoxantrone-10	1953-03-01	0.0023702	0.062562	0	0	12.2784	74.2199	SPARC;CD9;C21ORF91	LINCS_L1000_Chem_Pert_up	ODC-M3	ODC
LJP007 HEPG2 24H-SB-525334-10	1953-03-01	0.0023702	0.062562	0	0	12.2784	74.2199	APOD;PTGDS;SF1	LINCS_L1000_Chem_Pert_up	ODC-M3	ODC
LJP005 A375 24H-PD-184352-3.33	5/185	0.00237687	0.062562	0	0	5.76608	34.8385	TMEM59;GPRC5B;FEZ1;PLP1;CRYAB	LINCS_L1000_Chem_Pert_up	ODC-M3	ODC
LJP009 HEPG2 24H-vorinostat-10	5/185	0.00237687	0.062562	0	0	5.76608	34.8385	SYT11;GSTP1;CD9;HSPA2;PTGDS	LINCS_L1000_Chem_Pert_up	ODC-M3	ODC
LJP005 HEPG2 24H-radicicol-1.11	4/112	0.00241824	0.0632188	0	0	7.6358	46.0036	SCARB2;FTH1;SPP1;NDRG1	LINCS_L1000_Chem_Pert_up	ODC-M3	ODC
LJP006 MDAMB231 24H-JNK-9L-3.33	4/112	0.00241824	0.0632188	0	0	7.6358	46.0036	LAMP1;FTH1;PCBP2;SF1	LINCS_L1000_Chem_Pert_up	ODC-M3	ODC
LJP007 A375 24H-bosutinib-10	4/112	0.00241824	0.0632188	0	0	7.6358	46.0036	FTH1;CYP51A1;HSPA2;RHOB	LINCS_L1000_Chem_Pert_up	ODC-M3	ODC
LJP005 BT20 3H-pelitinib-0.37	2022-02-15	0.00249083	0.0642097	0	0	31.2198	187.167	PTGDS;CRYAB	LINCS_L1000_Chem_Pert_up	ODC-M3	ODC
LJP008 HT29 24H-rocilinostat-10	4/113	0.00249748	0.0642097	0	0	7.56537	45.3352	TUBA1A;H3F3B;HSPA2;GNAI1	LINCS_L1000_Chem_Pert_up	ODC-M3	ODC
LJP006 PC3 24H-MK-2206-10	4/113	0.00249748	0.0642097	0	0	7.56537	45.3352	SYNGR2;TUBA1A;CYP51A1;APOD	LINCS_L1000_Chem_Pert_up	ODC-M3	ODC
LJP009 PC3 24H-ponatinib-1.11	1954-03-01	0.00250059	0.0642097	0	0	12.037	72.1163	SCARB2;PPIB;SF1	LINCS_L1000_Chem_Pert_up	ODC-M3	ODC
LJP005 HS578T 24H-PD-0325901-3.33	1954-03-01	0.00250059	0.0642097	0	0	12.037	72.1163	FEZ1;CRYAB;RHOB	LINCS_L1000_Chem_Pert_up	ODC-M3	ODC
LJP008 HEPG2 24H-KU-60019-10	1954-03-01	0.00250059	0.0642097	0	0	12.037	72.1163	SPARC;CYP51A1;APOD	LINCS_L1000_Chem_Pert_up	ODC-M3	ODC
LJP005 MCF7 3H-dovitinib-10	1954-03-01	0.00250059	0.0642097	0	0	12.037	72.1163	SPARC;SPP1;RNASE1	LINCS_L1000_Chem_Pert_up	ODC-M3	ODC
LJP006 A375 24H-nintedanib-0.37	1954-03-01	0.00250059	0.0642097	0	0	12.037	72.1163	TUBA1A;SPP1;PTGDS	LINCS_L1000_Chem_Pert_up	ODC-M3	ODC
LJP005 MCF10A 24H-NVP-AUY922-0.04	5/188	0.00254814	0.0652856	0	0	5.67069	33.8676	TUBA1A;FEZ1;APOD;PTGDS;CRYAB	LINCS_L1000_Chem_Pert_up	ODC-M3	ODC
LJP006 A549 24H-BI-2536-10	4/114	0.0025785	0.0657716	0	0	7.49621	44.6815	LAMP1;CYP51A1;CD9;NDRG1	LINCS_L1000_Chem_Pert_up	ODC-M3	ODC
LJP006 HCC515 24H-dasatinib-0.12	4/114	0.0025785	0.0657716	0	0	7.49621	44.6815	FTH1;SPP1;APOD;NDRG1	LINCS_L1000_Chem_Pert_up	ODC-M3	ODC
LJP008 A549 24H-belinostat-10	5/189	0.00260718	0.0663567	0	0	5.63959	33.5527	CYP51A1;C21ORF91;HSPA2;PTGDS;NDRG1	LINCS_L1000_Chem_Pert_up	ODC-M3	ODC
LJP008 PC3 24H-decitabine-3.33	1955-03-01	0.00263534	0.0664877	0	0	11.8049	70.1064	GPRC5B;FEZ1;RNASE1	LINCS_L1000_Chem_Pert_up	ODC-M3	ODC
LJP008 MCF7 24H-PD-0325901-10	1955-03-01	0.00263534	0.0664877	0	0	11.8049	70.1064	HSPA2;RNASE1;NDRG1	LINCS_L1000_Chem_Pert_up	ODC-M3	ODC
LJP008 HT29 24H-vorinostat-3.33	1955-03-01	0.00263534	0.0664877	0	0	11.8049	70.1064	MARCKSL1;CSRP1;NDRG1	LINCS_L1000_Chem_Pert_up	ODC-M3	ODC
LJP005 PC3 24H-dasatinib-0.37	1955-03-01	0.00263534	0.0664877	0	0	11.8049	70.1064	SPP1;APOD;HSPA2	LINCS_L1000_Chem_Pert_up	ODC-M3	ODC
LJP005 HEPG2 24H-WZ-3105-0.12	4/115	0.0026613	0.0668508	0	0	7.4283	44.042	TUBA1A;APOD;RNASE1;KLK6	LINCS_L1000_Chem_Pert_up	ODC-M3	ODC
LJP007 PC3 24H-DCC-2036-10	4/115	0.0026613	0.0668508	0	0	7.4283	44.042	SCARB2;PCBP2;RNASE1;GNAI1	LINCS_L1000_Chem_Pert_up	ODC-M3	ODC
LJP009 MCF7 24H-GSK1059615-10	1956-03-01	0.00277449	0.0685027	0	0	11.5816	68.1842	CD9;APOD;RHOB	LINCS_L1000_Chem_Pert_up	ODC-M3	ODC
LJP006 MCF10A 3H-dasatinib-0.04	1956-03-01	0.00277449	0.0685027	0	0	11.5816	68.1842	TUBA1A;PMP22;APOD	LINCS_L1000_Chem_Pert_up	ODC-M3	ODC
LJP006 SKBR3 24H-sirolimus-0.04	1956-03-01	0.00277449	0.0685027	0	0	11.5816	68.1842	MARCKSL1;SPP1;NDRG1	LINCS_L1000_Chem_Pert_up	ODC-M3	ODC
LJP006 SKBR3 3H-sirolimus-0.12	1956-03-01	0.00277449	0.0685027	0	0	11.5816	68.1842	LAMP1;CD9;RHOB	LINCS_L1000_Chem_Pert_up	ODC-M3	ODC
LJP007 HA1E 24H-PD-0325901-3.33	1956-03-01	0.00277449	0.0685027	0	0	11.5816	68.1842	FTH1;MAL;CRYAB	LINCS_L1000_Chem_Pert_up	ODC-M3	ODC
LJP007 HA1E 24H-BMS509744-10	1956-03-01	0.00277449	0.0685027	0	0	11.5816	68.1842	CYP51A1;SPP1;CD9	LINCS_L1000_Chem_Pert_up	ODC-M3	ODC
LJP007 HCC515 24H-XMD-885-3.33	1956-03-01	0.00277449	0.0685027	0	0	11.5816	68.1842	TUBA1A;APOD;HSPA2	LINCS_L1000_Chem_Pert_up	ODC-M3	ODC
LJP007 PC3 24H-dacomitinib-10	1956-03-01	0.00277449	0.0685027	0	0	11.5816	68.1842	LAMP1;PMP22;CRYAB	LINCS_L1000_Chem_Pert_up	ODC-M3	ODC
LJP005 HCC515 24H-WZ-3105-0.37	5/192	0.00279024	0.0687447	0	0	5.54827	32.6328	SPARC;LAMP1;PCBP2;APOD;TMBIM6	LINCS_L1000_Chem_Pert_up	ODC-M3	ODC
LJP005 A549 24H-AZD-8330-1.11	4/117	0.00283235	0.0690239	0	0	7.29609	42.8036	APOD;RNASE1;NDRG1;CRYAB	LINCS_L1000_Chem_Pert_up	ODC-M3	ODC
LJP008 HT29 24H-CGP-60474-0.04	4/117	0.00283235	0.0690239	0	0	7.29609	42.8036	LAMP1;GSTP1;PCBP2;SRSF11	LINCS_L1000_Chem_Pert_up	ODC-M3	ODC
LJP005 MCF10A 24H-WZ-3105-0.37	4/117	0.00283235	0.0690239	0	0	7.29609	42.8036	SPARC;CD9;HSPA2;NDRG1	LINCS_L1000_Chem_Pert_up	ODC-M3	ODC
LJP006 A549 24H-celastrol-10	4/117	0.00283235	0.0690239	0	0	7.29609	42.8036	CSRP1;FEZ1;CD9;CRYAB	LINCS_L1000_Chem_Pert_up	ODC-M3	ODC
LJP005 BT20 3H-TWS-119-3.33	2022-02-16	0.00283741	0.0690239	0	0	28.9883	170.013	RNASE1;KLK6	LINCS_L1000_Chem_Pert_up	ODC-M3	ODC
LJP005 MCF7 24H-AZD-8330-1.11	2022-02-16	0.00283741	0.0690239	0	0	28.9883	170.013	MARCKSL1;NDRG1	LINCS_L1000_Chem_Pert_up	ODC-M3	ODC
LJP005 A375 24H-trametinib-1.11	5/193	0.00285329	0.0692641	0	0	5.51848	32.3343	GPRC5B;FTH1;FEZ1;SPP1;CRYAB	LINCS_L1000_Chem_Pert_up	ODC-M3	ODC
LJP005 HCC515 24H-AS-601245-0.37	1957-03-01	0.0029181	0.0698715	0	0	11.3666	66.3446	CD9;APOD;NDRG1	LINCS_L1000_Chem_Pert_up	ODC-M3	ODC
LJP005 SKBR3 24H-buparlisib-0.37	1957-03-01	0.0029181	0.0698715	0	0	11.3666	66.3446	SPARC;CD9;NDRG1	LINCS_L1000_Chem_Pert_up	ODC-M3	ODC
LJP006 MCF7 3H-geldanamycin-0.37	1957-03-01	0.0029181	0.0698715	0	0	11.3666	66.3446	SPP1;PMP22;MAL	LINCS_L1000_Chem_Pert_up	ODC-M3	ODC
LJP006 SKBR3 3H-HG-5-88-01-10	1957-03-01	0.0029181	0.0698715	0	0	11.3666	66.3446	SPP1;PLP1;RHOB	LINCS_L1000_Chem_Pert_up	ODC-M3	ODC
LJP005 HEPG2 24H-WZ-3105-0.37	4/118	0.00292064	0.0698715	0	0	7.23173	42.204	SPARC;TUBA1A;H3F3B;CD9	LINCS_L1000_Chem_Pert_up	ODC-M3	ODC
LJP005 MCF7 24H-NVP-AUY922-0.04	4/118	0.00292064	0.0698715	0	0	7.23173	42.204	FTH1;APOD;NDRG1;GNAI1	LINCS_L1000_Chem_Pert_up	ODC-M3	ODC
LJP005 PC3 24H-SAR-245408-10	4/118	0.00292064	0.0698715	0	0	7.23173	42.204	MAL;PTGDS;LARP6;KLK6	LINCS_L1000_Chem_Pert_up	ODC-M3	ODC
LJP005 MCF10A 24H-GDC-0980-10	5/195	0.00298245	0.071203	0	0	5.45983	31.749	TUBA1A;FEZ1;CD9;APOD;NDRG1	LINCS_L1000_Chem_Pert_up	ODC-M3	ODC
LJP005 A549 24H-AZD-8330-3.33	4/119	0.00301079	0.0714366	0	0	7.16848	41.617	GPRC5B;SPARC;NDRG1;CRYAB	LINCS_L1000_Chem_Pert_up	ODC-M3	ODC
LJP006 BT20 24H-radicicol-1.11	4/119	0.00301079	0.0714366	0	0	7.16848	41.617	FTH1;PTGDS;GOLGA7;CRYAB	LINCS_L1000_Chem_Pert_up	ODC-M3	ODC
LJP006 MCF10A 24H-dasatinib-1.11	4/119	0.00301079	0.0714366	0	0	7.16848	41.617	TUBA1A;MAL;APOD;CRYAB	LINCS_L1000_Chem_Pert_up	ODC-M3	ODC
LJP009 PC3 24H-serdemetan-10	1958-03-01	0.0030662	0.072012	0	0	11.1593	64.5826	CYP51A1;PTGDS;CRYAB	LINCS_L1000_Chem_Pert_up	ODC-M3	ODC
LJP005 HA1E 24H-PD-0325901-0.37	1958-03-01	0.0030662	0.072012	0	0	11.1593	64.5826	CSRP1;APOD;CRYAB	LINCS_L1000_Chem_Pert_up	ODC-M3	ODC
LJP005 HEPG2 24H-GSK-690693-10	1958-03-01	0.0030662	0.072012	0	0	11.1593	64.5826	FEZ1;HSPA2;CRYAB	LINCS_L1000_Chem_Pert_up	ODC-M3	ODC
LJP005 MCF7 3H-CGP-60474-3.33	1958-03-01	0.0030662	0.072012	0	0	11.1593	64.5826	SPARC;TMBIM6;APOD	LINCS_L1000_Chem_Pert_up	ODC-M3	ODC
LJP005 MCF7 3H-TG-101348-10	1958-03-01	0.0030662	0.072012	0	0	11.1593	64.5826	SPARC;TUBA1A;HSPA2	LINCS_L1000_Chem_Pert_up	ODC-M3	ODC
LJP005 A375 24H-TGX-221-0.37	5/198	0.00318406	0.0739438	0	0	5.37415	30.8992	TMEM59;FEZ1;PLP1;APOD;CRYAB	LINCS_L1000_Chem_Pert_up	ODC-M3	ODC
LJP005 MCF10A 24H-geldanamycin-10	4/121	0.00319676	0.0739438	0	0	7.04523	40.4792	FTH1;APOD;HSPA2;CRYAB	LINCS_L1000_Chem_Pert_up	ODC-M3	ODC
LJP006 HEPG2 24H-AT-7519-1.11	4/121	0.00319676	0.0739438	0	0	7.04523	40.4792	TUBA1A;APLP1;CD9;RNASE1	LINCS_L1000_Chem_Pert_up	ODC-M3	ODC
LJP006 MDAMB231 24H-NVP-TAE684-10	4/121	0.00319676	0.0739438	0	0	7.04523	40.4792	FTH1;CYP51A1;APOD;NDRG1	LINCS_L1000_Chem_Pert_up	ODC-M3	ODC
LJP009 A549 24H-GSK-2334470-10	2022-02-17	0.00320529	0.0739438	0	0	27.0544	155.372	FTH1;CD9	LINCS_L1000_Chem_Pert_up	ODC-M3	ODC
LJP008 HCC515 24H-entinostat-1.11	1959-03-01	0.00321884	0.0739438	0	0	10.9595	62.8936	CBR1;SGCB;RNASE1	LINCS_L1000_Chem_Pert_up	ODC-M3	ODC
LJP005 SKBR3 24H-neratinib-10	1959-03-01	0.00321884	0.0739438	0	0	10.9595	62.8936	FTH1;HSPA2;RHOB	LINCS_L1000_Chem_Pert_up	ODC-M3	ODC
LJP005 SKBR3 24H-GSK-1059615-0.37	1959-03-01	0.00321884	0.0739438	0	0	10.9595	62.8936	PCBP2;APOD;NDRG1	LINCS_L1000_Chem_Pert_up	ODC-M3	ODC
LJP006 HS578T 24H-selumetinib-3.33	1959-03-01	0.00321884	0.0739438	0	0	10.9595	62.8936	FTH1;CRYAB;NDRG1	LINCS_L1000_Chem_Pert_up	ODC-M3	ODC
LJP006 HT29 24H-AZD-7762-1.11	1959-03-01	0.00321884	0.0739438	0	0	10.9595	62.8936	TUBA1A;APOD;RNASE1	LINCS_L1000_Chem_Pert_up	ODC-M3	ODC
LJP006 MCF7 24H-WYE-125132-0.04	1959-03-01	0.00321884	0.0739438	0	0	10.9595	62.8936	MARCKSL1;FEZ1;PCBP2	LINCS_L1000_Chem_Pert_up	ODC-M3	ODC
LJP006 HS578T 24H-BMS-387032-3.33	5/199	0.0032534	0.0745894	0	0	5.34617	30.6232	SYNGR2;PLLP;CD9;PTGDS;GNAI1	LINCS_L1000_Chem_Pert_up	ODC-M3	ODC
LJP005 A549 24H-YM-201636-10	4/122	0.00329262	0.0751902	0	0	6.98517	39.9277	FTH1;CYP51A1;SPP1;GNAI1	LINCS_L1000_Chem_Pert_up	ODC-M3	ODC
LJP005 HS578T 24H-GSK-1059615-3.33	4/122	0.00329262	0.0751902	0	0	6.98517	39.9277	GPR37;SPP1;CD9;APOD	LINCS_L1000_Chem_Pert_up	ODC-M3	ODC
LJP005 HCC515 24H-NU-7441-3.33	1960-03-01	0.00337607	0.0762187	0	0	10.7667	61.2737	FTH1;CD9;RHOB	LINCS_L1000_Chem_Pert_up	ODC-M3	ODC
LJP005 PC3 24H-dasatinib-0.12	1960-03-01	0.00337607	0.0762187	0	0	10.7667	61.2737	SPP1;APOD;PTGDS	LINCS_L1000_Chem_Pert_up	ODC-M3	ODC
LJP006 HA1E 24H-XMD11-85H-10	1960-03-01	0.00337607	0.0762187	0	0	10.7667	61.2737	FTH1;CYP51A1;SPP1	LINCS_L1000_Chem_Pert_up	ODC-M3	ODC
LJP006 SKBR3 24H-alvocidib-0.04	1960-03-01	0.00337607	0.0762187	0	0	10.7667	61.2737	GSTP1;RNASE1;CRYAB	LINCS_L1000_Chem_Pert_up	ODC-M3	ODC
LJP007 A375 24H-masitinib-10	1960-03-01	0.00337607	0.0762187	0	0	10.7667	61.2737	CYP51A1;SPP1;HSPA2	LINCS_L1000_Chem_Pert_up	ODC-M3	ODC
LJP009 HT29 24H-dabrafenib-0.37	4/123	0.00339043	0.0762187	0	0	6.92612	39.3875	TMEM59;TUBA1A;RNASE1;NDRG1	LINCS_L1000_Chem_Pert_up	ODC-M3	ODC
LJP006 LNCAP 24H-linifanib-10	4/123	0.00339043	0.0762187	0	0	6.92612	39.3875	SCARB2;H3F3B;PMP22;RNASE1	LINCS_L1000_Chem_Pert_up	ODC-M3	ODC
LJP006 MCF10A 24H-dasatinib-10	4/123	0.00339043	0.0762187	0	0	6.92612	39.3875	GPRC5B;FEZ1;APOD;NDRG1	LINCS_L1000_Chem_Pert_up	ODC-M3	ODC
LJP009 MCF7 24H-vorinostat-10	5/202	0.00346795	0.07781	0	0	5.26396	29.8161	CSRP1;FTH1;GSTP1;PTGDS;NDRG1	LINCS_L1000_Chem_Pert_up	ODC-M3	ODC
LJP005 A549 24H-withaferin-a-0.04	4/124	0.00349019	0.0780061	0	0	6.86806	38.8581	SPARC;NDRG1;CRYAB;RHOB	LINCS_L1000_Chem_Pert_up	ODC-M3	ODC
LJP005 HA1E 24H-WZ-3105-0.12	4/124	0.00349019	0.0780061	0	0	6.86806	38.8581	GPR37;PMP22;CD9;NDRG1	LINCS_L1000_Chem_Pert_up	ODC-M3	ODC
LJP005 MDAMB231 24H-NVP-BEZ235-3.33	1961-03-01	0.00353794	0.078617	0	0	10.5805	59.7187	GPRC5B;LAMP1;FTH1	LINCS_L1000_Chem_Pert_up	ODC-M3	ODC
LJP006 HME1 24H-sirolimus-0.04	1961-03-01	0.00353794	0.078617	0	0	10.5805	59.7187	CD9;APOD;PTGDS	LINCS_L1000_Chem_Pert_up	ODC-M3	ODC
LJP006 HS578T 24H-AZD-7762-0.04	1961-03-01	0.00353794	0.078617	0	0	10.5805	59.7187	CD9;HSPA2;GNAI1	LINCS_L1000_Chem_Pert_up	ODC-M3	ODC
LJP008 PC3 24H-azacitidine-10	4/125	0.00359194	0.0792584	0	0	6.81095	38.3393	EVI2A;CSRP1;LARP6;SF1	LINCS_L1000_Chem_Pert_up	ODC-M3	ODC
LJP008 A549 24H-GSK-461364-3.33	2022-02-18	0.00359424	0.0792584	0	0	25.3622	142.749	PTGDS;CRYAB	LINCS_L1000_Chem_Pert_up	ODC-M3	ODC
LJP005 BT20 3H-TG-101348-3.33	2022-02-18	0.00359424	0.0792584	0	0	25.3622	142.749	TUBA1A;FEZ1	LINCS_L1000_Chem_Pert_up	ODC-M3	ODC
LJP005 SKBR3 3H-XMD16-144-1.11	2022-02-18	0.00359424	0.0792584	0	0	25.3622	142.749	HSPA2;GNAI1	LINCS_L1000_Chem_Pert_up	ODC-M3	ODC
LJP006 MCF10A 24H-NVP-TAE684-10	5/204	0.00361652	0.0795979	0	0	5.21053	29.2948	TUBA1A;FTH1;CYP51A1;CD9;APOD	LINCS_L1000_Chem_Pert_up	ODC-M3	ODC
LJP006 HA1E 24H-PHA-793887-10	5/205	0.0036925	0.0800097	0	0	5.18421	29.0391	TMEM59;FEZ1;APLP1;PMP22;CD9	LINCS_L1000_Chem_Pert_up	ODC-M3	ODC
LJP009 PC3 24H-PF-3758309-0.37	4/126	0.00369568	0.0800097	0	0	6.75478	37.8308	SYNGR2;TUBA1A;CSRP1;NDRG1	LINCS_L1000_Chem_Pert_up	ODC-M3	ODC
LJP008 HEPG2 24H-UNC0638-10	4/126	0.00369568	0.0800097	0	0	6.75478	37.8308	CYP51A1;SPP1;CD9;NDRG1	LINCS_L1000_Chem_Pert_up	ODC-M3	ODC
LJP005 MCF10A 24H-GDC-0980-1.11	4/126	0.00369568	0.0800097	0	0	6.75478	37.8308	PLLP;FEZ1;PCBP2;APOD	LINCS_L1000_Chem_Pert_up	ODC-M3	ODC
LJP008 A375 24H-GSK-1059615-0.37	1962-03-01	0.00370447	0.0800097	0	0	10.4007	58.2251	GSTP1;CD9;RNASE1	LINCS_L1000_Chem_Pert_up	ODC-M3	ODC
LJP005 HS578T 3H-trametinib-0.04	1962-03-01	0.00370447	0.0800097	0	0	10.4007	58.2251	CRYAB;RHOA;GNAI1	LINCS_L1000_Chem_Pert_up	ODC-M3	ODC
LJP005 SKBR3 24H-dovitinib-3.33	1962-03-01	0.00370447	0.0800097	0	0	10.4007	58.2251	FTH1;PTGDS;KLK6	LINCS_L1000_Chem_Pert_up	ODC-M3	ODC
LJP006 MCF7 3H-AZD-7762-10	1962-03-01	0.00370447	0.0800097	0	0	10.4007	58.2251	SPARC;CD9;HSPA2	LINCS_L1000_Chem_Pert_up	ODC-M3	ODC
LJP007 A375 24H-quizartinib-10	1962-03-01	0.00370447	0.0800097	0	0	10.4007	58.2251	CSRP1;FTH1;SPP1	LINCS_L1000_Chem_Pert_up	ODC-M3	ODC
LJP007 HEPG2 24H-quizartinib-10	1962-03-01	0.00370447	0.0800097	0	0	10.4007	58.2251	MARCKSL1;CYP51A1;PMP22	LINCS_L1000_Chem_Pert_up	ODC-M3	ODC
LJP006 A549 24H-PD-0325901-1.11	4/127	0.00380144	0.0814947	0	0	6.69953	37.3323	SPARC;NDRG1;CRYAB;RHOB	LINCS_L1000_Chem_Pert_up	ODC-M3	ODC
LJP006 HME1 24H-dasatinib-0.37	4/127	0.00380144	0.0814947	0	0	6.69953	37.3323	FTH1;APOD;PTGDS;NDRG1	LINCS_L1000_Chem_Pert_up	ODC-M3	ODC
LJP006 LNCAP 24H-BMS-387032-1.11	4/127	0.00380144	0.0814947	0	0	6.69953	37.3323	SPARC;GSTP1;SPP1;TMBIM6	LINCS_L1000_Chem_Pert_up	ODC-M3	ODC
LJP006 LNCAP 24H-BI-2536-10	4/127	0.00380144	0.0814947	0	0	6.69953	37.3323	FTH1;GSTP1;CYP51A1;RNASE1	LINCS_L1000_Chem_Pert_up	ODC-M3	ODC
LJP005 HCC515 24H-TGX-221-0.37	1963-03-01	0.00387572	0.0821724	0	0	10.2268	56.7897	FTH1;APOD;RNASE1	LINCS_L1000_Chem_Pert_up	ODC-M3	ODC
LJP008 MCF7 24H-dasatinib-0.37	1963-03-01	0.00387572	0.0821724	0	0	10.2268	56.7897	APOD;CRYAB;NDRG1	LINCS_L1000_Chem_Pert_up	ODC-M3	ODC
LJP006 HA1E 24H-WZ-4-145-0.12	1963-03-01	0.00387572	0.0821724	0	0	10.2268	56.7897	CD9;APOD;CRYAB	LINCS_L1000_Chem_Pert_up	ODC-M3	ODC
LJP006 HCC515 24H-XMD11-85H-10	1963-03-01	0.00387572	0.0821724	0	0	10.2268	56.7897	TUBA1A;CYP51A1;CD9	LINCS_L1000_Chem_Pert_up	ODC-M3	ODC
LJP006 HME1 24H-AS-605240-0.12	1963-03-01	0.00387572	0.0821724	0	0	10.2268	56.7897	LAMP1;HSPA2;GNAI1	LINCS_L1000_Chem_Pert_up	ODC-M3	ODC
LJP006 HME1 3H-AZD-5438-10	1963-03-01	0.00387572	0.0821724	0	0	10.2268	56.7897	SCARB2;LANCL1;CYP51A1	LINCS_L1000_Chem_Pert_up	ODC-M3	ODC
LJP006 HT29 24H-NVP-TAE684-0.12	4/128	0.00390924	0.0827312	0	0	6.64516	36.8435	MARCKSL1;TUBA1A;APOD;RNASE1	LINCS_L1000_Chem_Pert_up	ODC-M3	ODC
LJP006 MCF10A 24H-BI-2536-10	5/208	0.00392731	0.0829617	0	0	5.10682	28.2908	MARCKSL1;TUBA1A;FTH1;CYP51A1;RNASE1	LINCS_L1000_Chem_Pert_up	ODC-M3	ODC
LJP005 MCF7 24H-HG-5-113-01-1.11	2022-02-19	0.00400405	0.083603	0	0	23.8691	131.768	NDRG1;RHOB	LINCS_L1000_Chem_Pert_up	ODC-M3	ODC
LJP005 MDAMB231 24H-GDC-0980-0.12	2022-02-19	0.00400405	0.083603	0	0	23.8691	131.768	GPRC5B;GSTP1	LINCS_L1000_Chem_Pert_up	ODC-M3	ODC
LJP006 HEPG2 24H-BI-2536-0.37	2022-02-19	0.00400405	0.083603	0	0	23.8691	131.768	H3F3B;CD9	LINCS_L1000_Chem_Pert_up	ODC-M3	ODC
LJP009 HCC515 24H-GSK-1059615-10	4/129	0.00401909	0.083603	0	0	6.59167	36.3643	TMEM59;EVI2A;SGCB;NDRG1	LINCS_L1000_Chem_Pert_up	ODC-M3	ODC
LJP005 HCC515 24H-TG-101348-10	4/129	0.00401909	0.083603	0	0	6.59167	36.3643	LAMP1;FTH1;CYP51A1;CD9	LINCS_L1000_Chem_Pert_up	ODC-M3	ODC
LJP005 HEPG2 24H-AS-601245-3.33	4/129	0.00401909	0.083603	0	0	6.59167	36.3643	TUBA1A;SPP1;CD9;NDRG1	LINCS_L1000_Chem_Pert_up	ODC-M3	ODC
LJP008 PC3 24H-entinostat-1.11	4/129	0.00401909	0.083603	0	0	6.59167	36.3643	CSRP1;NDRG1;LARP6;RHOB	LINCS_L1000_Chem_Pert_up	ODC-M3	ODC
LJP005 A549 24H-radicicol-1.11	1964-03-01	0.00405172	0.083603	0	0	10.0586	55.4092	FTH1;SPP1;CRYAB	LINCS_L1000_Chem_Pert_up	ODC-M3	ODC
LJP009 PC3 24H-SYK-inhibitor-10	1964-03-01	0.00405172	0.083603	0	0	10.0586	55.4092	LAMP1;SRSF11;SF1	LINCS_L1000_Chem_Pert_up	ODC-M3	ODC
LJP005 HA1E 24H-neratinib-1.11	1964-03-01	0.00405172	0.083603	0	0	10.0586	55.4092	LAMP1;CD9;HSPA2	LINCS_L1000_Chem_Pert_up	ODC-M3	ODC
LJP005 HCC515 24H-radicicol-1.11	1964-03-01	0.00405172	0.083603	0	0	10.0586	55.4092	FTH1;MAL;CRYAB	LINCS_L1000_Chem_Pert_up	ODC-M3	ODC
LJP006 MCF10A 3H-afatinib-0.04	1964-03-01	0.00405172	0.083603	0	0	10.0586	55.4092	GPRC5B;PTGDS;CRYAB	LINCS_L1000_Chem_Pert_up	ODC-M3	ODC
LJP007 HEPG2 24H-TPCA-1-10	1964-03-01	0.00405172	0.083603	0	0	10.0586	55.4092	EVI2A;APOD;PTGDS	LINCS_L1000_Chem_Pert_up	ODC-M3	ODC
LJP006 HME1 24H-selumetinib-10	5/210	0.00408968	0.0842357	0	0	5.05648	27.8071	GPRC5B;FEZ1;NDRG1;CRYAB;RHOB	LINCS_L1000_Chem_Pert_up	ODC-M3	ODC
LJP005 HT29 24H-SB590885-1.11	4/130	0.00413101	0.0844846	0	0	6.53902	35.8942	TUBA1A;SGCB;SPP1;RNASE1	LINCS_L1000_Chem_Pert_up	ODC-M3	ODC
LJP006 HS578T 24H-afatinib-10	4/130	0.00413101	0.0844846	0	0	6.53902	35.8942	EVI2A;FTH1;CD9;HSPA2	LINCS_L1000_Chem_Pert_up	ODC-M3	ODC
LJP006 HS578T 24H-HG-6-64-01-10	4/130	0.00413101	0.0844846	0	0	6.53902	35.8942	EVI2A;FEZ1;SPP1;GNAI1	LINCS_L1000_Chem_Pert_up	ODC-M3	ODC
LJP006 LNCAP 24H-BMS-387032-3.33	4/130	0.00413101	0.0844846	0	0	6.53902	35.8942	SPARC;TUBA1A;GSTP1;TMBIM6	LINCS_L1000_Chem_Pert_up	ODC-M3	ODC
LJP005 HEPG2 24H-AZD-8330-0.37	1965-03-01	0.00423252	0.0859041	0	0	9.89591	54.0807	GPRC5B;FTH1;HSPA2	LINCS_L1000_Chem_Pert_up	ODC-M3	ODC
LJP008 PC3 24H-mocetinostat-0.04	1965-03-01	0.00423252	0.0859041	0	0	9.89591	54.0807	CSRP1;MAL;APOD	LINCS_L1000_Chem_Pert_up	ODC-M3	ODC
LJP005 HS578T 24H-BYL719-3.33	1965-03-01	0.00423252	0.0859041	0	0	9.89591	54.0807	APOD;PTGDS;NDRG1	LINCS_L1000_Chem_Pert_up	ODC-M3	ODC
LJP008 HCC515 24H-PFI-1-10	1965-03-01	0.00423252	0.0859041	0	0	9.89591	54.0807	TUBA1A;LAMP1;RHOA	LINCS_L1000_Chem_Pert_up	ODC-M3	ODC
LJP005 HCC515 24H-foretinib-10	4/131	0.00424502	0.0859041	0	0	6.4872	35.4332	FTH1;CYP51A1;SPP1;APOD	LINCS_L1000_Chem_Pert_up	ODC-M3	ODC
LJP006 HA1E 24H-ZSTK-474-3.33	4/131	0.00424502	0.0859041	0	0	6.4872	35.4332	MARCKSL1;H3F3B;HSPA2;RHOB	LINCS_L1000_Chem_Pert_up	ODC-M3	ODC
LJP006 HEPG2 24H-PF-562271-10	5/213	0.00434216	0.08764	0	0	4.98279	27.1033	TMEM59;APLP1;TMBIM6;RNASE1;SRSF11	LINCS_L1000_Chem_Pert_up	ODC-M3	ODC
LJP005 MDAMB231 24H-AS-601245-10	4/132	0.00436114	0.08764	0	0	6.4362	34.9809	RNF13;FTH1;APLP1;SPP1	LINCS_L1000_Chem_Pert_up	ODC-M3	ODC
LJP006 A375 24H-radicicol-10	4/132	0.00436114	0.08764	0	0	6.4362	34.9809	PMP22;HSPA2;CRYAB;RHOB	LINCS_L1000_Chem_Pert_up	ODC-M3	ODC
LJP006 SKBR3 3H-BI-2536-10	4/132	0.00436114	0.08764	0	0	6.4362	34.9809	TUBA1A;MAL;HSPA2;RHOB	LINCS_L1000_Chem_Pert_up	ODC-M3	ODC
LJP006 MCF7 24H-NVP-TAE684-1.11	1966-03-01	0.00441815	0.0883459	0	0	9.73834	52.8016	FEZ1;APOD;NDRG1	LINCS_L1000_Chem_Pert_up	ODC-M3	ODC
LJP006 SKBR3 3H-BMS-345541-0.37	1966-03-01	0.00441815	0.0883459	0	0	9.73834	52.8016	GPRC5B;TUBA1A;MAL	LINCS_L1000_Chem_Pert_up	ODC-M3	ODC
LJP006 A375 24H-PD-0325901-1.11	5/214	0.00442874	0.0883459	0	0	4.9587	26.8744	FTH1;FEZ1;APOD;CRYAB;RHOB	LINCS_L1000_Chem_Pert_up	ODC-M3	ODC
LJP006 HA1E 24H-linifanib-10	5/214	0.00442874	0.0883459	0	0	4.9587	26.8744	GPRC5B;LAMP1;CD9;RNASE1;NDRG1	LINCS_L1000_Chem_Pert_up	ODC-M3	ODC
LJP006 HME1 3H-selumetinib-1.11	2022-02-20	0.0044345	0.0883459	0	0	22.542	122.14	SPP1;RHOB	LINCS_L1000_Chem_Pert_up	ODC-M3	ODC
LJP005 HEPG2 24H-WZ-3105-10	4/133	0.00447939	0.088781	0	0	6.38598	34.5371	SCARB2;SPP1;CD9;TMBIM6	LINCS_L1000_Chem_Pert_up	ODC-M3	ODC
LJP005 SKBR3 3H-withaferin-a-3.33	4/133	0.00447939	0.088781	0	0	6.38598	34.5371	FTH1;HSPA2;CRYAB;RHOB	LINCS_L1000_Chem_Pert_up	ODC-M3	ODC
LJP006 HME1 24H-dasatinib-0.12	4/133	0.00447939	0.088781	0	0	6.38598	34.5371	FTH1;PTGDS;RNASE1;NDRG1	LINCS_L1000_Chem_Pert_up	ODC-M3	ODC
LJP006 HA1E 24H-alvocidib-3.33	5/215	0.00451655	0.0892009	0	0	4.93484	26.6482	GPR37;PLLP;FEZ1;CD9;RNASE1	LINCS_L1000_Chem_Pert_up	ODC-M3	ODC
LJP005 SKBR3 24H-NVP-BEZ235-0.37	4/134	0.00459978	0.0892009	0	0	6.33654	34.1016	TUBA1A;GPR37;FTH1;NDRG1	LINCS_L1000_Chem_Pert_up	ODC-M3	ODC
LJP006 HME1 24H-gefitinib-0.37	4/134	0.00459978	0.0892009	0	0	6.33654	34.1016	SPARC;HSPA2;PTGDS;CRYAB	LINCS_L1000_Chem_Pert_up	ODC-M3	ODC
LJP005 HCC515 24H-SB590885-10	1967-03-01	0.00460865	0.0892009	0	0	9.5857	51.5693	CLDND1;CYP51A1;RHOB	LINCS_L1000_Chem_Pert_up	ODC-M3	ODC
LJP005 HEPG2 24H-radicicol-0.37	1967-03-01	0.00460865	0.0892009	0	0	9.5857	51.5693	TUBA1A;SPP1;CD9	LINCS_L1000_Chem_Pert_up	ODC-M3	ODC
LJP005 HEPG2 24H-AS-601245-0.37	1967-03-01	0.00460865	0.0892009	0	0	9.5857	51.5693	CLDND1;RPL10;HSPA2	LINCS_L1000_Chem_Pert_up	ODC-M3	ODC
LJP008 HEPG2 24H-belinostat-0.12	1967-03-01	0.00460865	0.0892009	0	0	9.5857	51.5693	CD9;APOD;PPIB	LINCS_L1000_Chem_Pert_up	ODC-M3	ODC
LJP005 MCF7 24H-BYL719-3.33	1967-03-01	0.00460865	0.0892009	0	0	9.5857	51.5693	TUBA1A;APOD;HSPA2	LINCS_L1000_Chem_Pert_up	ODC-M3	ODC
LJP005 SKBR3 24H-AZD-6482-10	1967-03-01	0.00460865	0.0892009	0	0	9.5857	51.5693	APOD;NDRG1;RHOB	LINCS_L1000_Chem_Pert_up	ODC-M3	ODC
LJP005 SKBR3 3H-radicicol-3.33	1967-03-01	0.00460865	0.0892009	0	0	9.5857	51.5693	FTH1;HSPA2;RHOB	LINCS_L1000_Chem_Pert_up	ODC-M3	ODC
LJP006 HME1 24H-selumetinib-0.37	1967-03-01	0.00460865	0.0892009	0	0	9.5857	51.5693	GPRC5B;SPARC;CRYAB	LINCS_L1000_Chem_Pert_up	ODC-M3	ODC
LJP006 LNCAP 24H-GDC-0941-0.37	1967-03-01	0.00460865	0.0892009	0	0	9.5857	51.5693	MARCKSL1;TUBA1A;CD9	LINCS_L1000_Chem_Pert_up	ODC-M3	ODC
LJP006 MCF10A 3H-JW-7-24-1-3.33	1967-03-01	0.00460865	0.0892009	0	0	9.5857	51.5693	TUBA1A;CD9;PTGDS	LINCS_L1000_Chem_Pert_up	ODC-M3	ODC
LJP007 HCC515 24H-dacomitinib-1.11	1967-03-01	0.00460865	0.0892009	0	0	9.5857	51.5693	FTH1;CD9;APOD	LINCS_L1000_Chem_Pert_up	ODC-M3	ODC
LJP009 PC3 24H-CGP-60474-3.33	5/217	0.00469587	0.0906421	0	0	4.88779	26.2038	SCARB2;LAMP1;PCBP2;TMBIM6;PPIB	LINCS_L1000_Chem_Pert_up	ODC-M3	ODC
LJP009 A375 24H-KIN001-265-10	4/135	0.00472233	0.0906421	0	0	6.28785	33.6743	MARCKSL1;TUBA1A;SPP1;RNASE1	LINCS_L1000_Chem_Pert_up	ODC-M3	ODC
LJP005 MCF7 24H-NVP-BEZ235-10	4/135	0.00472233	0.0906421	0	0	6.28785	33.6743	MARCKSL1;PCBP2;HSPA2;NDRG1	LINCS_L1000_Chem_Pert_up	ODC-M3	ODC
LJP006 HS578T 24H-BI-2536-3.33	4/135	0.00472233	0.0906421	0	0	6.28785	33.6743	FTH1;HSPA2;NDRG1;GNAI1	LINCS_L1000_Chem_Pert_up	ODC-M3	ODC
LJP006 MCF7 24H-geldanamycin-1.11	4/135	0.00472233	0.0906421	0	0	6.28785	33.6743	APOD;TMBIM6;RNASE1;NDRG1	LINCS_L1000_Chem_Pert_up	ODC-M3	ODC
LJP008 A549 24H-belinostat-1.11	1968-03-01	0.00480405	0.0911508	0	0	9.43775	50.3815	CD9;LIPA;NDRG1	LINCS_L1000_Chem_Pert_up	ODC-M3	ODC
LJP008 HA1E 24H-BIX-01294-1.11	1968-03-01	0.00480405	0.0911508	0	0	9.43775	50.3815	FEZ1;MAL;CD9	LINCS_L1000_Chem_Pert_up	ODC-M3	ODC
LJP008 HT29 24H-tanespimycin-10	1968-03-01	0.00480405	0.0911508	0	0	9.43775	50.3815	TUBA1A;RNASE1;CRYAB	LINCS_L1000_Chem_Pert_up	ODC-M3	ODC
LJP005 MCF7 24H-mitoxantrone-10	1968-03-01	0.00480405	0.0911508	0	0	9.43775	50.3815	PLLP;GSTP1;SF1	LINCS_L1000_Chem_Pert_up	ODC-M3	ODC
LJP006 BT20 24H-XMD-1150-3.33	1968-03-01	0.00480405	0.0911508	0	0	9.43775	50.3815	MARCKSL1;RHOA;RHOB	LINCS_L1000_Chem_Pert_up	ODC-M3	ODC
LJP006 HS578T 24H-PD-0325901-0.04	1968-03-01	0.00480405	0.0911508	0	0	9.43775	50.3815	FTH1;RNASE1;CRYAB	LINCS_L1000_Chem_Pert_up	ODC-M3	ODC
LJP006 LNCAP 24H-MK-2206-0.37	1968-03-01	0.00480405	0.0911508	0	0	9.43775	50.3815	TUBA1A;SPP1;CD9	LINCS_L1000_Chem_Pert_up	ODC-M3	ODC
LJP008 A375 24H-(+)-JQ1-10	4/136	0.00484707	0.0913668	0	0	6.2399	33.2548	MARCKSL1;TUBA1A;NDRG1;RHOB	LINCS_L1000_Chem_Pert_up	ODC-M3	ODC
LJP005 HT29 24H-NVP-AUY922-3.33	4/136	0.00484707	0.0913668	0	0	6.2399	33.2548	FTH1;APOD;PTGDS;CRYAB	LINCS_L1000_Chem_Pert_up	ODC-M3	ODC
CPC007 A549 24H-BRD-K60870698-10.0	4/136	0.00484707	0.0913668	0	0	6.2399	33.2548	CYP51A1;PMP22;CDC42EP1;RHOA	LINCS_L1000_Chem_Pert_up	ODC-M3	ODC
LJP006 MCF10A 24H-afatinib-0.04	4/136	0.00484707	0.0913668	0	0	6.2399	33.2548	GPRC5B;FEZ1;NDRG1;CRYAB	LINCS_L1000_Chem_Pert_up	ODC-M3	ODC
LJP006 HEPG2 24H-CGP-60474-10	4/137	0.004974	0.0926696	0	0	6.19267	32.843	SCARB2;SPARC;GSTP1;CD9	LINCS_L1000_Chem_Pert_up	ODC-M3	ODC
LJP007 A375 24H-XMD-885-10	4/137	0.004974	0.0926696	0	0	6.19267	32.843	TUBA1A;FTH1;CD9;HSPA2	LINCS_L1000_Chem_Pert_up	ODC-M3	ODC
LJP006 HA1E 24H-CGP-60474-3.33	5/220	0.00497429	0.0926696	0	0	4.81885	25.5566	GPR37;FEZ1;SPP1;APOD;RNASE1	LINCS_L1000_Chem_Pert_up	ODC-M3	ODC
LJP005 A549 24H-PD-0325901-0.04	1969-03-01	0.0050044	0.0926696	0	0	9.29428	49.2359	GPRC5B;CRYAB;NDRG1	LINCS_L1000_Chem_Pert_up	ODC-M3	ODC
LJP008 HEPG2 24H-vorinostat-3.33	1969-03-01	0.0050044	0.0926696	0	0	9.29428	49.2359	SPP1;CD9;LIPA	LINCS_L1000_Chem_Pert_up	ODC-M3	ODC
LJP005 SKBR3 24H-foretinib-10	1969-03-01	0.0050044	0.0926696	0	0	9.29428	49.2359	FTH1;HSPA2;NDRG1	LINCS_L1000_Chem_Pert_up	ODC-M3	ODC
LJP006 A375 24H-WZ-4-145-0.37	1969-03-01	0.0050044	0.0926696	0	0	9.29428	49.2359	FEZ1;APOD;PTGDS	LINCS_L1000_Chem_Pert_up	ODC-M3	ODC
LJP006 BT20 24H-sirolimus-1.11	1969-03-01	0.0050044	0.0926696	0	0	9.29428	49.2359	TUBA1A;FTH1;MAL	LINCS_L1000_Chem_Pert_up	ODC-M3	ODC
LJP006 HME1 24H-WYE-125132-0.12	1969-03-01	0.0050044	0.0926696	0	0	9.29428	49.2359	SPP1;HSPA2;CRYAB	LINCS_L1000_Chem_Pert_up	ODC-M3	ODC
LJP006 HT29 24H-nintedanib-1.11	1969-03-01	0.0050044	0.0926696	0	0	9.29428	49.2359	TUBA1A;ENDOD1;SPP1	LINCS_L1000_Chem_Pert_up	ODC-M3	ODC
LJP007 HEPG2 24H-OTSSP167-10	1969-03-01	0.0050044	0.0926696	0	0	9.29428	49.2359	SPP1;RHOB;SF1	LINCS_L1000_Chem_Pert_up	ODC-M3	ODC
LJP008 A375 24H-pracinostat-1.11	4/138	0.00510314	0.0937469	0	0	6.14614	32.4387	HSPA2;PTGDS;LIPA;RNASE1	LINCS_L1000_Chem_Pert_up	ODC-M3	ODC
LJP005 A375 24H-vemurafenib-3.33	4/138	0.00510314	0.0937469	0	0	6.14614	32.4387	FTH1;FEZ1;SPP1;CRYAB	LINCS_L1000_Chem_Pert_up	ODC-M3	ODC
LJP009 HA1E 24H-vorinostat-10	4/138	0.00510314	0.0937469	0	0	6.14614	32.4387	CD9;PTGDS;LIPA;RHOB	LINCS_L1000_Chem_Pert_up	ODC-M3	ODC
LJP006 HME1 24H-celastrol-0.37	4/138	0.00510314	0.0937469	0	0	6.14614	32.4387	FTH1;HSPA2;CRYAB;RHOB	LINCS_L1000_Chem_Pert_up	ODC-M3	ODC
LJP006 HS578T 24H-BI-2536-10	4/138	0.00510314	0.0937469	0	0	6.14614	32.4387	FTH1;HSPA2;NDRG1;GNAI1	LINCS_L1000_Chem_Pert_up	ODC-M3	ODC
LJP005 HEPG2 24H-linsitinib-3.33	1970-03-01	0.00520972	0.0946515	0	0	9.1551	48.1305	FTH1;SPP1;RHOB	LINCS_L1000_Chem_Pert_up	ODC-M3	ODC
LJP008 HT29 24H-pracinostat-0.04	1970-03-01	0.00520972	0.0946515	0	0	9.1551	48.1305	TUBA1A;CSRP1;HSPA2	LINCS_L1000_Chem_Pert_up	ODC-M3	ODC
LJP005 MCF7 3H-GDC-0980-1.11	1970-03-01	0.00520972	0.0946515	0	0	9.1551	48.1305	SPARC;H3F3B;MAL	LINCS_L1000_Chem_Pert_up	ODC-M3	ODC
LJP005 MDAMB231 24H-trametinib-0.04	1970-03-01	0.00520972	0.0946515	0	0	9.1551	48.1305	GPRC5B;FTH1;RHOB	LINCS_L1000_Chem_Pert_up	ODC-M3	ODC
LJP006 HS578T 24H-GDC-0941-3.33	1970-03-01	0.00520972	0.0946515	0	0	9.1551	48.1305	GPR37;RNASE1;GNAI1	LINCS_L1000_Chem_Pert_up	ODC-M3	ODC
LJP006 MCF7 24H-geldanamycin-3.33	1970-03-01	0.00520972	0.0946515	0	0	9.1551	48.1305	H3F3B;APOD;HSPA2	LINCS_L1000_Chem_Pert_up	ODC-M3	ODC
LJP007 HEPG2 24H-DCC-2036-10	1970-03-01	0.00520972	0.0946515	0	0	9.1551	48.1305	SCARB2;GPRC5B;FTH1	LINCS_L1000_Chem_Pert_up	ODC-M3	ODC
LJP009 HT29 24H-KIN001-220-10	2022-02-22	0.0053565	0.0963519	0	0	20.2857	106.083	SPARC;TUBA1A	LINCS_L1000_Chem_Pert_up	ODC-M3	ODC
LJP008 HCC515 24H-KU-60019-3.33	2022-02-22	0.0053565	0.0963519	0	0	20.2857	106.083	FTH1;SPP1	LINCS_L1000_Chem_Pert_up	ODC-M3	ODC
LJP006 BT20 3H-PHA-793887-10	2022-02-22	0.0053565	0.0963519	0	0	20.2857	106.083	SCARB2;GSTP1	LINCS_L1000_Chem_Pert_up	ODC-M3	ODC
LJP007 MCF7 24H-AT7867-10	4/140	0.00536814	0.0963519	0	0	6.05515	31.6519	CYP51A1;APOD;HSPA2;RNASE1	LINCS_L1000_Chem_Pert_up	ODC-M3	ODC
LJP009 HCC515 24H-chelerythrine chloride-10	1971-03-01	0.00542006	0.0963519	0	0	9.02001	47.0633	EVI2A;SGCB;FTH1	LINCS_L1000_Chem_Pert_up	ODC-M3	ODC
LJP005 HS578T 24H-tozasertib-10	1971-03-01	0.00542006	0.0963519	0	0	9.02001	47.0633	GPRC5B;EVI2A;CYP51A1	LINCS_L1000_Chem_Pert_up	ODC-M3	ODC
LJP008 HEPG2 24H-I-BET-10	1971-03-01	0.00542006	0.0963519	0	0	9.02001	47.0633	TUBA1A;LAMP1;SRSF11	LINCS_L1000_Chem_Pert_up	ODC-M3	ODC
LJP005 MCF10A 3H-buparlisib-10	1971-03-01	0.00542006	0.0963519	0	0	9.02001	47.0633	TUBA1A;LAMP1;HSPA2	LINCS_L1000_Chem_Pert_up	ODC-M3	ODC
LJP005 MDAMB231 24H-trametinib-1.11	1971-03-01	0.00542006	0.0963519	0	0	9.02001	47.0633	GPRC5B;CRYAB;RHOB	LINCS_L1000_Chem_Pert_up	ODC-M3	ODC
LJP005 SKBR3 24H-BX-912-10	1971-03-01	0.00542006	0.0963519	0	0	9.02001	47.0633	SPARC;H3F3B;NDRG1	LINCS_L1000_Chem_Pert_up	ODC-M3	ODC
LJP006 HME1 24H-Y-39983-10	1971-03-01	0.00542006	0.0963519	0	0	9.02001	47.0633	PCBP2;APOD;NDRG1	LINCS_L1000_Chem_Pert_up	ODC-M3	ODC
LJP006 HME1 24H-HG-6-64-01-3.33	1971-03-01	0.00542006	0.0963519	0	0	9.02001	47.0633	FTH1;CD9;NDRG1	LINCS_L1000_Chem_Pert_up	ODC-M3	ODC
LJP006 HME1 3H-WYE-125132-1.11	1971-03-01	0.00542006	0.0963519	0	0	9.02001	47.0633	GPRC5B;CSRP1;APOD	LINCS_L1000_Chem_Pert_up	ODC-M3	ODC
LJP006 MCF10A 3H-WYE-125132-1.11	1971-03-01	0.00542006	0.0963519	0	0	9.02001	47.0633	TUBA1A;APOD;CRYAB	LINCS_L1000_Chem_Pert_up	ODC-M3	ODC
LJP009 A375 24H-PD-0325901-0.37	4/141	0.00550403	0.0972463	0	0	6.01064	31.269	MARCKSL1;TUBA1A;RNASE1;CRYAB	LINCS_L1000_Chem_Pert_up	ODC-M3	ODC
LJP005 HS578T 24H-mitoxantrone-3.33	4/141	0.00550403	0.0972463	0	0	6.01064	31.269	SPP1;CD9;TMBIM6;PTGDS	LINCS_L1000_Chem_Pert_up	ODC-M3	ODC
LJP006 MCF10A 24H-dasatinib-0.12	4/141	0.00550403	0.0972463	0	0	6.01064	31.269	TMEM59;PCBP2;APOD;CRYAB	LINCS_L1000_Chem_Pert_up	ODC-M3	ODC
LJP006 MCF10A 24H-AZD-8055-3.33	4/141	0.00550403	0.0972463	0	0	6.01064	31.269	FEZ1;CD9;APOD;NDRG1	LINCS_L1000_Chem_Pert_up	ODC-M3	ODC
LJP009 PC3 24H-PF 573228-10	1972-03-01	0.00563543	0.097307	0	0	8.88884	46.0325	CLDND1;NDRG1;RHOB	LINCS_L1000_Chem_Pert_up	ODC-M3	ODC
LJP009 HEPG2 24H-QL-XI-92-10	1972-03-01	0.00563543	0.097307	0	0	8.88884	46.0325	CBR1;SPP1;LIPA	LINCS_L1000_Chem_Pert_up	ODC-M3	ODC
LJP005 HS578T 24H-trametinib-0.12	1972-03-01	0.00563543	0.097307	0	0	8.88884	46.0325	FTH1;CYP51A1;CRYAB	LINCS_L1000_Chem_Pert_up	ODC-M3	ODC
LJP005 HT29 24H-crizotinib-3.33	1972-03-01	0.00563543	0.097307	0	0	8.88884	46.0325	TUBA1A;CD9;NDRG1	LINCS_L1000_Chem_Pert_up	ODC-M3	ODC
LJP005 MCF7 24H-buparlisib-0.37	1972-03-01	0.00563543	0.097307	0	0	8.88884	46.0325	MARCKSL1;APOD;HSPA2	LINCS_L1000_Chem_Pert_up	ODC-M3	ODC
LJP005 MCF7 3H-mitoxantrone-1.11	1972-03-01	0.00563543	0.097307	0	0	8.88884	46.0325	SPARC;PTGDS;NDRG1	LINCS_L1000_Chem_Pert_up	ODC-M3	ODC
LJP006 HS578T 3H-BI-2536-3.33	1972-03-01	0.00563543	0.097307	0	0	8.88884	46.0325	SPP1;HSPA2;RHOB	LINCS_L1000_Chem_Pert_up	ODC-M3	ODC
LJP006 MCF10A 24H-AT-7519-0.37	1972-03-01	0.00563543	0.097307	0	0	8.88884	46.0325	H3F3B;FTH1;RNASE1	LINCS_L1000_Chem_Pert_up	ODC-M3	ODC
LJP006 MDAMB231 24H-radicicol-3.33	1972-03-01	0.00563543	0.097307	0	0	8.88884	46.0325	FTH1;CYP51A1;HSPA2	LINCS_L1000_Chem_Pert_up	ODC-M3	ODC
LJP006 SKBR3 24H-nintedanib-3.33	1972-03-01	0.00563543	0.097307	0	0	8.88884	46.0325	SPARC;TUBA1A;HSPA2	LINCS_L1000_Chem_Pert_up	ODC-M3	ODC
LJP007 A375 24H-everolimus-3.33	1972-03-01	0.00563543	0.097307	0	0	8.88884	46.0325	MARCKSL1;EVI2A;CSRP1	LINCS_L1000_Chem_Pert_up	ODC-M3	ODC
LJP007 HT29 24H-BS-181-10	1972-03-01	0.00563543	0.097307	0	0	8.88884	46.0325	FTH1;APOD;NDRG1	LINCS_L1000_Chem_Pert_up	ODC-M3	ODC
LJP005 HEPG2 24H-foretinib-10	4/142	0.00564221	0.097307	0	0	5.96679	30.8929	SCARB2;CD9;APOD;GNAI1	LINCS_L1000_Chem_Pert_up	ODC-M3	ODC
LJP008 PC3 24H-I-BET151-10	4/142	0.00564221	0.097307	0	0	5.96679	30.8929	MARCKSL1;TUBA1A;SF1;RHOB	LINCS_L1000_Chem_Pert_up	ODC-M3	ODC
LJP006 MCF10A 24H-BI-2536-3.33	4/142	0.00564221	0.097307	0	0	5.96679	30.8929	SYNGR2;TUBA1A;CD9;PTGDS	LINCS_L1000_Chem_Pert_up	ODC-M3	ODC
LJP006 MCF7 24H-WYE-125132-1.11	4/142	0.00564221	0.097307	0	0	5.96679	30.8929	MARCKSL1;PCBP2;MAL;NDRG1	LINCS_L1000_Chem_Pert_up	ODC-M3	ODC
LJP006 PC3 24H-NVP-TAE684-10	4/143	0.00578268	0.0992851	0	0	5.92356	30.5234	CYP51A1;APOD;NDRG1;GNAI1	LINCS_L1000_Chem_Pert_up	ODC-M3	ODC
LJP007 HCC515 24H-dinaciclib-0.04	4/143	0.00578268	0.0992851	0	0	5.92356	30.5234	SCARB2;TMEM59;GSTP1;APOD	LINCS_L1000_Chem_Pert_up	ODC-M3	ODC
LJP007 HT29 24H-KW-2449-10	4/143	0.00578268	0.0992851	0	0	5.92356	30.5234	TMEM59;TUBA1A;APOD;NDRG1	LINCS_L1000_Chem_Pert_up	ODC-M3	ODC
LJP008 MCF7 24H-Y-27632-10	2022-02-23	0.00584762	0.0996535	0	0	19.3188	99.3316	NDRG1;RHOB	LINCS_L1000_Chem_Pert_up	ODC-M3	ODC
LJP005 SKBR3 3H-dovitinib-0.37	2022-02-23	0.00584762	0.0996535	0	0	19.3188	99.3316	SPP1;CRYAB	LINCS_L1000_Chem_Pert_up	ODC-M3	ODC
LJP006 HS578T 24H-QL-XII-47-1.11	2022-02-23	0.00584762	0.0996535	0	0	19.3188	99.3316	H3F3B;APOD	LINCS_L1000_Chem_Pert_up	ODC-M3	ODC
LJP005 HA1E 24H-YM-201636-10	1973-03-01	0.00585588	0.0996535	0	0	8.76141	45.0364	CYP51A1;SPP1;CD9	LINCS_L1000_Chem_Pert_up	ODC-M3	ODC
LJP005 HCC515 24H-dovitinib-10	1973-03-01	0.00585588	0.0996535	0	0	8.76141	45.0364	CYP51A1;RHOA;RHOB	LINCS_L1000_Chem_Pert_up	ODC-M3	ODC
LJP007 PC3 24H-GSK-1059615-0.12	1973-03-01	0.00585588	0.0996535	0	0	8.76141	45.0364	SPARC;SPP1;CD9	LINCS_L1000_Chem_Pert_up	ODC-M3	ODC
LJP008 A375 24H-PD-0325901-0.12	4/144	0.00592547	0.100101	0	0	5.88095	30.1604	PLP1;APOD;RNASE1;CRYAB	LINCS_L1000_Chem_Pert_up	ODC-M3	ODC
LJP006 LNCAP 24H-XMD-1150-10	4/144	0.00592547	0.100101	0	0	5.88095	30.1604	TUBA1A;LAMP1;FTH1;GSTP1	LINCS_L1000_Chem_Pert_up	ODC-M3	ODC
LJP006 MCF10A 24H-selumetinib-0.12	4/144	0.00592547	0.100101	0	0	5.88095	30.1604	GPRC5B;APOD;NDRG1;CRYAB	LINCS_L1000_Chem_Pert_up	ODC-M3	ODC
LJP006 MCF7 24H-GSK-2126458-0.37	4/144	0.00592547	0.100101	0	0	5.88095	30.1604	MARCKSL1;FEZ1;PCBP2;APOD	LINCS_L1000_Chem_Pert_up	ODC-M3	ODC
LJP007 A375 24H-WZ-4002-10	4/144	0.00592547	0.100101	0	0	5.88095	30.1604	TUBA1A;FTH1;CYP51A1;SPP1	LINCS_L1000_Chem_Pert_up	ODC-M3	ODC
LJP005 HA1E 24H-CGP-60474-1.11	4/145	0.0060706	0.101255	0	0	5.83895	29.8037	GPR37;CD9;PTGDS;CERS2	LINCS_L1000_Chem_Pert_up	ODC-M3	ODC
LJP005 MCF10A 24H-CGP-60474-0.37	4/145	0.0060706	0.101255	0	0	5.83895	29.8037	SGCB;SPP1;CD9;PTGDS	LINCS_L1000_Chem_Pert_up	ODC-M3	ODC
LJP006 HME1 24H-geldanamycin-0.04	4/145	0.0060706	0.101255	0	0	5.83895	29.8037	GPRC5B;FTH1;HSPA2;CRYAB	LINCS_L1000_Chem_Pert_up	ODC-M3	ODC
LJP006 LNCAP 24H-torin-1-3.33	4/145	0.0060706	0.101255	0	0	5.83895	29.8037	GPRC5B;SGCB;RNASE1;NDRG1	LINCS_L1000_Chem_Pert_up	ODC-M3	ODC
LJP006 MCF7 24H-withaferin-a-3.33	4/145	0.0060706	0.101255	0	0	5.83895	29.8037	SLC48A1;FTH1;NDRG1;CRYAB	LINCS_L1000_Chem_Pert_up	ODC-M3	ODC
LJP009 MCF7 24H-KIN001-220-3.33	1974-03-01	0.00608144	0.101255	0	0	8.63758	44.0734	APOD;PTGDS;CRYAB	LINCS_L1000_Chem_Pert_up	ODC-M3	ODC
LJP008 HEPG2 24H-mocetinostat-0.04	1974-03-01	0.00608144	0.101255	0	0	8.63758	44.0734	TUBA1A;APOD;GNAI1	LINCS_L1000_Chem_Pert_up	ODC-M3	ODC
LJP006 A375 24H-radicicol-3.33	1974-03-01	0.00608144	0.101255	0	0	8.63758	44.0734	SPP1;CRYAB;GNAI1	LINCS_L1000_Chem_Pert_up	ODC-M3	ODC
LJP006 SKBR3 24H-A443654-0.04	1974-03-01	0.00608144	0.101255	0	0	8.63758	44.0734	SPARC;CD9;RHOB	LINCS_L1000_Chem_Pert_up	ODC-M3	ODC
LJP007 HEPG2 24H-DCC-2036-0.12	1974-03-01	0.00608144	0.101255	0	0	8.63758	44.0734	ENDOD1;APOD;PTGDS	LINCS_L1000_Chem_Pert_up	ODC-M3	ODC
LJP005 A549 24H-nilotinib-3.33	1975-03-01	0.00631214	0.103751	0	0	8.51718	43.1419	GPRC5B;MARCKSL1;SPARC	LINCS_L1000_Chem_Pert_up	ODC-M3	ODC
LJP009 PC3 24H-dasatinib-0.04	1975-03-01	0.00631214	0.103751	0	0	8.51718	43.1419	PMP22;APOD;PTGDS	LINCS_L1000_Chem_Pert_up	ODC-M3	ODC
LJP009 HEPG2 24H-ON-01910-3.33	1975-03-01	0.00631214	0.103751	0	0	8.51718	43.1419	MARCKSL1;CSRP1;CD9	LINCS_L1000_Chem_Pert_up	ODC-M3	ODC
LJP005 HS578T 24H-AZD-8330-0.04	1975-03-01	0.00631214	0.103751	0	0	8.51718	43.1419	CSRP1;NDRG1;RHOB	LINCS_L1000_Chem_Pert_up	ODC-M3	ODC
LJP005 HS578T 24H-PHA-665752-10	1975-03-01	0.00631214	0.103751	0	0	8.51718	43.1419	CYP51A1;APOD;LIPA	LINCS_L1000_Chem_Pert_up	ODC-M3	ODC
LJP005 MDAMB231 24H-neratinib-10	1975-03-01	0.00631214	0.103751	0	0	8.51718	43.1419	CYP51A1;CRYAB;GNAI1	LINCS_L1000_Chem_Pert_up	ODC-M3	ODC
LJP005 SKBR3 24H-PF-477736-1.11	1975-03-01	0.00631214	0.103751	0	0	8.51718	43.1419	FTH1;GNAI1;KLK6	LINCS_L1000_Chem_Pert_up	ODC-M3	ODC
LJP006 A375 24H-XMD11-85H-10	1975-03-01	0.00631214	0.103751	0	0	8.51718	43.1419	TUBA1A;CYP51A1;NDRG1	LINCS_L1000_Chem_Pert_up	ODC-M3	ODC
LJP007 PC3 24H-everolimus-0.37	1975-03-01	0.00631214	0.103751	0	0	8.51718	43.1419	TUBA1A;FEZ1;APOD	LINCS_L1000_Chem_Pert_up	ODC-M3	ODC
CPC020 PC3 24H-chlorambucil-10.0	2022-02-24	0.00635855	0.103782	0	0	18.4397	93.2672	PMP22;SPP1	LINCS_L1000_Chem_Pert_up	ODC-M3	ODC
LJP009 A375 24H-GDC-0879-0.12	2022-02-24	0.00635855	0.103782	0	0	18.4397	93.2672	MARCKSL1;CSRP1	LINCS_L1000_Chem_Pert_up	ODC-M3	ODC
LJP008 A375 24H-GSK-J2-3.33	2022-02-24	0.00635855	0.103782	0	0	18.4397	93.2672	HSPA2;KLK6	LINCS_L1000_Chem_Pert_up	ODC-M3	ODC
LJP008 A549 24H-pracinostat-1.11	4/147	0.00636791	0.103782	0	0	5.7567	29.1087	CD9;LIPA;NDRG1;RHOA	LINCS_L1000_Chem_Pert_up	ODC-M3	ODC
LJP006 HME1 24H-PD-0325901-0.37	4/147	0.00636791	0.103782	0	0	5.7567	29.1087	TUBA1A;FTH1;NDRG1;CRYAB	LINCS_L1000_Chem_Pert_up	ODC-M3	ODC
LJP006 MCF10A 24H-WYE-125132-0.12	4/147	0.00636791	0.103782	0	0	5.7567	29.1087	FEZ1;CD9;APOD;NDRG1	LINCS_L1000_Chem_Pert_up	ODC-M3	ODC
LJP005 MCF7 24H-CGP-60474-3.33	4/148	0.00652013	0.105232	0	0	5.71644	28.77	SPARC;PLLP;GSTP1;NDRG1	LINCS_L1000_Chem_Pert_up	ODC-M3	ODC
LJP006 BT20 24H-WYE-125132-1.11	4/148	0.00652013	0.105232	0	0	5.71644	28.77	TMEM59;SPARC;APOD;RNASE1	LINCS_L1000_Chem_Pert_up	ODC-M3	ODC
LJP006 MCF10A 24H-gefitinib-1.11	4/148	0.00652013	0.105232	0	0	5.71644	28.77	GPRC5B;FEZ1;APOD;NDRG1	LINCS_L1000_Chem_Pert_up	ODC-M3	ODC
LJP005 A549 24H-AKT-inhibitor-1-2-10	1976-03-01	0.006548	0.105232	0	0	8.40008	42.2406	MARCKSL1;CYP51A1;RNASE1	LINCS_L1000_Chem_Pert_up	ODC-M3	ODC
LJP005 HCC515 24H-YM-201636-10	1976-03-01	0.006548	0.105232	0	0	8.40008	42.2406	FTH1;CYP51A1;RNASE1	LINCS_L1000_Chem_Pert_up	ODC-M3	ODC
LJP006 HA1E 24H-JW-7-24-1-3.33	1976-03-01	0.006548	0.105232	0	0	8.40008	42.2406	GPR37;EVI2A;FEZ1	LINCS_L1000_Chem_Pert_up	ODC-M3	ODC
LJP006 HCC515 24H-MK-2206-10	1976-03-01	0.006548	0.105232	0	0	8.40008	42.2406	TUBA1A;CYP51A1;MAL	LINCS_L1000_Chem_Pert_up	ODC-M3	ODC
LJP006 HT29 24H-NVP-TAE684-3.33	1976-03-01	0.006548	0.105232	0	0	8.40008	42.2406	TUBA1A;APOD;NDRG1	LINCS_L1000_Chem_Pert_up	ODC-M3	ODC
LJP006 MCF10A 3H-dasatinib-0.12	1976-03-01	0.006548	0.105232	0	0	8.40008	42.2406	TUBA1A;CRYAB;NDRG1	LINCS_L1000_Chem_Pert_up	ODC-M3	ODC
LJP007 A375 24H-bosutinib-3.33	1976-03-01	0.006548	0.105232	0	0	8.40008	42.2406	CSRP1;GSTP1;MAL	LINCS_L1000_Chem_Pert_up	ODC-M3	ODC
LJP005 A375 24H-vemurafenib-1.11	4/149	0.00667475	0.106676	0	0	5.67672	28.4371	TMEM59;FEZ1;HSPA2;CRYAB	LINCS_L1000_Chem_Pert_up	ODC-M3	ODC
LJP009 PC3 24H-chelerythrine chloride-10	4/149	0.00667475	0.106676	0	0	5.67672	28.4371	CSRP1;MAL;CRYAB;RHOB	LINCS_L1000_Chem_Pert_up	ODC-M3	ODC
LJP005 HCC515 24H-AZD-8330-1.11	4/149	0.00667475	0.106676	0	0	5.67672	28.4371	FTH1;NDRG1;CRYAB;RHOB	LINCS_L1000_Chem_Pert_up	ODC-M3	ODC
LJP006 LNCAP 24H-HG-6-64-01-10	4/149	0.00667475	0.106676	0	0	5.67672	28.4371	SCARB2;FTH1;RNASE1;LARP6	LINCS_L1000_Chem_Pert_up	ODC-M3	ODC
LJP008 HA1E 24H-mocetinostat-1.11	1977-03-01	0.00678906	0.10761	0	0	8.28615	41.3681	FTH1;PTGDS;LIPA	LINCS_L1000_Chem_Pert_up	ODC-M3	ODC
LJP006 HCC515 24H-BI-2536-1.11	1977-03-01	0.00678906	0.10761	0	0	8.28615	41.3681	FTH1;CD9;PTGDS	LINCS_L1000_Chem_Pert_up	ODC-M3	ODC
LJP006 HEPG2 24H-XMD11-85H-0.04	1977-03-01	0.00678906	0.10761	0	0	8.28615	41.3681	SPP1;RHOA;SF1	LINCS_L1000_Chem_Pert_up	ODC-M3	ODC
LJP006 HME1 3H-geldanamycin-0.37	1977-03-01	0.00678906	0.10761	0	0	8.28615	41.3681	RPL10;PMP22;PPIB	LINCS_L1000_Chem_Pert_up	ODC-M3	ODC
LJP006 MCF10A 24H-AZD-8055-0.12	1977-03-01	0.00678906	0.10761	0	0	8.28615	41.3681	FEZ1;APOD;NDRG1	LINCS_L1000_Chem_Pert_up	ODC-M3	ODC
LJP006 MDAMB231 24H-mitoxantrone-0.37	1977-03-01	0.00678906	0.10761	0	0	8.28615	41.3681	TMEM59;CD9;RHOB	LINCS_L1000_Chem_Pert_up	ODC-M3	ODC
LJP008 MCF7 24H-belinostat-1.11	4/150	0.00683178	0.107863	0	0	5.63756	28.1098	MARCKSL1;APOD;PTGDS;NDRG1	LINCS_L1000_Chem_Pert_up	ODC-M3	ODC
LJP008 A375 24H-VE821-3.33	2022-02-25	0.00688907	0.107863	0	0	17.6371	87.7942	SPP1;RNASE1	LINCS_L1000_Chem_Pert_up	ODC-M3	ODC
LJP009 HEPG2 24H-KIN001-055-0.12	2022-02-25	0.00688907	0.107863	0	0	17.6371	87.7942	SPP1;HSPA2	LINCS_L1000_Chem_Pert_up	ODC-M3	ODC
LJP009 HCC515 24H-ON-01910-0.04	2022-02-25	0.00688907	0.107863	0	0	17.6371	87.7942	SPARC;RHOB	LINCS_L1000_Chem_Pert_up	ODC-M3	ODC
LJP005 HS578T 24H-crizotinib-3.33	2022-02-25	0.00688907	0.107863	0	0	17.6371	87.7942	CYP51A1;RHOB	LINCS_L1000_Chem_Pert_up	ODC-M3	ODC
LJP005 MDAMB231 3H-mitoxantrone-0.04	2022-02-25	0.00688907	0.107863	0	0	17.6371	87.7942	SPP1;RNASE1	LINCS_L1000_Chem_Pert_up	ODC-M3	ODC
LJP006 MCF10A 3H-gefitinib-0.04	2022-02-25	0.00688907	0.107863	0	0	17.6371	87.7942	TUBA1A;CRYAB	LINCS_L1000_Chem_Pert_up	ODC-M3	ODC
LJP006 MCF7 24H-torin-1-0.04	2022-02-25	0.00688907	0.107863	0	0	17.6371	87.7942	MARCKSL1;APOD	LINCS_L1000_Chem_Pert_up	ODC-M3	ODC
LJP006 MCF7 3H-HG-6-64-01-0.04	2022-02-25	0.00688907	0.107863	0	0	17.6371	87.7942	CSRP1;SPP1	LINCS_L1000_Chem_Pert_up	ODC-M3	ODC
LJP005 A375 24H-PD-0325901-0.04	4/151	0.00699124	0.108103	0	0	5.59892	27.788	GPRC5B;FEZ1;PLP1;CRYAB	LINCS_L1000_Chem_Pert_up	ODC-M3	ODC
LJP006 LNCAP 24H-JNK-9L-3.33	4/151	0.00699124	0.108103	0	0	5.59892	27.788	SPARC;GSTP1;PCBP2;TMBIM6	LINCS_L1000_Chem_Pert_up	ODC-M3	ODC
LJP007 A375 24H-dasatinib-10	4/151	0.00699124	0.108103	0	0	5.59892	27.788	CSRP1;GSTP1;APOD;HSPA2	LINCS_L1000_Chem_Pert_up	ODC-M3	ODC
LJP005 HA1E 24H-crizotinib-10	1978-03-01	0.00703534	0.108103	0	0	8.17526	40.5232	EVI2A;SPP1;CD9	LINCS_L1000_Chem_Pert_up	ODC-M3	ODC
LJP005 HA1E 24H-mitoxantrone-10	1978-03-01	0.00703534	0.108103	0	0	8.17526	40.5232	GPR37;CD9;CERS2	LINCS_L1000_Chem_Pert_up	ODC-M3	ODC
LJP008 PC3 24H-I-BET151-0.12	1978-03-01	0.00703534	0.108103	0	0	8.17526	40.5232	FTH1;RHOB;SF1	LINCS_L1000_Chem_Pert_up	ODC-M3	ODC
LJP008 MCF7 24H-I-BET151-1.11	1978-03-01	0.00703534	0.108103	0	0	8.17526	40.5232	MARCKSL1;NDRG1;RHOB	LINCS_L1000_Chem_Pert_up	ODC-M3	ODC
LJP008 MCF7 24H-GSK-1059615-3.33	1978-03-01	0.00703534	0.108103	0	0	8.17526	40.5232	SPARC;HSPA2;NDRG1	LINCS_L1000_Chem_Pert_up	ODC-M3	ODC
LJP005 HS578T 24H-PD-184352-3.33	1978-03-01	0.00703534	0.108103	0	0	8.17526	40.5232	FTH1;CRYAB;NDRG1	LINCS_L1000_Chem_Pert_up	ODC-M3	ODC
LJP005 HS578T 24H-dovitinib-0.12	1978-03-01	0.00703534	0.108103	0	0	8.17526	40.5232	SPP1;CRYAB;NDRG1	LINCS_L1000_Chem_Pert_up	ODC-M3	ODC
LJP005 MCF10A 24H-PF-431396-1.11	1978-03-01	0.00703534	0.108103	0	0	8.17526	40.5232	SPP1;APOD;CRYAB	LINCS_L1000_Chem_Pert_up	ODC-M3	ODC
LJP006 HA1E 24H-withaferin-a-1.11	1978-03-01	0.00703534	0.108103	0	0	8.17526	40.5232	CBR1;FTH1;SPP1	LINCS_L1000_Chem_Pert_up	ODC-M3	ODC
LJP006 HT29 24H-GSK-2126458-0.12	1978-03-01	0.00703534	0.108103	0	0	8.17526	40.5232	TUBA1A;SPP1;APOD	LINCS_L1000_Chem_Pert_up	ODC-M3	ODC
LJP007 A375 24H-NVP-BGJ398-0.04	1978-03-01	0.00703534	0.108103	0	0	8.17526	40.5232	CSRP1;HSPA2;RHOA	LINCS_L1000_Chem_Pert_up	ODC-M3	ODC
LJP005 HEPG2 24H-WZ-3105-3.33	4/152	0.00715315	0.109622	0	0	5.56081	27.4715	SCARB2;APLP1;SPP1;CD9	LINCS_L1000_Chem_Pert_up	ODC-M3	ODC
LJP007 A375 24H-cabozantinib-10	4/152	0.00715315	0.109622	0	0	5.56081	27.4715	TUBA1A;CSRP1;SYT11;HSPA2	LINCS_L1000_Chem_Pert_up	ODC-M3	ODC
LJP005 A375 24H-PHA-665752-3.33	1979-03-01	0.00728687	0.110354	0	0	8.06728	39.7046	FTH1;CYP51A1;SPP1	LINCS_L1000_Chem_Pert_up	ODC-M3	ODC
LJP005 A375 24H-PHA-665752-0.04	1979-03-01	0.00728687	0.110354	0	0	8.06728	39.7046	GPRC5B;RNASE1;CRYAB	LINCS_L1000_Chem_Pert_up	ODC-M3	ODC
LJP005 BT20 24H-GDC-0980-0.37	1979-03-01	0.00728687	0.110354	0	0	8.06728	39.7046	TMEM59;FEZ1;APOD	LINCS_L1000_Chem_Pert_up	ODC-M3	ODC
LJP005 BT20 3H-withaferin-a-3.33	1979-03-01	0.00728687	0.110354	0	0	8.06728	39.7046	HSPA2;PTGDS;RHOB	LINCS_L1000_Chem_Pert_up	ODC-M3	ODC
LJP005 HS578T 24H-AS-601245-0.37	1979-03-01	0.00728687	0.110354	0	0	8.06728	39.7046	CD9;APOD;NDRG1	LINCS_L1000_Chem_Pert_up	ODC-M3	ODC
LJP006 HCC515 24H-radicicol-3.33	1979-03-01	0.00728687	0.110354	0	0	8.06728	39.7046	FTH1;MAL;CRYAB	LINCS_L1000_Chem_Pert_up	ODC-M3	ODC
LJP006 HEPG2 24H-selumetinib-3.33	1979-03-01	0.00728687	0.110354	0	0	8.06728	39.7046	GPRC5B;FEZ1;CRYAB	LINCS_L1000_Chem_Pert_up	ODC-M3	ODC
LJP006 MCF10A 3H-OSI-027-3.33	1979-03-01	0.00728687	0.110354	0	0	8.06728	39.7046	SPARC;APOD;NDRG1	LINCS_L1000_Chem_Pert_up	ODC-M3	ODC
LJP007 A375 24H-everolimus-0.37	1979-03-01	0.00728687	0.110354	0	0	8.06728	39.7046	TUBA1A;CSRP1;GSTP1	LINCS_L1000_Chem_Pert_up	ODC-M3	ODC
LJP008 PC3 24H-belinostat-3.33	4/153	0.00731752	0.110384	0	0	5.52321	27.1603	CBR1;TUBA1A;CSRP1;RHOB	LINCS_L1000_Chem_Pert_up	ODC-M3	ODC
LJP006 HA1E 24H-nintedanib-10	4/153	0.00731752	0.110384	0	0	5.52321	27.1603	GPRC5B;FTH1;CYP51A1;SPP1	LINCS_L1000_Chem_Pert_up	ODC-M3	ODC
LJP006 HA1E 24H-BI-2536-10	4/153	0.00731752	0.110384	0	0	5.52321	27.1603	FTH1;CYP51A1;SPP1;PTGDS	LINCS_L1000_Chem_Pert_up	ODC-M3	ODC
CPD001 MCF7 6H-diphemanil methylsulfate-10.0	2022-02-26	0.00743899	0.110759	0	0	16.9014	82.8339	CLDND1;APOD	LINCS_L1000_Chem_Pert_up	ODC-M3	ODC
LJP009 HEPG2 24H-ponatinib-0.37	2022-02-26	0.00743899	0.110759	0	0	16.9014	82.8339	SPP1;PMP22	LINCS_L1000_Chem_Pert_up	ODC-M3	ODC
LJP009 HA1E 24H-XMD-892-3.33	2022-02-26	0.00743899	0.110759	0	0	16.9014	82.8339	CD9;RHOB	LINCS_L1000_Chem_Pert_up	ODC-M3	ODC
LJP005 SKBR3 24H-foretinib-3.33	2022-02-26	0.00743899	0.110759	0	0	16.9014	82.8339	PLLP;APOD	LINCS_L1000_Chem_Pert_up	ODC-M3	ODC
LJP005 SKBR3 3H-radicicol-0.04	2022-02-26	0.00743899	0.110759	0	0	16.9014	82.8339	HSPA2;RHOB	LINCS_L1000_Chem_Pert_up	ODC-M3	ODC
LJP006 MDAMB231 3H-HG-5-88-01-3.33	2022-02-26	0.00743899	0.110759	0	0	16.9014	82.8339	RNASE1;KLK6	LINCS_L1000_Chem_Pert_up	ODC-M3	ODC
LJP007 HCC515 24H-sutent-0.37	2022-02-26	0.00743899	0.110759	0	0	16.9014	82.8339	EVI2A;MAL	LINCS_L1000_Chem_Pert_up	ODC-M3	ODC
LJP007 A375 24H-dasatinib-0.04	4/154	0.00748437	0.110759	0	0	5.48611	26.8542	MARCKSL1;TUBA1A;CSRP1;APOD	LINCS_L1000_Chem_Pert_up	ODC-M3	ODC
LJP009 HEPG2 24H-ponatinib-1.11	1980-03-01	0.00754367	0.110759	0	0	7.96211	38.9112	APOD;RNASE1;KLK6	LINCS_L1000_Chem_Pert_up	ODC-M3	ODC
LJP005 HEPG2 24H-YM-201636-0.37	1980-03-01	0.00754367	0.110759	0	0	7.96211	38.9112	FTH1;CYP51A1;NDRG1	LINCS_L1000_Chem_Pert_up	ODC-M3	ODC
LJP005 HEPG2 24H-linsitinib-10	1980-03-01	0.00754367	0.110759	0	0	7.96211	38.9112	SPP1;CD9;RHOB	LINCS_L1000_Chem_Pert_up	ODC-M3	ODC
LJP008 MCF7 24H-I-BET-0.37	1980-03-01	0.00754367	0.110759	0	0	7.96211	38.9112	H3F3B;PTGDS;RNASE1	LINCS_L1000_Chem_Pert_up	ODC-M3	ODC
LJP008 HCC515 24H-I-BET-10	1980-03-01	0.00754367	0.110759	0	0	7.96211	38.9112	SCARB2;LAMP1;RHOA	LINCS_L1000_Chem_Pert_up	ODC-M3	ODC
LJP008 HCC515 24H-(+)-JQ1-0.37	1980-03-01	0.00754367	0.110759	0	0	7.96211	38.9112	TUBA1A;SGCB;RHOA	LINCS_L1000_Chem_Pert_up	ODC-M3	ODC
LJP005 MCF7 3H-erlotinib-0.37	1980-03-01	0.00754367	0.110759	0	0	7.96211	38.9112	SGCB;SPP1;APOD	LINCS_L1000_Chem_Pert_up	ODC-M3	ODC
LJP006 A375 24H-dasatinib-0.12	1980-03-01	0.00754367	0.110759	0	0	7.96211	38.9112	PLLP;ENDOD1;CD9	LINCS_L1000_Chem_Pert_up	ODC-M3	ODC
LJP006 A549 24H-saracatinib-10	1980-03-01	0.00754367	0.110759	0	0	7.96211	38.9112	CYP51A1;SPP1;CD9	LINCS_L1000_Chem_Pert_up	ODC-M3	ODC
LJP006 HME1 24H-canertinib-3.33	1980-03-01	0.00754367	0.110759	0	0	7.96211	38.9112	FTH1;CRYAB;NDRG1	LINCS_L1000_Chem_Pert_up	ODC-M3	ODC
LJP006 HME1 24H-lapatinib-10	1980-03-01	0.00754367	0.110759	0	0	7.96211	38.9112	FTH1;CRYAB;GNAI1	LINCS_L1000_Chem_Pert_up	ODC-M3	ODC
LJP006 MCF10A 3H-WYE-125132-0.37	1980-03-01	0.00754367	0.110759	0	0	7.96211	38.9112	APOD;PTGDS;CRYAB	LINCS_L1000_Chem_Pert_up	ODC-M3	ODC
LJP007 HA1E 24H-PHA-767491-3.33	1980-03-01	0.00754367	0.110759	0	0	7.96211	38.9112	APLP1;SRSF11;SF1	LINCS_L1000_Chem_Pert_up	ODC-M3	ODC
LJP008 HA1E 24H-pracinostat-10	4/155	0.00765371	0.112089	0	0	5.4495	26.5531	PTGDS;LIPA;SF1;RHOB	LINCS_L1000_Chem_Pert_up	ODC-M3	ODC
LJP006 MCF10A 24H-mitoxantrone-3.33	4/155	0.00765371	0.112089	0	0	5.4495	26.5531	TMEM59;FTH1;FEZ1;CD9	LINCS_L1000_Chem_Pert_up	ODC-M3	ODC
LJP005 HCC515 24H-geldanamycin-1.11	1981-03-01	0.00780578	0.113311	0	0	7.85964	38.1419	FTH1;HSPA2;CRYAB	LINCS_L1000_Chem_Pert_up	ODC-M3	ODC
LJP005 HCC515 24H-pelitinib-3.33	1981-03-01	0.00780578	0.113311	0	0	7.85964	38.1419	SGCB;FTH1;CRYAB	LINCS_L1000_Chem_Pert_up	ODC-M3	ODC
LJP008 PC3 24H-KU-60019-10	1981-03-01	0.00780578	0.113311	0	0	7.85964	38.1419	MARCKSL1;CSRP1;APOD	LINCS_L1000_Chem_Pert_up	ODC-M3	ODC
LJP005 HT29 24H-withaferin-a-3.33	1981-03-01	0.00780578	0.113311	0	0	7.85964	38.1419	CBR1;FTH1;PMP22	LINCS_L1000_Chem_Pert_up	ODC-M3	ODC
LJP005 MCF10A 3H-TG-101348-10	1981-03-01	0.00780578	0.113311	0	0	7.85964	38.1419	APOD;HSPA2;RHOB	LINCS_L1000_Chem_Pert_up	ODC-M3	ODC
LJP006 HME1 24H-XMD11-85H-10	1981-03-01	0.00780578	0.113311	0	0	7.85964	38.1419	FEZ1;CYP51A1;RHOB	LINCS_L1000_Chem_Pert_up	ODC-M3	ODC
LJP006 MCF10A 24H-GDC-0941-3.33	1981-03-01	0.00780578	0.113311	0	0	7.85964	38.1419	H3F3B;APOD;NDRG1	LINCS_L1000_Chem_Pert_up	ODC-M3	ODC
LJP008 HA1E 24H-pracinostat-3.33	4/156	0.00782555	0.113314	0	0	5.41338	26.2568	CD9;APOD;PTGDS;LIPA	LINCS_L1000_Chem_Pert_up	ODC-M3	ODC
LJP006 HS578T 24H-canertinib-10	4/156	0.00782555	0.113314	0	0	5.41338	26.2568	EVI2A;FTH1;HSPA2;NDRG1	LINCS_L1000_Chem_Pert_up	ODC-M3	ODC
LJP005 A375 24H-foretinib-3.33	4/157	0.00799992	0.113958	0	0	5.37772	25.9654	FTH1;FEZ1;SPP1;CRYAB	LINCS_L1000_Chem_Pert_up	ODC-M3	ODC
LJP006 A375 24H-BI-2536-3.33	4/157	0.00799992	0.113958	0	0	5.37772	25.9654	FTH1;CYP51A1;CD9;NDRG1	LINCS_L1000_Chem_Pert_up	ODC-M3	ODC
LJP006 HCC515 24H-afatinib-10	4/157	0.00799992	0.113958	0	0	5.37772	25.9654	LAMP1;RNF13;FTH1;CYP51A1	LINCS_L1000_Chem_Pert_up	ODC-M3	ODC
LJP006 HME1 24H-PD-0325901-1.11	4/157	0.00799992	0.113958	0	0	5.37772	25.9654	TUBA1A;NDRG1;CRYAB;RHOB	LINCS_L1000_Chem_Pert_up	ODC-M3	ODC
LJP006 MCF10A 24H-geldanamycin-10	4/157	0.00799992	0.113958	0	0	5.37772	25.9654	GPRC5B;FTH1;APOD;RNASE1	LINCS_L1000_Chem_Pert_up	ODC-M3	ODC
LJP007 HEPG2 24H-vorinostat-10	4/157	0.00799992	0.113958	0	0	5.37772	25.9654	TUBA1A;CSRP1;GSTP1;CD9	LINCS_L1000_Chem_Pert_up	ODC-M3	ODC
LJP008 A549 24H-sirolimus-10	2022-02-27	0.00800811	0.113958	0	0	16.2245	78.3205	TUBA1A;H3F3B	LINCS_L1000_Chem_Pert_up	ODC-M3	ODC
LJP005 MCF7 24H-foretinib-1.11	2022-02-27	0.00800811	0.113958	0	0	16.2245	78.3205	CD9;NDRG1	LINCS_L1000_Chem_Pert_up	ODC-M3	ODC
LJP005 MDAMB231 24H-PD-0325901-0.12	2022-02-27	0.00800811	0.113958	0	0	16.2245	78.3205	GPRC5B;SPARC	LINCS_L1000_Chem_Pert_up	ODC-M3	ODC
LJP005 MDAMB231 3H-PD-184352-0.12	2022-02-27	0.00800811	0.113958	0	0	16.2245	78.3205	H3F3B;SPP1	LINCS_L1000_Chem_Pert_up	ODC-M3	ODC
LJP006 BT20 3H-GSK-1059615-10	2022-02-27	0.00800811	0.113958	0	0	16.2245	78.3205	CD9;APOD	LINCS_L1000_Chem_Pert_up	ODC-M3	ODC
LJP006 HEPG2 24H-WZ-4-145-0.37	2022-02-27	0.00800811	0.113958	0	0	16.2245	78.3205	APOD;RHOB	LINCS_L1000_Chem_Pert_up	ODC-M3	ODC
LJP006 HT29 24H-QL-XII-47-0.12	2022-02-27	0.00800811	0.113958	0	0	16.2245	78.3205	PCBP2;SPP1	LINCS_L1000_Chem_Pert_up	ODC-M3	ODC
LJP006 MDAMB231 3H-XMD11-85H-0.04	2022-02-27	0.00800811	0.113958	0	0	16.2245	78.3205	CD9;RHOB	LINCS_L1000_Chem_Pert_up	ODC-M3	ODC
LJP009 A375 24H-ponatinib-1.11	1982-03-01	0.00807322	0.114042	0	0	7.75975	37.3958	MARCKSL1;CSRP1;CRYAB	LINCS_L1000_Chem_Pert_up	ODC-M3	ODC
LJP005 HEPG2 24H-WZ-3105-1.11	1982-03-01	0.00807322	0.114042	0	0	7.75975	37.3958	TUBA1A;SPP1;CD9	LINCS_L1000_Chem_Pert_up	ODC-M3	ODC
LJP006 A375 24H-PD-173074-10	1982-03-01	0.00807322	0.114042	0	0	7.75975	37.3958	FTH1;CYP51A1;SPP1	LINCS_L1000_Chem_Pert_up	ODC-M3	ODC
LJP006 BT20 24H-CGP-60474-1.11	1982-03-01	0.00807322	0.114042	0	0	7.75975	37.3958	SCARB2;SGCB;PTGDS	LINCS_L1000_Chem_Pert_up	ODC-M3	ODC
LJP006 MCF7 24H-A443654-10	1982-03-01	0.00807322	0.114042	0	0	7.75975	37.3958	SPARC;FEZ1;GNAI1	LINCS_L1000_Chem_Pert_up	ODC-M3	ODC
LJP008 A375 24H-tanespimycin-10	1982-03-01	0.00807322	0.114042	0	0	7.75975	37.3958	FTH1;LANCL1;PTGDS	LINCS_L1000_Chem_Pert_up	ODC-M3	ODC
LJP006 HA1E 24H-radicicol-10	5/248	0.00816254	0.114943	0	0	4.25753	20.471	SPP1;PMP22;CD9;NDRG1;RHOB	LINCS_L1000_Chem_Pert_up	ODC-M3	ODC
LJP005 HT29 24H-HG-5-113-01-10	4/158	0.00817682	0.114943	0	0	5.34253	25.6786	MARCKSL1;APOD;RNASE1;CRYAB	LINCS_L1000_Chem_Pert_up	ODC-M3	ODC
LJP005 MCF7 24H-geldanamycin-3.33	4/158	0.00817682	0.114943	0	0	5.34253	25.6786	FTH1;HSPA2;RNASE1;NDRG1	LINCS_L1000_Chem_Pert_up	ODC-M3	ODC
LJP006 HME1 24H-AT-7519-0.37	4/158	0.00817682	0.114943	0	0	5.34253	25.6786	CD9;PTGDS;NDRG1;CRYAB	LINCS_L1000_Chem_Pert_up	ODC-M3	ODC
LJP009 PC3 24H-PF-3758309-0.12	1983-03-01	0.00834601	0.116054	0	0	7.66237	36.6719	TMEM59;CSRP1;RHOB	LINCS_L1000_Chem_Pert_up	ODC-M3	ODC
LJP008 HEPG2 24H-I-BET151-10	1983-03-01	0.00834601	0.116054	0	0	7.66237	36.6719	TUBA1A;CSRP1;CD9	LINCS_L1000_Chem_Pert_up	ODC-M3	ODC
LJP005 MCF10A 24H-SB590885-10	1983-03-01	0.00834601	0.116054	0	0	7.66237	36.6719	TUBA1A;CYP51A1;PTGDS	LINCS_L1000_Chem_Pert_up	ODC-M3	ODC
LJP005 MCF7 24H-buparlisib-1.11	1983-03-01	0.00834601	0.116054	0	0	7.66237	36.6719	MARCKSL1;APOD;NDRG1	LINCS_L1000_Chem_Pert_up	ODC-M3	ODC
LJP006 HS578T 24H-AS-605240-1.11	1983-03-01	0.00834601	0.116054	0	0	7.66237	36.6719	CYP51A1;CRYAB;NDRG1	LINCS_L1000_Chem_Pert_up	ODC-M3	ODC
LJP008 A375 24H-I-BET-1.11	1983-03-01	0.00834601	0.116054	0	0	7.66237	36.6719	MARCKSL1;TUBA1A;CD9	LINCS_L1000_Chem_Pert_up	ODC-M3	ODC
LJP008 PC3 24H-rocilinostat-10	4/159	0.00835627	0.116054	0	0	5.3078	25.3964	CSRP1;NDRG1;SRSF11;RHOB	LINCS_L1000_Chem_Pert_up	ODC-M3	ODC
LJP005 MCF10A 24H-torin-2-1.11	4/159	0.00835627	0.116054	0	0	5.3078	25.3964	FEZ1;APOD;NDRG1;CRYAB	LINCS_L1000_Chem_Pert_up	ODC-M3	ODC
LJP005 MCF10A 24H-AZD-8330-0.04	4/159	0.00835627	0.116054	0	0	5.3078	25.3964	FEZ1;APOD;NDRG1;CRYAB	LINCS_L1000_Chem_Pert_up	ODC-M3	ODC
LJP007 HCC515 24H-dinaciclib-0.37	4/159	0.00835627	0.116054	0	0	5.3078	25.3964	SCARB2;RNF13;MAL;CRYAB	LINCS_L1000_Chem_Pert_up	ODC-M3	ODC
LJP005 HT29 24H-trametinib-3.33	4/160	0.00853829	0.1171	0	0	5.2735	25.1187	TMEM59;FTH1;CD9;NDRG1	LINCS_L1000_Chem_Pert_up	ODC-M3	ODC
LJP006 HA1E 24H-AT-7519-1.11	4/160	0.00853829	0.1171	0	0	5.2735	25.1187	FEZ1;APLP1;PMP22;NDRG1	LINCS_L1000_Chem_Pert_up	ODC-M3	ODC
LJP006 HS578T 24H-mitoxantrone-10	4/160	0.00853829	0.1171	0	0	5.2735	25.1187	PLLP;FEZ1;HSPA2;GNAI1	LINCS_L1000_Chem_Pert_up	ODC-M3	ODC
LJP006 HS578T 24H-BMS-387032-0.37	4/160	0.00853829	0.1171	0	0	5.2735	25.1187	SYNGR2;PLLP;CD9;GNAI1	LINCS_L1000_Chem_Pert_up	ODC-M3	ODC
LJP006 MCF10A 24H-dasatinib-3.33	4/160	0.00853829	0.1171	0	0	5.2735	25.1187	APOD;PTGDS;CRYAB;KLK6	LINCS_L1000_Chem_Pert_up	ODC-M3	ODC
LJP008 PC3 24H-decitabine-10	2022-02-28	0.00859621	0.1171	0	0	15.5997	74.1989	GSTP1;CD9	LINCS_L1000_Chem_Pert_up	ODC-M3	ODC
LJP006 MCF7 3H-mitoxantrone-3.33	2022-02-28	0.00859621	0.1171	0	0	15.5997	74.1989	SPARC;GSTP1	LINCS_L1000_Chem_Pert_up	ODC-M3	ODC
LJP006 MDAMB231 24H-QL-XII-47-1.11	2022-02-28	0.00859621	0.1171	0	0	15.5997	74.1989	FTH1;PMP22	LINCS_L1000_Chem_Pert_up	ODC-M3	ODC
LJP006 MDAMB231 24H-XMD-1150-0.37	2022-02-28	0.00859621	0.1171	0	0	15.5997	74.1989	TUBA1A;SGCB	LINCS_L1000_Chem_Pert_up	ODC-M3	ODC
LJP008 A375 24H-vorinostat-3.33	1984-03-01	0.00862417	0.1171	0	0	7.56739	35.9692	CSRP1;SPP1;LIPA	LINCS_L1000_Chem_Pert_up	ODC-M3	ODC
LJP005 A549 24H-dasatinib-1.11	1984-03-01	0.00862417	0.1171	0	0	7.56739	35.9692	APOD;NDRG1;SF1	LINCS_L1000_Chem_Pert_up	ODC-M3	ODC
LJP009 HA1E 24H-CGP-60474-0.12	1984-03-01	0.00862417	0.1171	0	0	7.56739	35.9692	SCARB2;CD9;PTGDS	LINCS_L1000_Chem_Pert_up	ODC-M3	ODC
LJP009 A375 24H-XMD-1499-10	1984-03-01	0.00862417	0.1171	0	0	7.56739	35.9692	TUBA1A;CSRP1;CYP51A1	LINCS_L1000_Chem_Pert_up	ODC-M3	ODC
LJP008 PC3 24H-tanespimycin-10	1984-03-01	0.00862417	0.1171	0	0	7.56739	35.9692	CSRP1;APOD;CRYAB	LINCS_L1000_Chem_Pert_up	ODC-M3	ODC
LJP006 A375 24H-AS-605240-10	1984-03-01	0.00862417	0.1171	0	0	7.56739	35.9692	FTH1;SPP1;CRYAB	LINCS_L1000_Chem_Pert_up	ODC-M3	ODC
LJP006 A549 24H-MK-2206-3.33	1984-03-01	0.00862417	0.1171	0	0	7.56739	35.9692	EVI2A;APOD;PTGDS	LINCS_L1000_Chem_Pert_up	ODC-M3	ODC
LJP006 HA1E 24H-BI-2536-0.37	1984-03-01	0.00862417	0.1171	0	0	7.56739	35.9692	GPRC5B;FEZ1;NDRG1	LINCS_L1000_Chem_Pert_up	ODC-M3	ODC
LJP006 LNCAP 3H-ZSTK-474-1.11	1984-03-01	0.00862417	0.1171	0	0	7.56739	35.9692	SPP1;CRYAB;NDRG1	LINCS_L1000_Chem_Pert_up	ODC-M3	ODC
LJP006 PC3 24H-afatinib-10	1984-03-01	0.00862417	0.1171	0	0	7.56739	35.9692	FTH1;HSPA2;CRYAB	LINCS_L1000_Chem_Pert_up	ODC-M3	ODC
LJP006 HME1 24H-CGP-60474-0.04	4/161	0.0087229	0.118163	0	0	5.23965	24.8454	SYNGR2;FTH1;GSTP1;PCBP2	LINCS_L1000_Chem_Pert_up	ODC-M3	ODC
CPC012 A549 6H-BRD-K08307026-10.0	4/161	0.0087229	0.118163	0	0	5.23965	24.8454	RNH1;PMP22;PLP1;CDC42EP1	LINCS_L1000_Chem_Pert_up	ODC-M3	ODC
LJP005 HCC515 24H-neratinib-1.11	1985-03-01	0.00890773	0.119716	0	0	7.47473	35.287	FTH1;PPIB;RHOB	LINCS_L1000_Chem_Pert_up	ODC-M3	ODC
LJP005 HCC515 24H-crizotinib-10	1985-03-01	0.00890773	0.119716	0	0	7.47473	35.287	LAMP1;CYP51A1;APOD	LINCS_L1000_Chem_Pert_up	ODC-M3	ODC
LJP005 MDAMB231 24H-XMD16-144-10	1985-03-01	0.00890773	0.119716	0	0	7.47473	35.287	TMEM59;TUBA1A;CYP51A1	LINCS_L1000_Chem_Pert_up	ODC-M3	ODC
LJP006 HME1 24H-withaferin-a-3.33	1985-03-01	0.00890773	0.119716	0	0	7.47473	35.287	FTH1;SPP1;KLK6	LINCS_L1000_Chem_Pert_up	ODC-M3	ODC
LJP006 HT29 24H-geldanamycin-3.33	1985-03-01	0.00890773	0.119716	0	0	7.47473	35.287	MARCKSL1;TUBA1A;NDRG1	LINCS_L1000_Chem_Pert_up	ODC-M3	ODC
LJP006 LNCAP 24H-saracatinib-10	1985-03-01	0.00890773	0.119716	0	0	7.47473	35.287	GPRC5B;TUBA1A;CYP51A1	LINCS_L1000_Chem_Pert_up	ODC-M3	ODC
LJP005 HCC515 24H-WZ-3105-1.11	4/162	0.00891009	0.119716	0	0	5.20622	24.5763	SPARC;LAMP1;PCBP2;CD9	LINCS_L1000_Chem_Pert_up	ODC-M3	ODC
LJP005 HEPG2 24H-PLX-4720-10	4/163	0.0090999	0.121395	0	0	5.17322	24.3115	MARCKSL1;SGCB;SPP1;CD9	LINCS_L1000_Chem_Pert_up	ODC-M3	ODC
LJP005 MCF10A 24H-NVP-BEZ235-0.12	4/163	0.0090999	0.121395	0	0	5.17322	24.3115	FEZ1;PCBP2;CD9;APOD	LINCS_L1000_Chem_Pert_up	ODC-M3	ODC
LJP006 MCF10A 24H-GSK-2126458-0.04	4/163	0.0090999	0.121395	0	0	5.17322	24.3115	FEZ1;CD9;APOD;NDRG1	LINCS_L1000_Chem_Pert_up	ODC-M3	ODC
LJP005 HEPG2 24H-CGP-60474-3.33	1986-03-01	0.0091967	0.121395	0	0	7.3843	34.6243	SCARB2;SPP1;CD9	LINCS_L1000_Chem_Pert_up	ODC-M3	ODC
CPC006 SNGM 6H-BRD-K37865504-10.0	1986-03-01	0.0091967	0.121395	0	0	7.3843	34.6243	SGCB;CYP51A1;PMP22	LINCS_L1000_Chem_Pert_up	ODC-M3	ODC
LJP006 HA1E 24H-PD-0325901-1.11	1986-03-01	0.0091967	0.121395	0	0	7.3843	34.6243	CSRP1;APOD;CRYAB	LINCS_L1000_Chem_Pert_up	ODC-M3	ODC
LJP006 LNCAP 24H-nintedanib-10	1986-03-01	0.0091967	0.121395	0	0	7.3843	34.6243	TUBA1A;CD9;HSPA2	LINCS_L1000_Chem_Pert_up	ODC-M3	ODC
LJP006 SKBR3 24H-BI-2536-3.33	1986-03-01	0.0091967	0.121395	0	0	7.3843	34.6243	TUBA1A;LAMP1;CD9	LINCS_L1000_Chem_Pert_up	ODC-M3	ODC
LJP005 BT20 3H-crizotinib-0.04	2029-02-01	0.0092031	0.121395	0	0	15.0212	70.4224	SPP1;RHOB	LINCS_L1000_Chem_Pert_up	ODC-M3	ODC
LJP005 SKBR3 3H-tozasertib-10	2029-02-01	0.0092031	0.121395	0	0	15.0212	70.4224	CYP51A1;RHOB	LINCS_L1000_Chem_Pert_up	ODC-M3	ODC
LJP006 BT20 3H-MK-2206-0.12	2029-02-01	0.0092031	0.121395	0	0	15.0212	70.4224	LAMP1;APOD	LINCS_L1000_Chem_Pert_up	ODC-M3	ODC
LJP006 BT20 3H-A443654-0.04	2029-02-01	0.0092031	0.121395	0	0	15.0212	70.4224	LAMP1;CD9	LINCS_L1000_Chem_Pert_up	ODC-M3	ODC
LJP006 BT20 3H-JNK-9L-1.11	2029-02-01	0.0092031	0.121395	0	0	15.0212	70.4224	LAMP1;APOD	LINCS_L1000_Chem_Pert_up	ODC-M3	ODC
LJP006 HEPG2 24H-NVP-TAE684-0.04	2029-02-01	0.0092031	0.121395	0	0	15.0212	70.4224	MAL;CRYAB	LINCS_L1000_Chem_Pert_up	ODC-M3	ODC
LJP006 HME1 3H-WZ-4-145-1.11	2029-02-01	0.0092031	0.121395	0	0	15.0212	70.4224	H3F3B;CRYAB	LINCS_L1000_Chem_Pert_up	ODC-M3	ODC
LJP006 MCF7 3H-withaferin-a-1.11	2029-02-01	0.0092031	0.121395	0	0	15.0212	70.4224	SGCB;FTH1	LINCS_L1000_Chem_Pert_up	ODC-M3	ODC
LJP005 A549 24H-foretinib-10	4/164	0.00929233	0.121462	0	0	5.14062	24.0508	FTH1;CYP51A1;SPP1;APOD	LINCS_L1000_Chem_Pert_up	ODC-M3	ODC
LJP009 MCF7 24H-tanespimycin-10	4/164	0.00929233	0.121462	0	0	5.14062	24.0508	APOD;RNASE1;CRYAB;RHOB	LINCS_L1000_Chem_Pert_up	ODC-M3	ODC
LJP005 SKBR3 24H-torin-2-3.33	4/164	0.00929233	0.121462	0	0	5.14062	24.0508	GPR37;HSPA2;NDRG1;GNAI1	LINCS_L1000_Chem_Pert_up	ODC-M3	ODC
LJP006 BT20 24H-JW-7-24-1-10	4/164	0.00929233	0.121462	0	0	5.14062	24.0508	CLDND1;NDRG1;GNAI1;CERS2	LINCS_L1000_Chem_Pert_up	ODC-M3	ODC
LJP006 HEPG2 24H-linifanib-3.33	4/164	0.00929233	0.121462	0	0	5.14062	24.0508	SPARC;CD9;CRYAB;GNAI1	LINCS_L1000_Chem_Pert_up	ODC-M3	ODC
LJP006 HME1 24H-PD-0325901-3.33	4/164	0.00929233	0.121462	0	0	5.14062	24.0508	TUBA1A;FTH1;NDRG1;CRYAB	LINCS_L1000_Chem_Pert_up	ODC-M3	ODC
LJP006 HS578T 24H-A443654-1.11	4/164	0.00929233	0.121462	0	0	5.14062	24.0508	SYNGR2;PLLP;FEZ1;GNAI1	LINCS_L1000_Chem_Pert_up	ODC-M3	ODC
LJP006 MCF10A 24H-torin-1-10	4/164	0.00929233	0.121462	0	0	5.14062	24.0508	CD9;HSPA2;NDRG1;CRYAB	LINCS_L1000_Chem_Pert_up	ODC-M3	ODC
LJP005 HT29 24H-dasatinib-3.33	4/165	0.00948739	0.122948	0	0	5.10844	23.794	TUBA1A;APOD;RNASE1;CRYAB	LINCS_L1000_Chem_Pert_up	ODC-M3	ODC
LJP006 LNCAP 24H-sorafenib-10	4/165	0.00948739	0.122948	0	0	5.10844	23.794	FTH1;RNASE1;CRYAB;LARP6	LINCS_L1000_Chem_Pert_up	ODC-M3	ODC
LJP005 A549 24H-GSK-690693-10	1987-03-01	0.00949112	0.122948	0	0	7.29602	33.9805	GPRC5B;TUBA1A;NDRG1	LINCS_L1000_Chem_Pert_up	ODC-M3	ODC
LJP009 HCC515 24H-saracatinib-3.33	1987-03-01	0.00949112	0.122948	0	0	7.29602	33.9805	SGCB;SPP1;NDRG1	LINCS_L1000_Chem_Pert_up	ODC-M3	ODC
LJP005 HS578T 24H-vemurafenib-10	1987-03-01	0.00949112	0.122948	0	0	7.29602	33.9805	PLLP;FEZ1;APOD	LINCS_L1000_Chem_Pert_up	ODC-M3	ODC
LJP006 MCF7 24H-mitoxantrone-10	1987-03-01	0.00949112	0.122948	0	0	7.29602	33.9805	SPARC;GSTP1;NDRG1	LINCS_L1000_Chem_Pert_up	ODC-M3	ODC
LJP007 A375 24H-tivantinib-10	1987-03-01	0.00949112	0.122948	0	0	7.29602	33.9805	CD9;GNAI1;RHOB	LINCS_L1000_Chem_Pert_up	ODC-M3	ODC
LJP007 PC3 24H-CGP-60474-0.12	1987-03-01	0.00949112	0.122948	0	0	7.29602	33.9805	SCARB2;LAMP1;TMBIM6	LINCS_L1000_Chem_Pert_up	ODC-M3	ODC
LJP006 A549 24H-BMS-387032-0.37	4/166	0.00968511	0.125181	0	0	5.07665	23.5413	GPRC5B;LAMP1;FEZ1;RNASE1	LINCS_L1000_Chem_Pert_up	ODC-M3	ODC
LJP006 HME1 24H-WYE-125132-3.33	4/166	0.00968511	0.125181	0	0	5.07665	23.5413	TUBA1A;FTH1;EEF2;NDRG1	LINCS_L1000_Chem_Pert_up	ODC-M3	ODC
LJP005 A375 24H-PLX-4720-0.04	1988-03-01	0.009791	0.12563	0	0	7.20982	33.3548	SPARC;HSPA2;RNASE1	LINCS_L1000_Chem_Pert_up	ODC-M3	ODC
LJP005 A549 24H-WH-4-025-3.33	1988-03-01	0.009791	0.12563	0	0	7.20982	33.3548	FEZ1;SPP1;APOD	LINCS_L1000_Chem_Pert_up	ODC-M3	ODC
LJP008 HEPG2 24H-PD-0325901-3.33	1988-03-01	0.009791	0.12563	0	0	7.20982	33.3548	TUBA1A;GSTP1;CRYAB	LINCS_L1000_Chem_Pert_up	ODC-M3	ODC
LJP006 A549 24H-selumetinib-0.37	1988-03-01	0.009791	0.12563	0	0	7.20982	33.3548	SPARC;TUBA1A;CRYAB	LINCS_L1000_Chem_Pert_up	ODC-M3	ODC
LJP007 HA1E 24H-PD-0325901-0.37	1988-03-01	0.009791	0.12563	0	0	7.20982	33.3548	PMP22;MAL;CRYAB	LINCS_L1000_Chem_Pert_up	ODC-M3	ODC
LJP007 PC3 24H-dasatinib-0.04	1988-03-01	0.009791	0.12563	0	0	7.20982	33.3548	GPR37;APOD;RNASE1	LINCS_L1000_Chem_Pert_up	ODC-M3	ODC
LJP005 HEPG2 24H-AS-601245-0.12	1930-02-01	0.00982858	0.12563	0	0	14.484	66.9516	SPP1;MAL	LINCS_L1000_Chem_Pert_up	ODC-M3	ODC
LJP005 PC3 24H-TG-101348-1.11	1930-02-01	0.00982858	0.12563	0	0	14.484	66.9516	SCARB2;PTGDS	LINCS_L1000_Chem_Pert_up	ODC-M3	ODC
LJP005 SKBR3 24H-XMD16-144-0.12	1930-02-01	0.00982858	0.12563	0	0	14.484	66.9516	CD9;APOD	LINCS_L1000_Chem_Pert_up	ODC-M3	ODC
LJP006 SKBR3 3H-WZ-4-145-10	1930-02-01	0.00982858	0.12563	0	0	14.484	66.9516	HSPA2;RHOB	LINCS_L1000_Chem_Pert_up	ODC-M3	ODC
LJP006 A549 24H-CGP-60474-0.37	4/167	0.00988549	0.125939	0	0	5.04525	23.2923	GPR37;LAMP1;FEZ1;CERS2	LINCS_L1000_Chem_Pert_up	ODC-M3	ODC
LJP006 HS578T 24H-withaferin-a-10	4/167	0.00988549	0.125939	0	0	5.04525	23.2923	SYNGR2;H3F3B;HSPA2;RHOB	LINCS_L1000_Chem_Pert_up	ODC-M3	ODC
LJP006 LNCAP 24H-CGP-60474-0.04	4/167	0.00988549	0.125939	0	0	5.04525	23.2923	LAMP1;SGCB;GSTP1;TMBIM6	LINCS_L1000_Chem_Pert_up	ODC-M3	ODC
LJP005 A549 24H-trametinib-3.33	4/168	0.0100885	0.12764	0	0	5.01423	23.0472	SPARC;NDRG1;CRYAB;RHOB	LINCS_L1000_Chem_Pert_up	ODC-M3	ODC
LJP008 HT29 24H-mocetinostat-10	1989-03-01	0.0100964	0.12764	0	0	7.12563	32.7464	TUBA1A;RNASE1;NDRG1	LINCS_L1000_Chem_Pert_up	ODC-M3	ODC
LJP006 A375 24H-saracatinib-10	1989-03-01	0.0100964	0.12764	0	0	7.12563	32.7464	FTH1;CYP51A1;LIPA	LINCS_L1000_Chem_Pert_up	ODC-M3	ODC
LJP006 HME1 24H-CHIR-99021-10	1989-03-01	0.0100964	0.12764	0	0	7.12563	32.7464	SCARB2;PMP22;RNASE1	LINCS_L1000_Chem_Pert_up	ODC-M3	ODC
CPC011 VCAP 24H-nitazoxanide-10.0	1989-03-01	0.0100964	0.12764	0	0	7.12563	32.7464	SPP1;PLP1;CDC42EP1	LINCS_L1000_Chem_Pert_up	ODC-M3	ODC
LJP006 MCF7 24H-AT-7519-10	1989-03-01	0.0100964	0.12764	0	0	7.12563	32.7464	SPARC;GSTP1;SF1	LINCS_L1000_Chem_Pert_up	ODC-M3	ODC
LJP007 A375 24H-amuvatinib-10	1989-03-01	0.0100964	0.12764	0	0	7.12563	32.7464	CSRP1;GSTP1;RNASE1	LINCS_L1000_Chem_Pert_up	ODC-M3	ODC
LJP005 MCF10A 24H-NVP-AUY922-3.33	4/169	0.0102943	0.129699	0	0	4.98359	22.8057	TMEM59;PCBP2;APOD;CRYAB	LINCS_L1000_Chem_Pert_up	ODC-M3	ODC
LJP006 HS578T 24H-CGP-60474-10	4/169	0.0102943	0.129699	0	0	4.98359	22.8057	PLLP;CD9;PTGDS;GNAI1	LINCS_L1000_Chem_Pert_up	ODC-M3	ODC
CPC004 HCC515 24H-dihydrosamidin-10.0	1990-03-01	0.0104072	0.129699	0	0	7.04337	32.1548	SYT11;PMP22;GNAI1	LINCS_L1000_Chem_Pert_up	ODC-M3	ODC
LJP005 HCC515 24H-GSK-1059615-3.33	1990-03-01	0.0104072	0.129699	0	0	7.04337	32.1548	SPARC;CD9;RHOB	LINCS_L1000_Chem_Pert_up	ODC-M3	ODC
LJP006 A549 24H-BI-2536-3.33	1990-03-01	0.0104072	0.129699	0	0	7.04337	32.1548	LAMP1;CYP51A1;CD9	LINCS_L1000_Chem_Pert_up	ODC-M3	ODC
LJP006 HA1E 24H-PI-103-0.12	1990-03-01	0.0104072	0.129699	0	0	7.04337	32.1548	SPARC;APOD;HSPA2	LINCS_L1000_Chem_Pert_up	ODC-M3	ODC
LJP006 LNCAP 24H-AZD-8055-0.04	1990-03-01	0.0104072	0.129699	0	0	7.04337	32.1548	MARCKSL1;CD9;GNAI1	LINCS_L1000_Chem_Pert_up	ODC-M3	ODC
CPC019 PC3 6H-BRD-K38340366-10.0	1931-02-01	0.0104725	0.129699	0	0	13.9838	63.7523	CYP51A1;PMP22	LINCS_L1000_Chem_Pert_up	ODC-M3	ODC
LJP005 BT20 3H-PF-431396-1.11	1931-02-01	0.0104725	0.129699	0	0	13.9838	63.7523	PTGDS;NDRG1	LINCS_L1000_Chem_Pert_up	ODC-M3	ODC
LJP009 A549 24H-JWE-035-10	1931-02-01	0.0104725	0.129699	0	0	13.9838	63.7523	FTH1;CYP51A1	LINCS_L1000_Chem_Pert_up	ODC-M3	ODC
LJP005 HCC515 24H-TG-101348-0.37	1931-02-01	0.0104725	0.129699	0	0	13.9838	63.7523	APOD;CRYAB	LINCS_L1000_Chem_Pert_up	ODC-M3	ODC
LJP005 HS578T 3H-SB590885-3.33	1931-02-01	0.0104725	0.129699	0	0	13.9838	63.7523	APOD;RHOB	LINCS_L1000_Chem_Pert_up	ODC-M3	ODC
LJP005 HS578T 3H-PD-0325901-0.12	1931-02-01	0.0104725	0.129699	0	0	13.9838	63.7523	HSPA2;GNAI1	LINCS_L1000_Chem_Pert_up	ODC-M3	ODC
LJP005 MCF10A 3H-TWS-119-10	1931-02-01	0.0104725	0.129699	0	0	13.9838	63.7523	TUBA1A;APOD	LINCS_L1000_Chem_Pert_up	ODC-M3	ODC
LJP005 MDAMB231 3H-pelitinib-10	1931-02-01	0.0104725	0.129699	0	0	13.9838	63.7523	FTH1;SPP1	LINCS_L1000_Chem_Pert_up	ODC-M3	ODC
CPC009 VCAP 6H-celecoxib-10.0	1931-02-01	0.0104725	0.129699	0	0	13.9838	63.7523	CDC42EP1;SRSF11	LINCS_L1000_Chem_Pert_up	ODC-M3	ODC
LJP006 MDAMB231 24H-selumetinib-0.04	1931-02-01	0.0104725	0.129699	0	0	13.9838	63.7523	MAL;KLK6	LINCS_L1000_Chem_Pert_up	ODC-M3	ODC
LJP006 MDAMB231 3H-CHIR-99021-10	1931-02-01	0.0104725	0.129699	0	0	13.9838	63.7523	TUBA1A;PMP22	LINCS_L1000_Chem_Pert_up	ODC-M3	ODC
LJP007 MCF7 24H-AST1306-0.12	1931-02-01	0.0104725	0.129699	0	0	13.9838	63.7523	SCARB2;CD9	LINCS_L1000_Chem_Pert_up	ODC-M3	ODC
LJP008 A375 24H-PD-0325901-3.33	4/170	0.0105027	0.129935	0	0	4.95331	22.5679	MARCKSL1;SYT11;APOD;CRYAB	LINCS_L1000_Chem_Pert_up	ODC-M3	ODC
LJP006 HME1 24H-JNK-9L-3.33	4/171	0.0107139	0.130846	0	0	4.9234	22.3336	FTH1;GSTP1;PCBP2;PTGDS	LINCS_L1000_Chem_Pert_up	ODC-M3	ODC
LJP006 MCF10A 24H-afatinib-3.33	4/171	0.0107139	0.130846	0	0	4.9234	22.3336	GPRC5B;FEZ1;NDRG1;CRYAB	LINCS_L1000_Chem_Pert_up	ODC-M3	ODC
LJP006 MCF7 24H-torin-1-1.11	4/171	0.0107139	0.130846	0	0	4.9234	22.3336	MARCKSL1;TUBA1A;PCBP2;APOD	LINCS_L1000_Chem_Pert_up	ODC-M3	ODC
LJP008 A549 24H-CGP-60474-0.04	1991-03-01	0.0107236	0.130846	0	0	6.96298	31.5793	LAMP1;FEZ1;CD9	LINCS_L1000_Chem_Pert_up	ODC-M3	ODC
LJP008 HA1E 24H-PD-0325901-10	1991-03-01	0.0107236	0.130846	0	0	6.96298	31.5793	GPRC5B;HSPA2;CRYAB	LINCS_L1000_Chem_Pert_up	ODC-M3	ODC
LJP009 MCF7 24H-chelerythrine chloride-10	1991-03-01	0.0107236	0.130846	0	0	6.96298	31.5793	FTH1;GSTP1;NDRG1	LINCS_L1000_Chem_Pert_up	ODC-M3	ODC
LJP009 HT29 24H-BI-2536-10	1991-03-01	0.0107236	0.130846	0	0	6.96298	31.5793	FTH1;APOD;RNASE1	LINCS_L1000_Chem_Pert_up	ODC-M3	ODC
LJP005 SKBR3 24H-buparlisib-1.11	1991-03-01	0.0107236	0.130846	0	0	6.96298	31.5793	GPR37;APOD;NDRG1	LINCS_L1000_Chem_Pert_up	ODC-M3	ODC
LJP006 A549 24H-PD-0325901-10	1991-03-01	0.0107236	0.130846	0	0	6.96298	31.5793	RNASE1;CRYAB;NDRG1	LINCS_L1000_Chem_Pert_up	ODC-M3	ODC
LJP006 HEPG2 24H-alvocidib-10	1991-03-01	0.0107236	0.130846	0	0	6.96298	31.5793	GSTP1;MAL;CD9	LINCS_L1000_Chem_Pert_up	ODC-M3	ODC
LJP006 HME1 24H-HG-5-88-01-1.11	1991-03-01	0.0107236	0.130846	0	0	6.96298	31.5793	FTH1;NDRG1;GNAI1	LINCS_L1000_Chem_Pert_up	ODC-M3	ODC
LJP006 LNCAP 3H-withaferin-a-10	1991-03-01	0.0107236	0.130846	0	0	6.96298	31.5793	PMP22;HSPA2;CRYAB	LINCS_L1000_Chem_Pert_up	ODC-M3	ODC
LJP007 PC3 24H-sutent-10	1991-03-01	0.0107236	0.130846	0	0	6.96298	31.5793	TMEM59;TUBA1A;CD9	LINCS_L1000_Chem_Pert_up	ODC-M3	ODC
LJP006 HEPG2 24H-mitoxantrone-10	4/172	0.0109278	0.132917	0	0	4.89385	22.1028	SPARC;GSTP1;SPP1;CD9	LINCS_L1000_Chem_Pert_up	ODC-M3	ODC
LJP006 PC3 24H-PF-562271-10	4/172	0.0109278	0.132917	0	0	4.89385	22.1028	NDRG1;LARP6;SRSF11;SF1	LINCS_L1000_Chem_Pert_up	ODC-M3	ODC
LJP006 PC3 24H-celastrol-3.33	4/172	0.0109278	0.132917	0	0	4.89385	22.1028	C21ORF91;CRYAB;GNAI1;RHOB	LINCS_L1000_Chem_Pert_up	ODC-M3	ODC
LJP005 A375 24H-PF-477736-10	1992-03-01	0.0110455	0.133925	0	0	6.8844	31.0193	FTH1;FEZ1;GNAI1	LINCS_L1000_Chem_Pert_up	ODC-M3	ODC
LJP006 HS578T 24H-celastrol-1.11	1992-03-01	0.0110455	0.133925	0	0	6.8844	31.0193	EVI2A;FTH1;KLK6	LINCS_L1000_Chem_Pert_up	ODC-M3	ODC
LJP007 HCC515 24H-bosutinib-10	1992-03-01	0.0110455	0.133925	0	0	6.8844	31.0193	CYP51A1;NDRG1;RHOB	LINCS_L1000_Chem_Pert_up	ODC-M3	ODC
LJP009 A549 24H-XMD-1499-10	1932-02-01	0.0111345	0.13428	0	0	13.517	60.7955	CYP51A1;CD9	LINCS_L1000_Chem_Pert_up	ODC-M3	ODC
LJP005 HEPG2 24H-AZD-8330-0.12	1932-02-01	0.0111345	0.13428	0	0	13.517	60.7955	APOD;PTGDS	LINCS_L1000_Chem_Pert_up	ODC-M3	ODC
LJP006 HS578T 3H-GDC-0941-3.33	1932-02-01	0.0111345	0.13428	0	0	13.517	60.7955	GPRC5B;GNAI1	LINCS_L1000_Chem_Pert_up	ODC-M3	ODC
LJP006 LNCAP 3H-OSI-027-10	1932-02-01	0.0111345	0.13428	0	0	13.517	60.7955	SPP1;CRYAB	LINCS_L1000_Chem_Pert_up	ODC-M3	ODC
LJP006 MDAMB231 3H-palbociclib-3.33	1932-02-01	0.0111345	0.13428	0	0	13.517	60.7955	SPP1;RNASE1	LINCS_L1000_Chem_Pert_up	ODC-M3	ODC
LJP007 HCC515 24H-INK-128-10	4/173	0.0111445	0.13428	0	0	4.86464	21.8754	EVI2A;PLLP;FTH1;PCBP2	LINCS_L1000_Chem_Pert_up	ODC-M3	ODC
LJP009 A375 24H-serdemetan-10	1993-03-01	0.0113729	0.136322	0	0	6.80756	30.4742	CYP51A1;APOD;CRYAB	LINCS_L1000_Chem_Pert_up	ODC-M3	ODC
LJP006 HCC515 24H-radicicol-1.11	1993-03-01	0.0113729	0.136322	0	0	6.80756	30.4742	FTH1;SPP1;CRYAB	LINCS_L1000_Chem_Pert_up	ODC-M3	ODC
LJP006 HCC515 24H-PI-103-0.37	1993-03-01	0.0113729	0.136322	0	0	6.80756	30.4742	SPARC;PCBP2;APOD	LINCS_L1000_Chem_Pert_up	ODC-M3	ODC
LJP006 MCF10A 24H-XMD11-85H-10	1993-03-01	0.0113729	0.136322	0	0	6.80756	30.4742	TUBA1A;CYP51A1;CD9	LINCS_L1000_Chem_Pert_up	ODC-M3	ODC
LJP006 MCF10A 3H-ZSTK-474-10	1993-03-01	0.0113729	0.136322	0	0	6.80756	30.4742	GPRC5B;TUBA1A;APOD	LINCS_L1000_Chem_Pert_up	ODC-M3	ODC
LJP005 HS578T 24H-WZ-3105-3.33	1994-03-01	0.0117059	0.138176	0	0	6.73241	29.9435	CD9;TMBIM6;PTGDS	LINCS_L1000_Chem_Pert_up	ODC-M3	ODC
LJP005 MCF10A 24H-buparlisib-3.33	1994-03-01	0.0117059	0.138176	0	0	6.73241	29.9435	FEZ1;CD9;APOD	LINCS_L1000_Chem_Pert_up	ODC-M3	ODC
LJP005 MCF10A 3H-GDC-0980-1.11	1994-03-01	0.0117059	0.138176	0	0	6.73241	29.9435	TUBA1A;SPP1;GNAI1	LINCS_L1000_Chem_Pert_up	ODC-M3	ODC
LJP005 SKBR3 24H-buparlisib-10	1994-03-01	0.0117059	0.138176	0	0	6.73241	29.9435	GPR37;EEF2;NDRG1	LINCS_L1000_Chem_Pert_up	ODC-M3	ODC
LJP006 A375 24H-AS-605240-0.04	1994-03-01	0.0117059	0.138176	0	0	6.73241	29.9435	FEZ1;APOD;CRYAB	LINCS_L1000_Chem_Pert_up	ODC-M3	ODC
LJP006 HS578T 24H-NVP-TAE684-10	1994-03-01	0.0117059	0.138176	0	0	6.73241	29.9435	CD9;NDRG1;GNAI1	LINCS_L1000_Chem_Pert_up	ODC-M3	ODC
LJP006 HT29 24H-AZD-8055-10	1994-03-01	0.0117059	0.138176	0	0	6.73241	29.9435	LAMP1;GSTP1;RNASE1	LINCS_L1000_Chem_Pert_up	ODC-M3	ODC
LJP006 MCF7 24H-AZD-5438-10	1994-03-01	0.0117059	0.138176	0	0	6.73241	29.9435	SPARC;SGCB;GSTP1	LINCS_L1000_Chem_Pert_up	ODC-M3	ODC
LJP007 MCF7 24H-NVP-TAE226-3.33	1994-03-01	0.0117059	0.138176	0	0	6.73241	29.9435	CD9;APOD;RNASE1	LINCS_L1000_Chem_Pert_up	ODC-M3	ODC
CPC005 A549 6H-purvalanol a-10.0	4/176	0.011811	0.138176	0	0	4.77907	21.213	RNH1;CLDND1;CYP51A1;C21ORF91	LINCS_L1000_Chem_Pert_up	ODC-M3	ODC
LJP006 HS578T 24H-GSK-2126458-1.11	4/176	0.011811	0.138176	0	0	4.77907	21.213	EVI2A;CD9;APOD;NDRG1	LINCS_L1000_Chem_Pert_up	ODC-M3	ODC
LJP007 HCC515 24H-NVP-BGT226-3.33	4/176	0.011811	0.138176	0	0	4.77907	21.213	LAMP1;PCBP2;APOD;NDRG1	LINCS_L1000_Chem_Pert_up	ODC-M3	ODC
CPC014 HT29 6H-tretinoin-10.0	1933-02-01	0.0118146	0.138176	0	0	13.0803	58.0559	RNH1;PMP22	LINCS_L1000_Chem_Pert_up	ODC-M3	ODC
LJP005 BT20 3H-CGP-60474-10	1933-02-01	0.0118146	0.138176	0	0	13.0803	58.0559	SPARC;PTGDS	LINCS_L1000_Chem_Pert_up	ODC-M3	ODC
LJP009 HA1E 24H-KIN001-265-10	1933-02-01	0.0118146	0.138176	0	0	13.0803	58.0559	CSRP1;SPP1	LINCS_L1000_Chem_Pert_up	ODC-M3	ODC
LJP008 PC3 24H-decitabine-1.11	1933-02-01	0.0118146	0.138176	0	0	13.0803	58.0559	APOD;RHOB	LINCS_L1000_Chem_Pert_up	ODC-M3	ODC
LJP008 HT29 24H-MK-1775-1.11	1933-02-01	0.0118146	0.138176	0	0	13.0803	58.0559	MARCKSL1;SPARC	LINCS_L1000_Chem_Pert_up	ODC-M3	ODC
LJP005 MCF10A 3H-PD-0325901-1.11	1933-02-01	0.0118146	0.138176	0	0	13.0803	58.0559	SPARC;RHOB	LINCS_L1000_Chem_Pert_up	ODC-M3	ODC
LJP005 MDAMB231 3H-neratinib-1.11	1933-02-01	0.0118146	0.138176	0	0	13.0803	58.0559	SPP1;RHOB	LINCS_L1000_Chem_Pert_up	ODC-M3	ODC
CPC008 A375 6H-ncgc00180992-01-10.0	1933-02-01	0.0118146	0.138176	0	0	13.0803	58.0559	CYP51A1;PPIB	LINCS_L1000_Chem_Pert_up	ODC-M3	ODC
LJP006 BT20 3H-GSK-2126458-3.33	1933-02-01	0.0118146	0.138176	0	0	13.0803	58.0559	CD9;APOD	LINCS_L1000_Chem_Pert_up	ODC-M3	ODC
LJP006 MCF7 3H-A443654-10	1933-02-01	0.0118146	0.138176	0	0	13.0803	58.0559	SPARC;SPP1	LINCS_L1000_Chem_Pert_up	ODC-M3	ODC
LJP006 MDAMB231 24H-PD-0325901-0.04	1933-02-01	0.0118146	0.138176	0	0	13.0803	58.0559	CRYAB;RHOB	LINCS_L1000_Chem_Pert_up	ODC-M3	ODC
LJP007 HEPG2 24H-GSK-3-inhibitor-II-10	1933-02-01	0.0118146	0.138176	0	0	13.0803	58.0559	SPP1;CRYAB	LINCS_L1000_Chem_Pert_up	ODC-M3	ODC
LJP005 HA1E 24H-radicicol-10	4/177	0.0120387	0.139175	0	0	4.7512	20.9986	SPP1;PMP22;CD9;NDRG1	LINCS_L1000_Chem_Pert_up	ODC-M3	ODC
LJP008 HEPG2 24H-vorinostat-10	4/177	0.0120387	0.139175	0	0	4.7512	20.9986	CSRP1;GSTP1;CD9;LIPA	LINCS_L1000_Chem_Pert_up	ODC-M3	ODC
LJP006 HME1 24H-geldanamycin-10	4/177	0.0120387	0.139175	0	0	4.7512	20.9986	TUBA1A;FTH1;CYP51A1;CRYAB	LINCS_L1000_Chem_Pert_up	ODC-M3	ODC
LJP006 HS578T 24H-JNK-9L-10	4/177	0.0120387	0.139175	0	0	4.7512	20.9986	SYNGR2;CD9;PTGDS;GNAI1	LINCS_L1000_Chem_Pert_up	ODC-M3	ODC
CPD002 PC3 6H-thimerosal-10.0	1995-03-01	0.0120445	0.139175	0	0	6.6589	29.4266	PMP22;PLP1;APOD	LINCS_L1000_Chem_Pert_up	ODC-M3	ODC
LJP005 A549 24H-WZ-3105-0.37	1995-03-01	0.0120445	0.139175	0	0	6.6589	29.4266	CD9;APOD;PTGDS	LINCS_L1000_Chem_Pert_up	ODC-M3	ODC
LJP005 BT20 24H-AZD-6482-10	1995-03-01	0.0120445	0.139175	0	0	6.6589	29.4266	TMEM59;TMBIM6;APOD	LINCS_L1000_Chem_Pert_up	ODC-M3	ODC
LJP006 A549 24H-dasatinib-10	1995-03-01	0.0120445	0.139175	0	0	6.6589	29.4266	FTH1;CYP51A1;SPP1	LINCS_L1000_Chem_Pert_up	ODC-M3	ODC
LJP006 A549 24H-geldanamycin-1.11	1995-03-01	0.0120445	0.139175	0	0	6.6589	29.4266	FTH1;CRYAB;NDRG1	LINCS_L1000_Chem_Pert_up	ODC-M3	ODC
LJP006 MCF10A 3H-geldanamycin-1.11	1995-03-01	0.0120445	0.139175	0	0	6.6589	29.4266	GPRC5B;PMP22;CRYAB	LINCS_L1000_Chem_Pert_up	ODC-M3	ODC
LJP006 SKBR3 24H-geldanamycin-0.37	1995-03-01	0.0120445	0.139175	0	0	6.6589	29.4266	SCARB2;LANCL1;HSPA2	LINCS_L1000_Chem_Pert_up	ODC-M3	ODC
LJP007 MCF7 24H-cabozantinib-10	1995-03-01	0.0120445	0.139175	0	0	6.6589	29.4266	CD9;APOD;HSPA2	LINCS_L1000_Chem_Pert_up	ODC-M3	ODC
LJP006 LNCAP 24H-GSK-2126458-1.11	4/178	0.0122693	0.14163	0	0	4.72366	20.7872	PCBP2;APOD;RNASE1;NDRG1	LINCS_L1000_Chem_Pert_up	ODC-M3	ODC
LJP005 HA1E 24H-NVP-AEW541-10	1996-03-01	0.0123887	0.141886	0	0	6.58696	28.9231	EVI2A;CYP51A1;SPP1	LINCS_L1000_Chem_Pert_up	ODC-M3	ODC
LJP008 PC3 24H-I-BET-10	1996-03-01	0.0123887	0.141886	0	0	6.58696	28.9231	TUBA1A;SRSF11;RHOB	LINCS_L1000_Chem_Pert_up	ODC-M3	ODC
LJP005 PC3 24H-NU-7441-10	1996-03-01	0.0123887	0.141886	0	0	6.58696	28.9231	TUBA1A;APOD;GNAI1	LINCS_L1000_Chem_Pert_up	ODC-M3	ODC
LJP006 HA1E 24H-PD-0325901-10	1996-03-01	0.0123887	0.141886	0	0	6.58696	28.9231	FEZ1;CD9;CRYAB	LINCS_L1000_Chem_Pert_up	ODC-M3	ODC
LJP006 HEPG2 24H-PD-0325901-1.11	1996-03-01	0.0123887	0.141886	0	0	6.58696	28.9231	GPRC5B;TUBA1A;GNAI1	LINCS_L1000_Chem_Pert_up	ODC-M3	ODC
LJP006 MCF10A 24H-GDC-0941-10	1996-03-01	0.0123887	0.141886	0	0	6.58696	28.9231	GPRC5B;APOD;RNASE1	LINCS_L1000_Chem_Pert_up	ODC-M3	ODC
LJP007 MCF7 24H-DCC-2036-3.33	1996-03-01	0.0123887	0.141886	0	0	6.58696	28.9231	SPARC;CD9;LIPA	LINCS_L1000_Chem_Pert_up	ODC-M3	ODC
LJP005 A375 24H-pelitinib-3.33	1934-02-01	0.0125125	0.141886	0	0	12.6709	55.5117	FTH1;SPP1	LINCS_L1000_Chem_Pert_up	ODC-M3	ODC
LJP009 PC3 24H-XMD-892-1.11	1934-02-01	0.0125125	0.141886	0	0	12.6709	55.5117	SPP1;CD9	LINCS_L1000_Chem_Pert_up	ODC-M3	ODC
LJP009 HEPG2 24H-KIN236-10	1934-02-01	0.0125125	0.141886	0	0	12.6709	55.5117	PLLP;SF1	LINCS_L1000_Chem_Pert_up	ODC-M3	ODC
LJP009 HA1E 24H-KIN001-055-10	1934-02-01	0.0125125	0.141886	0	0	12.6709	55.5117	SPP1;APOD	LINCS_L1000_Chem_Pert_up	ODC-M3	ODC
LJP005 HCC515 24H-ruxolitinib-10	1934-02-01	0.0125125	0.141886	0	0	12.6709	55.5117	SPARC;CD9	LINCS_L1000_Chem_Pert_up	ODC-M3	ODC
LJP008 HT29 24H-GSK-J2-0.12	1934-02-01	0.0125125	0.141886	0	0	12.6709	55.5117	APOD;CRYAB	LINCS_L1000_Chem_Pert_up	ODC-M3	ODC
LJP005 HS578T 3H-PD-184352-10	1934-02-01	0.0125125	0.141886	0	0	12.6709	55.5117	FTH1;RHOB	LINCS_L1000_Chem_Pert_up	ODC-M3	ODC
LJP005 SKBR3 3H-pelitinib-3.33	1934-02-01	0.0125125	0.141886	0	0	12.6709	55.5117	FEZ1;HSPA2	LINCS_L1000_Chem_Pert_up	ODC-M3	ODC
CPC011 VCAP 24H-trifluoperazine dihydrochloride-10.0	1934-02-01	0.0125125	0.141886	0	0	12.6709	55.5117	CYP51A1;SPP1	LINCS_L1000_Chem_Pert_up	ODC-M3	ODC
LJP006 MDAMB231 24H-withaferin-a-1.11	1934-02-01	0.0125125	0.141886	0	0	12.6709	55.5117	FTH1;CRYAB	LINCS_L1000_Chem_Pert_up	ODC-M3	ODC
LJP006 SKBR3 3H-radicicol-0.12	1934-02-01	0.0125125	0.141886	0	0	12.6709	55.5117	HSPA2;RHOB	LINCS_L1000_Chem_Pert_up	ODC-M3	ODC
CPC019 A549 6H-BRD-K98824517-10.0	1997-03-01	0.0127385	0.14291	0	0	6.51656	28.4326	SYT11;CYP51A1;PMP22	LINCS_L1000_Chem_Pert_up	ODC-M3	ODC
LJP005 A375 24H-foretinib-10	1997-03-01	0.0127385	0.14291	0	0	6.51656	28.4326	FTH1;SPP1;CRYAB	LINCS_L1000_Chem_Pert_up	ODC-M3	ODC
LJP005 HCC515 24H-NVP-AEW541-10	1997-03-01	0.0127385	0.14291	0	0	6.51656	28.4326	CYP51A1;CD9;APOD	LINCS_L1000_Chem_Pert_up	ODC-M3	ODC
LJP005 MCF7 24H-TG-101348-10	1997-03-01	0.0127385	0.14291	0	0	6.51656	28.4326	TMEM59;MARCKSL1;NDRG1	LINCS_L1000_Chem_Pert_up	ODC-M3	ODC
LJP005 MCF7 24H-dovitinib-10	1997-03-01	0.0127385	0.14291	0	0	6.51656	28.4326	TMEM59;MAL;NDRG1	LINCS_L1000_Chem_Pert_up	ODC-M3	ODC
LJP005 SKBR3 3H-PF-477736-10	1997-03-01	0.0127385	0.14291	0	0	6.51656	28.4326	SPARC;HSPA2;RHOB	LINCS_L1000_Chem_Pert_up	ODC-M3	ODC
LJP006 MCF7 24H-GSK-1059615-10	1997-03-01	0.0127385	0.14291	0	0	6.51656	28.4326	GPRC5B;APOD;NDRG1	LINCS_L1000_Chem_Pert_up	ODC-M3	ODC
LJP006 MDAMB231 3H-GSK-2126458-10	1997-03-01	0.0127385	0.14291	0	0	6.51656	28.4326	FTH1;NDRG1;RHOB	LINCS_L1000_Chem_Pert_up	ODC-M3	ODC
LJP007 HEPG2 24H-PD-0325901-0.04	1997-03-01	0.0127385	0.14291	0	0	6.51656	28.4326	FTH1;GSTP1;CRYAB	LINCS_L1000_Chem_Pert_up	ODC-M3	ODC
LJP008 A549 24H-mocetinostat-10	4/180	0.0127388	0.14291	0	0	4.66951	20.3735	CD9;C21ORF91;NDRG1;RHOB	LINCS_L1000_Chem_Pert_up	ODC-M3	ODC
LJP006 MCF10A 24H-AZD-7762-10	4/180	0.0127388	0.14291	0	0	4.66951	20.3735	GPRC5B;FEZ1;APOD;NDRG1	LINCS_L1000_Chem_Pert_up	ODC-M3	ODC
LJP007 A375 24H-AZ-628-10	4/181	0.0129779	0.145432	0	0	4.64289	20.1711	SYT11;GSTP1;APOD;CRYAB	LINCS_L1000_Chem_Pert_up	ODC-M3	ODC
CPC001 HCC515 24H-angiogenesis inhibitor-10.0	1998-03-01	0.013094	0.145432	0	0	6.44764	27.9544	LAMP1;SYT11;PMP22	LINCS_L1000_Chem_Pert_up	ODC-M3	ODC
LJP005 A549 24H-AZD-8330-10	1998-03-01	0.013094	0.145432	0	0	6.44764	27.9544	SPARC;NDRG1;CRYAB	LINCS_L1000_Chem_Pert_up	ODC-M3	ODC
LJP008 HT29 24H-azacitidine-10	1998-03-01	0.013094	0.145432	0	0	6.44764	27.9544	FTH1;PMP22;SRSF11	LINCS_L1000_Chem_Pert_up	ODC-M3	ODC
LJP007 A375 24H-everolimus-1.11	1998-03-01	0.013094	0.145432	0	0	6.44764	27.9544	TUBA1A;CSRP1;APOD	LINCS_L1000_Chem_Pert_up	ODC-M3	ODC
LJP006 HEPG2 24H-AZD-5438-10	4/182	0.0132197	0.145432	0	0	4.61657	19.9715	LAMP1;GSTP1;SPP1;TMBIM6	LINCS_L1000_Chem_Pert_up	ODC-M3	ODC
CPC019 HA1E 6H-BRD-K30849099-10.0	1935-02-01	0.013228	0.145432	0	0	12.2863	53.1436	RNH1;CYP51A1	LINCS_L1000_Chem_Pert_up	ODC-M3	ODC
LJP005 BT20 24H-radicicol-0.12	1935-02-01	0.013228	0.145432	0	0	12.2863	53.1436	FTH1;HSPA2	LINCS_L1000_Chem_Pert_up	ODC-M3	ODC
LJP005 BT20 24H-NVP-AUY922-0.37	1935-02-01	0.013228	0.145432	0	0	12.2863	53.1436	APOD;CRYAB	LINCS_L1000_Chem_Pert_up	ODC-M3	ODC
LJP005 BT20 3H-PF-477736-10	1935-02-01	0.013228	0.145432	0	0	12.2863	53.1436	CD9;RHOB	LINCS_L1000_Chem_Pert_up	ODC-M3	ODC
LJP005 BT20 3H-CP-724714-0.12	1935-02-01	0.013228	0.145432	0	0	12.2863	53.1436	SYT11;RHOB	LINCS_L1000_Chem_Pert_up	ODC-M3	ODC
LJP009 HCC515 24H-ON-01910-3.33	1935-02-01	0.013228	0.145432	0	0	12.2863	53.1436	APOD;HSPA2	LINCS_L1000_Chem_Pert_up	ODC-M3	ODC
LJP005 HS578T 3H-AZD-8330-0.37	1935-02-01	0.013228	0.145432	0	0	12.2863	53.1436	CYP51A1;GNAI1	LINCS_L1000_Chem_Pert_up	ODC-M3	ODC
LJP005 MDAMB231 3H-PD-0325901-10	1935-02-01	0.013228	0.145432	0	0	12.2863	53.1436	FTH1;HSPA2	LINCS_L1000_Chem_Pert_up	ODC-M3	ODC
LJP005 MDAMB231 3H-mitoxantrone-10	1935-02-01	0.013228	0.145432	0	0	12.2863	53.1436	CYP51A1;NDRG1	LINCS_L1000_Chem_Pert_up	ODC-M3	ODC
LJP005 SKBR3 3H-WH-4-025-3.33	1935-02-01	0.013228	0.145432	0	0	12.2863	53.1436	GSTP1;NDRG1	LINCS_L1000_Chem_Pert_up	ODC-M3	ODC
LJP006 BT20 3H-BMS-345541-3.33	1935-02-01	0.013228	0.145432	0	0	12.2863	53.1436	TUBA1A;NDRG1	LINCS_L1000_Chem_Pert_up	ODC-M3	ODC
LJP006 HEPG2 24H-AT-7519-0.04	1935-02-01	0.013228	0.145432	0	0	12.2863	53.1436	SPP1;APOD	LINCS_L1000_Chem_Pert_up	ODC-M3	ODC
LJP007 HA1E 24H-KIN001-266-10	1935-02-01	0.013228	0.145432	0	0	12.2863	53.1436	CYP51A1;PLP1	LINCS_L1000_Chem_Pert_up	ODC-M3	ODC
LJP007 HEPG2 24H-NVP-BGJ398-10	1935-02-01	0.013228	0.145432	0	0	12.2863	53.1436	CD9;RHOB	LINCS_L1000_Chem_Pert_up	ODC-M3	ODC
CPC013 VCAP 6H-s1452-10.0	1935-02-01	0.013228	0.145432	0	0	12.2863	53.1436	CYP51A1;SPP1	LINCS_L1000_Chem_Pert_up	ODC-M3	ODC
LJP008 HA1E 24H-PD-0325901-1.11	1999-03-01	0.013455	0.146914	0	0	6.38015	27.4883	FTH1;CYP51A1;RHOB	LINCS_L1000_Chem_Pert_up	ODC-M3	ODC
CPD003 MCF7 24H-geldanamycin-10.0	1999-03-01	0.013455	0.146914	0	0	6.38015	27.4883	GPR37;ENDOD1;C21ORF91	LINCS_L1000_Chem_Pert_up	ODC-M3	ODC
LJP009 HCC515 24H-saracatinib-1.11	1999-03-01	0.013455	0.146914	0	0	6.38015	27.4883	SPP1;CD9;APOD	LINCS_L1000_Chem_Pert_up	ODC-M3	ODC
LJP005 HCC515 24H-mitoxantrone-10	1999-03-01	0.013455	0.146914	0	0	6.38015	27.4883	SCARB2;FTH1;APOD	LINCS_L1000_Chem_Pert_up	ODC-M3	ODC
LJP005 HCC515 24H-NVP-AUY922-1.11	1999-03-01	0.013455	0.146914	0	0	6.38015	27.4883	FTH1;MAL;PPIB	LINCS_L1000_Chem_Pert_up	ODC-M3	ODC
LJP007 A375 24H-DCC-2036-0.37	1999-03-01	0.013455	0.146914	0	0	6.38015	27.4883	TUBA1A;CSRP1;SYT11	LINCS_L1000_Chem_Pert_up	ODC-M3	ODC
LJP007 MCF7 24H-bosutinib-10	1999-03-01	0.013455	0.146914	0	0	6.38015	27.4883	FTH1;APOD;RHOB	LINCS_L1000_Chem_Pert_up	ODC-M3	ODC
LJP006 HCC515 24H-BMS-387032-1.11	4/183	0.0134645	0.146914	0	0	4.59055	19.7747	LAMP1;PLP1;CD9;NDRG1	LINCS_L1000_Chem_Pert_up	ODC-M3	ODC
LJP006 A549 24H-BMS-387032-1.11	4/184	0.0137121	0.148973	0	0	4.56481	19.5807	LAMP1;FEZ1;RNASE1;CRYAB	LINCS_L1000_Chem_Pert_up	ODC-M3	ODC
LJP005 A549 24H-pelitinib-10	3/100	0.0138218	0.148973	0	0	6.31406	27.0337	FTH1;CYP51A1;CRYAB	LINCS_L1000_Chem_Pert_up	ODC-M3	ODC
LJP005 MCF7 3H-WZ-3105-3.33	3/100	0.0138218	0.148973	0	0	6.31406	27.0337	SPARC;APOD;CRYAB	LINCS_L1000_Chem_Pert_up	ODC-M3	ODC
LJP006 HME1 24H-afatinib-0.12	3/100	0.0138218	0.148973	0	0	6.31406	27.0337	GPRC5B;PTGDS;CRYAB	LINCS_L1000_Chem_Pert_up	ODC-M3	ODC
LJP006 HS578T 24H-PD-0325901-0.37	3/100	0.0138218	0.148973	0	0	6.31406	27.0337	APOD;HSPA2;CRYAB	LINCS_L1000_Chem_Pert_up	ODC-M3	ODC
LJP006 MDAMB231 24H-BMS-387032-1.11	3/100	0.0138218	0.148973	0	0	6.31406	27.0337	SYNGR2;PLLP;PTGDS	LINCS_L1000_Chem_Pert_up	ODC-M3	ODC
LJP006 SKBR3 24H-radicicol-1.11	3/100	0.0138218	0.148973	0	0	6.31406	27.0337	LANCL1;HSPA2;CRYAB	LINCS_L1000_Chem_Pert_up	ODC-M3	ODC
LJP007 A375 24H-NVP-TAE226-0.12	3/100	0.0138218	0.148973	0	0	6.31406	27.0337	TUBA1A;CSRP1;RNASE1	LINCS_L1000_Chem_Pert_up	ODC-M3	ODC
LJP009 HT29 24H-QL-XI-92-10	1936-02-01	0.0139609	0.148973	0	0	11.9244	50.9349	CBR1;GSTP1	LINCS_L1000_Chem_Pert_up	ODC-M3	ODC
LJP009 HEPG2 24H-ALW-II-38-3-3.33	1936-02-01	0.0139609	0.148973	0	0	11.9244	50.9349	MARCKSL1;PMP22	LINCS_L1000_Chem_Pert_up	ODC-M3	ODC
LJP005 HEPG2 24H-radicicol-0.12	1936-02-01	0.0139609	0.148973	0	0	11.9244	50.9349	SPP1;NDRG1	LINCS_L1000_Chem_Pert_up	ODC-M3	ODC
LJP005 MCF7 24H-GSK-1059615-10	1936-02-01	0.0139609	0.148973	0	0	11.9244	50.9349	MARCKSL1;NDRG1	LINCS_L1000_Chem_Pert_up	ODC-M3	ODC
LJP005 PC3 24H-TGX-221-0.37	1936-02-01	0.0139609	0.148973	0	0	11.9244	50.9349	APOD;RNASE1	LINCS_L1000_Chem_Pert_up	ODC-M3	ODC
LJP005 PC3 24H-PD-0325901-0.12	1936-02-01	0.0139609	0.148973	0	0	11.9244	50.9349	FEZ1;RNASE1	LINCS_L1000_Chem_Pert_up	ODC-M3	ODC
LJP005 SKBR3 24H-YM-201636-3.33	1936-02-01	0.0139609	0.148973	0	0	11.9244	50.9349	CD9;RHOB	LINCS_L1000_Chem_Pert_up	ODC-M3	ODC
LJP005 SKBR3 3H-neratinib-10	1936-02-01	0.0139609	0.148973	0	0	11.9244	50.9349	TUBA1A;RHOB	LINCS_L1000_Chem_Pert_up	ODC-M3	ODC
LJP006 HME1 3H-PD-0325901-0.12	1936-02-01	0.0139609	0.148973	0	0	11.9244	50.9349	HSPA2;CRYAB	LINCS_L1000_Chem_Pert_up	ODC-M3	ODC
LJP006 LNCAP 3H-MK-2206-0.12	1936-02-01	0.0139609	0.148973	0	0	11.9244	50.9349	SPARC;APOD	LINCS_L1000_Chem_Pert_up	ODC-M3	ODC
LJP006 LNCAP 3H-QL-X-138-3.33	1936-02-01	0.0139609	0.148973	0	0	11.9244	50.9349	MARCKSL1;APOD	LINCS_L1000_Chem_Pert_up	ODC-M3	ODC
LJP006 MCF7 3H-WYE-125132-0.37	1936-02-01	0.0139609	0.148973	0	0	11.9244	50.9349	HSPA2;RNASE1	LINCS_L1000_Chem_Pert_up	ODC-M3	ODC
LJP006 PC3 24H-HG-5-88-01-10	1936-02-01	0.0139609	0.148973	0	0	11.9244	50.9349	CRYAB;RHOB	LINCS_L1000_Chem_Pert_up	ODC-M3	ODC
LJP006 SKBR3 3H-AT-7519-0.04	1936-02-01	0.0139609	0.148973	0	0	11.9244	50.9349	SPARC;CRYAB	LINCS_L1000_Chem_Pert_up	ODC-M3	ODC
LJP007 HEPG2 24H-everolimus-0.37	1936-02-01	0.0139609	0.148973	0	0	11.9244	50.9349	ENDOD1;PMP22	LINCS_L1000_Chem_Pert_up	ODC-M3	ODC
LJP006 A549 24H-PF-562271-10	4/185	0.0139626	0.148973	0	0	4.53936	19.3893	TMEM59;LAMP1;APOD;TMBIM6	LINCS_L1000_Chem_Pert_up	ODC-M3	ODC
LJP009 HT29 24H-dabrafenib-1.11	3/101	0.0141941	0.150471	0	0	6.24932	26.5904	TMEM59;TUBA1A;LAMP1	LINCS_L1000_Chem_Pert_up	ODC-M3	ODC
LJP009 HT29 24H-PF-3758309-3.33	3/101	0.0141941	0.150471	0	0	6.24932	26.5904	TMEM59;TUBA1A;TMBIM6	LINCS_L1000_Chem_Pert_up	ODC-M3	ODC
LJP005 HCC515 24H-neratinib-0.37	3/101	0.0141941	0.150471	0	0	6.24932	26.5904	LAMP1;FTH1;CRYAB	LINCS_L1000_Chem_Pert_up	ODC-M3	ODC
LJP005 HS578T 24H-trametinib-3.33	3/101	0.0141941	0.150471	0	0	6.24932	26.5904	NDRG1;CRYAB;RHOB	LINCS_L1000_Chem_Pert_up	ODC-M3	ODC
LJP005 MCF10A 24H-mitoxantrone-0.12	3/101	0.0141941	0.150471	0	0	6.24932	26.5904	TMEM59;FEZ1;CD9	LINCS_L1000_Chem_Pert_up	ODC-M3	ODC
LJP006 HME1 24H-alvocidib-0.04	3/101	0.0141941	0.150471	0	0	6.24932	26.5904	NDRG1;CRYAB;SRSF11	LINCS_L1000_Chem_Pert_up	ODC-M3	ODC
LJP006 LNCAP 24H-JNK-9L-10	3/101	0.0141941	0.150471	0	0	6.24932	26.5904	SPARC;SGCB;TMBIM6	LINCS_L1000_Chem_Pert_up	ODC-M3	ODC
LJP005 A375 24H-AZD-8330-10	4/187	0.0144723	0.152796	0	0	4.4893	19.0145	GPRC5B;FTH1;FEZ1;CRYAB	LINCS_L1000_Chem_Pert_up	ODC-M3	ODC
LJP009 A549 24H-mitoxantrone-10	3/102	0.0145722	0.152796	0	0	6.18588	26.1579	FEZ1;CD9;RNASE1	LINCS_L1000_Chem_Pert_up	ODC-M3	ODC
LJP005 HEPG2 24H-NVP-AUY922-0.12	3/102	0.0145722	0.152796	0	0	6.18588	26.1579	APOD;RNASE1;NDRG1	LINCS_L1000_Chem_Pert_up	ODC-M3	ODC
LJP008 HCC515 24H-GSK-1059615-10	3/102	0.0145722	0.152796	0	0	6.18588	26.1579	TUBA1A;LAMP1;SYT11	LINCS_L1000_Chem_Pert_up	ODC-M3	ODC
LJP005 SKBR3 24H-NVP-AUY922-1.11	3/102	0.0145722	0.152796	0	0	6.18588	26.1579	SPP1;MAL;HSPA2	LINCS_L1000_Chem_Pert_up	ODC-M3	ODC
LJP006 HCC515 24H-WYE-125132-0.12	3/102	0.0145722	0.152796	0	0	6.18588	26.1579	SPARC;APOD;RNASE1	LINCS_L1000_Chem_Pert_up	ODC-M3	ODC
LJP006 LNCAP 24H-GSK-2126458-0.37	3/102	0.0145722	0.152796	0	0	6.18588	26.1579	SCARB2;SPP1;NDRG1	LINCS_L1000_Chem_Pert_up	ODC-M3	ODC
LJP006 MCF10A 24H-XMD-1150-3.33	3/102	0.0145722	0.152796	0	0	6.18588	26.1579	TUBA1A;CD9;NDRG1	LINCS_L1000_Chem_Pert_up	ODC-M3	ODC
LJP006 MCF7 24H-afatinib-10	3/102	0.0145722	0.152796	0	0	6.18588	26.1579	FTH1;NDRG1;CRYAB	LINCS_L1000_Chem_Pert_up	ODC-M3	ODC
LJP007 HT29 24H-INK-128-0.12	3/102	0.0145722	0.152796	0	0	6.18588	26.1579	MARCKSL1;TUBA1A;RNASE1	LINCS_L1000_Chem_Pert_up	ODC-M3	ODC
LJP007 HT29 24H-AZD4547-10	3/102	0.0145722	0.152796	0	0	6.18588	26.1579	SPP1;APOD;GNAI1	LINCS_L1000_Chem_Pert_up	ODC-M3	ODC
LJP007 MCF7 24H-NVP-TAE226-1.11	3/102	0.0145722	0.152796	0	0	6.18588	26.1579	CYP51A1;CD9;APOD	LINCS_L1000_Chem_Pert_up	ODC-M3	ODC
CPC006 HA1E 6H-uk 356618-10.0	1937-02-01	0.0147111	0.153078	0	0	11.5831	48.8708	PMP22;CDC42EP1	LINCS_L1000_Chem_Pert_up	ODC-M3	ODC
LJP005 A549 24H-SU-11274-3.33	1937-02-01	0.0147111	0.153078	0	0	11.5831	48.8708	TUBA1A;CYP51A1	LINCS_L1000_Chem_Pert_up	ODC-M3	ODC
LJP005 BT20 3H-BX-912-10	1937-02-01	0.0147111	0.153078	0	0	11.5831	48.8708	TUBA1A;SPP1	LINCS_L1000_Chem_Pert_up	ODC-M3	ODC
LJP005 BT20 3H-mitoxantrone-0.04	1937-02-01	0.0147111	0.153078	0	0	11.5831	48.8708	FEZ1;CRYAB	LINCS_L1000_Chem_Pert_up	ODC-M3	ODC
LJP005 MCF7 24H-trametinib-0.12	1937-02-01	0.0147111	0.153078	0	0	11.5831	48.8708	CD9;RHOB	LINCS_L1000_Chem_Pert_up	ODC-M3	ODC
LJP006 LNCAP 3H-radicicol-0.12	1937-02-01	0.0147111	0.153078	0	0	11.5831	48.8708	CSRP1;FTH1	LINCS_L1000_Chem_Pert_up	ODC-M3	ODC
LJP006 MCF7 3H-alvocidib-0.04	1937-02-01	0.0147111	0.153078	0	0	11.5831	48.8708	SPARC;GSTP1	LINCS_L1000_Chem_Pert_up	ODC-M3	ODC
LJP006 MDAMB231 24H-fostamatinib-10	1937-02-01	0.0147111	0.153078	0	0	11.5831	48.8708	TUBA1A;FTH1	LINCS_L1000_Chem_Pert_up	ODC-M3	ODC
LJP005 MCF10A 24H-geldanamycin-3.33	4/188	0.0147315	0.153078	0	0	4.46467	18.8309	TMEM59;APOD;HSPA2;CRYAB	LINCS_L1000_Chem_Pert_up	ODC-M3	ODC
LJP007 HT29 24H-SGI-1776-10	4/188	0.0147315	0.153078	0	0	4.46467	18.8309	TUBA1A;LAMP1;CD9;APOD	LINCS_L1000_Chem_Pert_up	ODC-M3	ODC
LJP009 HEPG2 24H-serdemetan-10	3/103	0.0149559	0.154991	0	0	6.12371	25.7358	TUBA1A;CYP51A1;LIPA	LINCS_L1000_Chem_Pert_up	ODC-M3	ODC
LJP005 MCF10A 24H-torin-2-0.04	3/103	0.0149559	0.154991	0	0	6.12371	25.7358	FEZ1;PCBP2;APOD	LINCS_L1000_Chem_Pert_up	ODC-M3	ODC
LJP006 MDAMB231 24H-BMS-345541-10	3/103	0.0149559	0.154991	0	0	6.12371	25.7358	SPARC;FEZ1;PTGDS	LINCS_L1000_Chem_Pert_up	ODC-M3	ODC
LJP005 A375 24H-PD-0325901-0.37	4/190	0.0152588	0.157302	0	0	4.41622	18.4713	FEZ1;PLP1;APOD;CRYAB	LINCS_L1000_Chem_Pert_up	ODC-M3	ODC
CPC006 AGS 6H-BRD-K81473043-0.35	3/104	0.0153453	0.157302	0	0	6.06277	25.3239	CYP51A1;C21ORF91;SRSF11	LINCS_L1000_Chem_Pert_up	ODC-M3	ODC
LJP005 A549 24H-PD-0325901-0.37	3/104	0.0153453	0.157302	0	0	6.06277	25.3239	NDRG1;CRYAB;RHOB	LINCS_L1000_Chem_Pert_up	ODC-M3	ODC
LJP005 HEPG2 24H-BX-912-10	3/104	0.0153453	0.157302	0	0	6.06277	25.3239	CD9;APOD;RNASE1	LINCS_L1000_Chem_Pert_up	ODC-M3	ODC
LJP008 HT29 24H-PD-0325901-3.33	3/104	0.0153453	0.157302	0	0	6.06277	25.3239	TUBA1A;FEZ1;CRYAB	LINCS_L1000_Chem_Pert_up	ODC-M3	ODC
LJP008 HCC515 24H-KU-60019-10	3/104	0.0153453	0.157302	0	0	6.06277	25.3239	LAMP1;FTH1;SPP1	LINCS_L1000_Chem_Pert_up	ODC-M3	ODC
LJP005 MCF10A 24H-crizotinib-10	3/104	0.0153453	0.157302	0	0	6.06277	25.3239	CYP51A1;PTGDS;KLK6	LINCS_L1000_Chem_Pert_up	ODC-M3	ODC
LJP006 HME1 24H-AS-605240-10	3/104	0.0153453	0.157302	0	0	6.06277	25.3239	SYT11;FTH1;NDRG1	LINCS_L1000_Chem_Pert_up	ODC-M3	ODC
CPC015 A375 6H-procarbazine hydrochloride-10.0	1938-02-01	0.0154783	0.157302	0	0	11.2608	46.9384	HMGN2;PPIB	LINCS_L1000_Chem_Pert_up	ODC-M3	ODC
LJP009 HCC515 24H-JNK-IN-5A-10	1938-02-01	0.0154783	0.157302	0	0	11.2608	46.9384	FEZ1;RHOB	LINCS_L1000_Chem_Pert_up	ODC-M3	ODC
LJP009 HCC515 24H-AZD7762-10	1938-02-01	0.0154783	0.157302	0	0	11.2608	46.9384	PLLP;RNASE1	LINCS_L1000_Chem_Pert_up	ODC-M3	ODC
LJP008 MCF7 24H-dasatinib-0.04	1938-02-01	0.0154783	0.157302	0	0	11.2608	46.9384	APP;RHOB	LINCS_L1000_Chem_Pert_up	ODC-M3	ODC
LJP008 MCF7 24H-GSK-J4-0.04	1938-02-01	0.0154783	0.157302	0	0	11.2608	46.9384	MAL;PTGDS	LINCS_L1000_Chem_Pert_up	ODC-M3	ODC
LJP005 SKBR3 3H-SB590885-0.37	1938-02-01	0.0154783	0.157302	0	0	11.2608	46.9384	SPP1;RHOB	LINCS_L1000_Chem_Pert_up	ODC-M3	ODC
LJP006 HS578T 3H-GSK-1059615-3.33	1938-02-01	0.0154783	0.157302	0	0	11.2608	46.9384	SPP1;APOD	LINCS_L1000_Chem_Pert_up	ODC-M3	ODC
LJP006 LNCAP 3H-A443654-1.11	1938-02-01	0.0154783	0.157302	0	0	11.2608	46.9384	GSTP1;TMBIM6	LINCS_L1000_Chem_Pert_up	ODC-M3	ODC
LJP006 MCF10A 3H-BMS-387032-0.37	1938-02-01	0.0154783	0.157302	0	0	11.2608	46.9384	GPRC5B;SPARC	LINCS_L1000_Chem_Pert_up	ODC-M3	ODC
LJP006 SKBR3 24H-JW-7-24-1-0.37	1938-02-01	0.0154783	0.157302	0	0	11.2608	46.9384	CD9;RNASE1	LINCS_L1000_Chem_Pert_up	ODC-M3	ODC
LJP006 SKBR3 3H-PF-562271-10	1938-02-01	0.0154783	0.157302	0	0	11.2608	46.9384	GPRC5B;SPP1	LINCS_L1000_Chem_Pert_up	ODC-M3	ODC
CPC013 PC3 6H-s1175-10.0	1938-02-01	0.0154783	0.157302	0	0	11.2608	46.9384	RNH1;CYP51A1	LINCS_L1000_Chem_Pert_up	ODC-M3	ODC
LJP007 HEPG2 24H-cabozantinib-10	1938-02-01	0.0154783	0.157302	0	0	11.2608	46.9384	CYP51A1;APOD	LINCS_L1000_Chem_Pert_up	ODC-M3	ODC
LJP007 MCF7 24H-HG-14-10-04-0.37	1938-02-01	0.0154783	0.157302	0	0	11.2608	46.9384	SCARB2;MARCKSL1	LINCS_L1000_Chem_Pert_up	ODC-M3	ODC
LJP005 A375 24H-NVP-AUY922-3.33	3/105	0.0157404	0.159265	0	0	6.00303	24.9217	FTH1;LANCL1;CRYAB	LINCS_L1000_Chem_Pert_up	ODC-M3	ODC
LJP009 HEPG2 24H-CGP-60474-0.12	3/105	0.0157404	0.159265	0	0	6.00303	24.9217	SCARB2;GSTP1;TMBIM6	LINCS_L1000_Chem_Pert_up	ODC-M3	ODC
LJP006 A375 24H-BI-2536-0.37	3/105	0.0157404	0.159265	0	0	6.00303	24.9217	FTH1;SPP1;RHOB	LINCS_L1000_Chem_Pert_up	ODC-M3	ODC
LJP006 A375 24H-geldanamycin-0.37	3/105	0.0157404	0.159265	0	0	6.00303	24.9217	FTH1;PTGDS;CRYAB	LINCS_L1000_Chem_Pert_up	ODC-M3	ODC
LJP006 MCF10A 24H-QL-X-138-3.33	3/105	0.0157404	0.159265	0	0	6.00303	24.9217	FEZ1;APOD;NDRG1	LINCS_L1000_Chem_Pert_up	ODC-M3	ODC
LJP009 HEPG2 24H-ponatinib-3.33	4/192	0.0157978	0.159566	0	0	4.36879	18.1213	TUBA1A;LAMP1;APOD;NDRG1	LINCS_L1000_Chem_Pert_up	ODC-M3	ODC
LJP005 HEPG2 24H-PF-431396-10	4/192	0.0157978	0.159566	0	0	4.36879	18.1213	SCARB2;APLP1;SPP1;RHOA	LINCS_L1000_Chem_Pert_up	ODC-M3	ODC
LJP009 PC3 24H-BI-2536-10	4/193	0.0160717	0.160471	0	0	4.34546	17.9498	SPARC;CYP51A1;APOD;GNAI1	LINCS_L1000_Chem_Pert_up	ODC-M3	ODC
LJP007 MCF7 24H-vorinostat-10	4/193	0.0160717	0.160471	0	0	4.34546	17.9498	CSRP1;FTH1;GSTP1;NDRG1	LINCS_L1000_Chem_Pert_up	ODC-M3	ODC
CPC006 EFO27 6H-(-)-gallocatechin gallate-88.8	3/106	0.0161413	0.160471	0	0	5.94445	24.529	CYP51A1;PMP22;CDC42EP1	LINCS_L1000_Chem_Pert_up	ODC-M3	ODC
LJP005 A549 24H-radicicol-10	3/106	0.0161413	0.160471	0	0	5.94445	24.529	CYP51A1;C21ORF91;CRYAB	LINCS_L1000_Chem_Pert_up	ODC-M3	ODC
LJP006 HME1 24H-AZD-7762-3.33	3/106	0.0161413	0.160471	0	0	5.94445	24.529	FTH1;APOD;NDRG1	LINCS_L1000_Chem_Pert_up	ODC-M3	ODC
LJP006 HS578T 24H-AZD-5438-3.33	3/106	0.0161413	0.160471	0	0	5.94445	24.529	CD9;NDRG1;GNAI1	LINCS_L1000_Chem_Pert_up	ODC-M3	ODC
LJP006 HS578T 24H-AZD-8055-1.11	3/106	0.0161413	0.160471	0	0	5.94445	24.529	GPRC5B;EVI2A;GNAI1	LINCS_L1000_Chem_Pert_up	ODC-M3	ODC
LJP006 MCF10A 24H-alvocidib-0.04	3/106	0.0161413	0.160471	0	0	5.94445	24.529	FEZ1;RNASE1;NDRG1	LINCS_L1000_Chem_Pert_up	ODC-M3	ODC
LJP006 MCF7 24H-GSK-2126458-0.12	3/106	0.0161413	0.160471	0	0	5.94445	24.529	FEZ1;PCBP2;APOD	LINCS_L1000_Chem_Pert_up	ODC-M3	ODC
LJP007 MCF7 24H-dacomitinib-10	3/106	0.0161413	0.160471	0	0	5.94445	24.529	LAMP1;FTH1;CD9	LINCS_L1000_Chem_Pert_up	ODC-M3	ODC
LJP009 HEPG2 24H-regorafenib-0.12	1939-02-01	0.0162624	0.160471	0	0	10.9559	45.1261	CBR1;PLP1	LINCS_L1000_Chem_Pert_up	ODC-M3	ODC
LJP009 HEPG2 24H-MLN-8054-10	1939-02-01	0.0162624	0.160471	0	0	10.9559	45.1261	SPP1;NDRG1	LINCS_L1000_Chem_Pert_up	ODC-M3	ODC
LJP005 BT20 3H-XMD16-144-10	1939-02-01	0.0162624	0.160471	0	0	10.9559	45.1261	TUBA1A;TMBIM6	LINCS_L1000_Chem_Pert_up	ODC-M3	ODC
LJP005 BT20 3H-geldanamycin-3.33	1939-02-01	0.0162624	0.160471	0	0	10.9559	45.1261	RPL10;PPIB	LINCS_L1000_Chem_Pert_up	ODC-M3	ODC
LJP008 PC3 24H-BIX-01294-10	1939-02-01	0.0162624	0.160471	0	0	10.9559	45.1261	CSRP1;APOD	LINCS_L1000_Chem_Pert_up	ODC-M3	ODC
LJP008 MCF7 24H-epigallocatechin-0.04	1939-02-01	0.0162624	0.160471	0	0	10.9559	45.1261	SPARC;PMP22	LINCS_L1000_Chem_Pert_up	ODC-M3	ODC
LJP008 HT29 24H-GSK-J4-10	1939-02-01	0.0162624	0.160471	0	0	10.9559	45.1261	GSTP1;PTGDS	LINCS_L1000_Chem_Pert_up	ODC-M3	ODC
LJP005 HS578T 3H-radicicol-0.04	1939-02-01	0.0162624	0.160471	0	0	10.9559	45.1261	FEZ1;HSPA2	LINCS_L1000_Chem_Pert_up	ODC-M3	ODC
LJP005 HS578T 3H-PD-0325901-3.33	1939-02-01	0.0162624	0.160471	0	0	10.9559	45.1261	APOD;CRYAB	LINCS_L1000_Chem_Pert_up	ODC-M3	ODC
LJP005 PC3 24H-AKT-inhibitor-1-2-10	1939-02-01	0.0162624	0.160471	0	0	10.9559	45.1261	CYP51A1;SPP1	LINCS_L1000_Chem_Pert_up	ODC-M3	ODC
LJP005 SKBR3 24H-PLX-4720-10	1939-02-01	0.0162624	0.160471	0	0	10.9559	45.1261	APOD;PTGDS	LINCS_L1000_Chem_Pert_up	ODC-M3	ODC
LJP005 SKBR3 3H-NVP-AEW541-10	1939-02-01	0.0162624	0.160471	0	0	10.9559	45.1261	GSTP1;PTGDS	LINCS_L1000_Chem_Pert_up	ODC-M3	ODC
LJP006 HS578T 3H-PD-0325901-0.37	1939-02-01	0.0162624	0.160471	0	0	10.9559	45.1261	SPP1;APOD	LINCS_L1000_Chem_Pert_up	ODC-M3	ODC
LJP006 LNCAP 24H-sirolimus-0.37	1939-02-01	0.0162624	0.160471	0	0	10.9559	45.1261	MARCKSL1;CD9	LINCS_L1000_Chem_Pert_up	ODC-M3	ODC
LJP006 MCF7 3H-sirolimus-10	1939-02-01	0.0162624	0.160471	0	0	10.9559	45.1261	SPP1;HSPA2	LINCS_L1000_Chem_Pert_up	ODC-M3	ODC
LJP006 MDAMB231 3H-WYE-125132-1.11	1939-02-01	0.0162624	0.160471	0	0	10.9559	45.1261	NDRG1;CRYAB	LINCS_L1000_Chem_Pert_up	ODC-M3	ODC
LJP006 SKBR3 24H-sirolimus-3.33	1939-02-01	0.0162624	0.160471	0	0	10.9559	45.1261	TUBA1A;CD9	LINCS_L1000_Chem_Pert_up	ODC-M3	ODC
LJP006 MCF10A 24H-saracatinib-10	4/194	0.0163487	0.161185	0	0	4.32237	17.7805	TMEM59;CYP51A1;APOD;NDRG1	LINCS_L1000_Chem_Pert_up	ODC-M3	ODC
LJP008 HA1E 24H-pracinostat-0.37	3/107	0.0165478	0.162042	0	0	5.88699	24.1455	SPP1;LIPA;NDRG1	LINCS_L1000_Chem_Pert_up	ODC-M3	ODC
LJP005 A549 24H-AS-601245-10	3/107	0.0165478	0.162042	0	0	5.88699	24.1455	APP;GPRC5B;CD9	LINCS_L1000_Chem_Pert_up	ODC-M3	ODC
LJP009 HT29 24H-dasatinib-10	3/107	0.0165478	0.162042	0	0	5.88699	24.1455	TMEM59;TUBA1A;SRSF11	LINCS_L1000_Chem_Pert_up	ODC-M3	ODC
LJP009 HCC515 24H-saracatinib-10	3/107	0.0165478	0.162042	0	0	5.88699	24.1455	LAMP1;GSTP1;PTGDS	LINCS_L1000_Chem_Pert_up	ODC-M3	ODC
LJP005 HS578T 24H-AZD-8330-0.37	3/107	0.0165478	0.162042	0	0	5.88699	24.1455	CSRP1;NDRG1;CRYAB	LINCS_L1000_Chem_Pert_up	ODC-M3	ODC
LJP006 BT20 24H-AT-7519-1.11	3/107	0.0165478	0.162042	0	0	5.88699	24.1455	SCARB2;SGCB;CYP51A1	LINCS_L1000_Chem_Pert_up	ODC-M3	ODC
LJP006 PC3 24H-linifanib-10	3/107	0.0165478	0.162042	0	0	5.88699	24.1455	CSRP1;NDRG1;LARP6	LINCS_L1000_Chem_Pert_up	ODC-M3	ODC
LJP006 SKBR3 3H-celastrol-3.33	3/107	0.0165478	0.162042	0	0	5.88699	24.1455	SPP1;HSPA2;RHOB	LINCS_L1000_Chem_Pert_up	ODC-M3	ODC
LJP009 PC3 24H-saracatinib-10	4/196	0.0169115	0.164167	0	0	4.27691	17.4488	TMEM59;SYNGR2;LAMP1;TMBIM6	LINCS_L1000_Chem_Pert_up	ODC-M3	ODC
LJP009 HT29 24H-GSK-1059615-3.33	3/108	0.0169601	0.164167	0	0	5.83063	23.7709	TMEM59;TUBA1A;CD9	LINCS_L1000_Chem_Pert_up	ODC-M3	ODC
LJP005 MDAMB231 24H-foretinib-10	3/108	0.0169601	0.164167	0	0	5.83063	23.7709	FTH1;CYP51A1;APOD	LINCS_L1000_Chem_Pert_up	ODC-M3	ODC
LJP006 HME1 24H-radicicol-1.11	3/108	0.0169601	0.164167	0	0	5.83063	23.7709	GPRC5B;NDRG1;CRYAB	LINCS_L1000_Chem_Pert_up	ODC-M3	ODC
LJP006 SKBR3 24H-JNK-9L-3.33	3/108	0.0169601	0.164167	0	0	5.83063	23.7709	FEZ1;CRYAB;GNAI1	LINCS_L1000_Chem_Pert_up	ODC-M3	ODC
LJP005 A549 24H-PHA-665752-3.33	1940-02-01	0.0170632	0.164167	0	0	10.667	43.4237	CYP51A1;SPP1	LINCS_L1000_Chem_Pert_up	ODC-M3	ODC
LJP009 HEPG2 24H-ALW-II-38-3-0.37	1940-02-01	0.0170632	0.164167	0	0	10.667	43.4237	CD9;SF1	LINCS_L1000_Chem_Pert_up	ODC-M3	ODC
LJP009 HEPG2 24H-pyrazolanthrone-10	1940-02-01	0.0170632	0.164167	0	0	10.667	43.4237	EVI2A;SPP1	LINCS_L1000_Chem_Pert_up	ODC-M3	ODC
LJP009 HA1E 24H-PF 573228-10	1940-02-01	0.0170632	0.164167	0	0	10.667	43.4237	SCARB2;CD9	LINCS_L1000_Chem_Pert_up	ODC-M3	ODC
LJP009 A375 24H-regorafenib-3.33	1940-02-01	0.0170632	0.164167	0	0	10.667	43.4237	TUBA1A;RNASE1	LINCS_L1000_Chem_Pert_up	ODC-M3	ODC
LJP008 MCF7 24H-(+)-JQ1-0.04	1940-02-01	0.0170632	0.164167	0	0	10.667	43.4237	PTGDS;NDRG1	LINCS_L1000_Chem_Pert_up	ODC-M3	ODC
LJP008 MCF7 24H-(-)-JQ1-10	1940-02-01	0.0170632	0.164167	0	0	10.667	43.4237	PTGDS;NDRG1	LINCS_L1000_Chem_Pert_up	ODC-M3	ODC
LJP008 HEPG2 24H-(+)-JQ1-0.12	1940-02-01	0.0170632	0.164167	0	0	10.667	43.4237	TUBA1A;FEZ1	LINCS_L1000_Chem_Pert_up	ODC-M3	ODC
LJP005 HT29 24H-AS-601245-3.33	1940-02-01	0.0170632	0.164167	0	0	10.667	43.4237	GPRC5B;NDRG1	LINCS_L1000_Chem_Pert_up	ODC-M3	ODC
LJP005 MCF10A 3H-radicicol-0.37	1940-02-01	0.0170632	0.164167	0	0	10.667	43.4237	SPP1;HSPA2	LINCS_L1000_Chem_Pert_up	ODC-M3	ODC
LJP005 SKBR3 24H-PD-0325901-1.11	1940-02-01	0.0170632	0.164167	0	0	10.667	43.4237	SCARB2;CD9	LINCS_L1000_Chem_Pert_up	ODC-M3	ODC
LJP006 BT20 3H-BI-2536-3.33	1940-02-01	0.0170632	0.164167	0	0	10.667	43.4237	NDRG1;RHOB	LINCS_L1000_Chem_Pert_up	ODC-M3	ODC
LJP006 HME1 3H-afatinib-0.12	1940-02-01	0.0170632	0.164167	0	0	10.667	43.4237	SYT11;PTGDS	LINCS_L1000_Chem_Pert_up	ODC-M3	ODC
LJP006 LNCAP 24H-fostamatinib-10	1940-02-01	0.0170632	0.164167	0	0	10.667	43.4237	SPARC;RNASE1	LINCS_L1000_Chem_Pert_up	ODC-M3	ODC
LJP006 LNCAP 3H-JW-7-24-1-3.33	1940-02-01	0.0170632	0.164167	0	0	10.667	43.4237	CD9;CRYAB	LINCS_L1000_Chem_Pert_up	ODC-M3	ODC
LJP006 MDAMB231 3H-AZD-5438-0.37	1940-02-01	0.0170632	0.164167	0	0	10.667	43.4237	SPARC;RNASE1	LINCS_L1000_Chem_Pert_up	ODC-M3	ODC
CPC006 HT115 6H-curcumin-13.57	3/109	0.0173781	0.16678	0	0	5.77534	23.4048	PMP22;PLP1;TBCB	LINCS_L1000_Chem_Pert_up	ODC-M3	ODC
LJP006 MCF7 24H-BI-2536-3.33	3/109	0.0173781	0.16678	0	0	5.77534	23.4048	MARCKSL1;LAMP1;NDRG1	LINCS_L1000_Chem_Pert_up	ODC-M3	ODC
LJP007 HCC515 24H-OTSSP167-0.37	3/109	0.0173781	0.16678	0	0	5.77534	23.4048	SCARB2;CRYAB;SF1	LINCS_L1000_Chem_Pert_up	ODC-M3	ODC
LJP006 HCC515 24H-withaferin-a-10	4/199	0.0177783	0.16866	0	0	4.21047	16.9672	CYP51A1;APOD;CRYAB;RHOB	LINCS_L1000_Chem_Pert_up	ODC-M3	ODC
LJP006 MCF10A 24H-withaferin-a-3.33	4/199	0.0177783	0.16866	0	0	4.21047	16.9672	TMEM59;RNF13;HSPA2;CRYAB	LINCS_L1000_Chem_Pert_up	ODC-M3	ODC
LJP008 A549 24H-PD-0325901-3.33	3/110	0.0178018	0.16866	0	0	5.72107	23.0471	FTH1;NDRG1;CRYAB	LINCS_L1000_Chem_Pert_up	ODC-M3	ODC
LJP005 A375 24H-SB590885-10	3/110	0.0178018	0.16866	0	0	5.72107	23.0471	FTH1;SPP1;CRYAB	LINCS_L1000_Chem_Pert_up	ODC-M3	ODC
LJP005 HS578T 24H-trametinib-1.11	3/110	0.0178018	0.16866	0	0	5.72107	23.0471	FEZ1;NDRG1;CRYAB	LINCS_L1000_Chem_Pert_up	ODC-M3	ODC
LJP005 MCF7 24H-foretinib-10	3/110	0.0178018	0.16866	0	0	5.72107	23.0471	FEZ1;CD9;APOD	LINCS_L1000_Chem_Pert_up	ODC-M3	ODC
LJP006 A549 24H-MK-2206-10	3/110	0.0178018	0.16866	0	0	5.72107	23.0471	CYP51A1;SPP1;LIPA	LINCS_L1000_Chem_Pert_up	ODC-M3	ODC
LJP006 A549 24H-geldanamycin-3.33	3/110	0.0178018	0.16866	0	0	5.72107	23.0471	FTH1;NDRG1;CRYAB	LINCS_L1000_Chem_Pert_up	ODC-M3	ODC
LJP006 BT20 24H-afatinib-10	3/110	0.0178018	0.16866	0	0	5.72107	23.0471	EVI2A;HSPA2;CRYAB	LINCS_L1000_Chem_Pert_up	ODC-M3	ODC
CPC015 A375 6H-betamethasone-10.0	1941-02-01	0.0178805	0.16866	0	0	10.393	41.8219	CYP51A1;HMGN2	LINCS_L1000_Chem_Pert_up	ODC-M3	ODC
LJP009 HEPG2 24H-GSK-1059615-0.37	1941-02-01	0.0178805	0.16866	0	0	10.393	41.8219	MARCKSL1;CRYAB	LINCS_L1000_Chem_Pert_up	ODC-M3	ODC
LJP008 PC3 24H-olaparib-10	1941-02-01	0.0178805	0.16866	0	0	10.393	41.8219	GSTP1;CD9	LINCS_L1000_Chem_Pert_up	ODC-M3	ODC
LJP008 MCF7 24H-GSK-1070916-3.33	1941-02-01	0.0178805	0.16866	0	0	10.393	41.8219	CD9;APOD	LINCS_L1000_Chem_Pert_up	ODC-M3	ODC
LJP005 HT29 24H-GSK-690693-1.11	1941-02-01	0.0178805	0.16866	0	0	10.393	41.8219	SPARC;CD9	LINCS_L1000_Chem_Pert_up	ODC-M3	ODC
LJP005 MCF10A 3H-NVP-AUY922-0.04	1941-02-01	0.0178805	0.16866	0	0	10.393	41.8219	HSPA2;CRYAB	LINCS_L1000_Chem_Pert_up	ODC-M3	ODC
LJP005 MCF10A 3H-crizotinib-10	1941-02-01	0.0178805	0.16866	0	0	10.393	41.8219	GPRC5B;APOD	LINCS_L1000_Chem_Pert_up	ODC-M3	ODC
LJP005 MCF7 24H-buparlisib-0.12	1941-02-01	0.0178805	0.16866	0	0	10.393	41.8219	HSPA2;NDRG1	LINCS_L1000_Chem_Pert_up	ODC-M3	ODC
LJP005 MDAMB231 3H-PF-477736-1.11	1941-02-01	0.0178805	0.16866	0	0	10.393	41.8219	SPP1;PMP22	LINCS_L1000_Chem_Pert_up	ODC-M3	ODC
LJP005 SKBR3 24H-CP466722-3.33	1941-02-01	0.0178805	0.16866	0	0	10.393	41.8219	SPARC;APOD	LINCS_L1000_Chem_Pert_up	ODC-M3	ODC
LJP006 HS578T 3H-PHA-793887-0.37	1941-02-01	0.0178805	0.16866	0	0	10.393	41.8219	MAL;PTGDS	LINCS_L1000_Chem_Pert_up	ODC-M3	ODC
LJP007 PC3 24H-AT7867-10	1941-02-01	0.0178805	0.16866	0	0	10.393	41.8219	APOD;PTGDS	LINCS_L1000_Chem_Pert_up	ODC-M3	ODC
LJP009 HT29 24H-dabrafenib-3.33	4/200	0.0180733	0.170201	0	0	4.18878	16.8109	TMEM59;TUBA1A;RNASE1;NDRG1	LINCS_L1000_Chem_Pert_up	ODC-M3	ODC
LJP006 HCC515 24H-JNK-9L-10	4/200	0.0180733	0.170201	0	0	4.18878	16.8109	SCARB2;LAMP1;PCBP2;CD9	LINCS_L1000_Chem_Pert_up	ODC-M3	ODC
LJP005 A549 24H-NVP-AUY922-1.11	3/111	0.0182313	0.170577	0	0	5.66781	22.6974	FTH1;NDRG1;CRYAB	LINCS_L1000_Chem_Pert_up	ODC-M3	ODC
LJP005 HCC515 24H-dasatinib-0.37	3/111	0.0182313	0.170577	0	0	5.66781	22.6974	FTH1;SPP1;RHOB	LINCS_L1000_Chem_Pert_up	ODC-M3	ODC
LJP005 MCF10A 24H-AS-601245-3.33	3/111	0.0182313	0.170577	0	0	5.66781	22.6974	APLP1;CD9;APOD	LINCS_L1000_Chem_Pert_up	ODC-M3	ODC
CPC008 A549 6H-vu0410183-2-10.0	3/111	0.0182313	0.170577	0	0	5.66781	22.6974	RNH1;PLP1;CDC42EP1	LINCS_L1000_Chem_Pert_up	ODC-M3	ODC
LJP006 HME1 24H-QL-X-138-1.11	3/111	0.0182313	0.170577	0	0	5.66781	22.6974	FTH1;APOD;NDRG1	LINCS_L1000_Chem_Pert_up	ODC-M3	ODC
CPC012 A549 6H-spb02303-10.0	3/111	0.0182313	0.170577	0	0	5.66781	22.6974	CYP51A1;PMP22;CDC42EP1	LINCS_L1000_Chem_Pert_up	ODC-M3	ODC
LJP006 MCF7 24H-torin-1-0.37	3/111	0.0182313	0.170577	0	0	5.66781	22.6974	EVI2A;HSPA2;NDRG1	LINCS_L1000_Chem_Pert_up	ODC-M3	ODC
LJP007 HT29 24H-INK-128-1.11	3/111	0.0182313	0.170577	0	0	5.66781	22.6974	TUBA1A;SPP1;CD9	LINCS_L1000_Chem_Pert_up	ODC-M3	ODC
LJP005 A375 24H-AZD-8330-3.33	4/201	0.0183714	0.17161	0	0	4.1673	16.6565	TMEM59;FEZ1;RNASE1;CRYAB	LINCS_L1000_Chem_Pert_up	ODC-M3	ODC
LJP006 HS578T 24H-celastrol-3.33	4/201	0.0183714	0.17161	0	0	4.1673	16.6565	C21ORF91;HSPA2;GNAI1;RHOB	LINCS_L1000_Chem_Pert_up	ODC-M3	ODC
LJP009 HEPG2 24H-regorafenib-10	3/112	0.0186665	0.171756	0	0	5.61553	22.3556	GPRC5B;FTH1;APOD	LINCS_L1000_Chem_Pert_up	ODC-M3	ODC
LJP009 A375 24H-ponatinib-3.33	3/112	0.0186665	0.171756	0	0	5.61553	22.3556	CSRP1;SPP1;CRYAB	LINCS_L1000_Chem_Pert_up	ODC-M3	ODC
LJP006 LNCAP 24H-withaferin-a-3.33	3/112	0.0186665	0.171756	0	0	5.61553	22.3556	CBR1;FTH1;RNASE1	LINCS_L1000_Chem_Pert_up	ODC-M3	ODC
CPC018 NPC 24H-o-1918-10.0	1942-02-01	0.0187141	0.171756	0	0	10.1327	40.3126	SGCB;PMP22	LINCS_L1000_Chem_Pert_up	ODC-M3	ODC
LJP009 HEPG2 24H-CH5424802-10	1942-02-01	0.0187141	0.171756	0	0	10.1327	40.3126	CD9;NDRG1	LINCS_L1000_Chem_Pert_up	ODC-M3	ODC
LJP009 HCC515 24H-GW-5074-10	1942-02-01	0.0187141	0.171756	0	0	10.1327	40.3126	PMP22;APOD	LINCS_L1000_Chem_Pert_up	ODC-M3	ODC
LJP005 HS578T 24H-PF-431396-3.33	1942-02-01	0.0187141	0.171756	0	0	10.1327	40.3126	SPP1;NDRG1	LINCS_L1000_Chem_Pert_up	ODC-M3	ODC
LJP005 MCF10A 24H-XMD16-144-1.11	1942-02-01	0.0187141	0.171756	0	0	10.1327	40.3126	TUBA1A;CD9	LINCS_L1000_Chem_Pert_up	ODC-M3	ODC
LJP005 MDAMB231 24H-NVP-AUY922-0.12	1942-02-01	0.0187141	0.171756	0	0	10.1327	40.3126	FTH1;CYP51A1	LINCS_L1000_Chem_Pert_up	ODC-M3	ODC
LJP005 MDAMB231 3H-erlotinib-10	1942-02-01	0.0187141	0.171756	0	0	10.1327	40.3126	MARCKSL1;CD9	LINCS_L1000_Chem_Pert_up	ODC-M3	ODC
LJP005 PC3 24H-buparlisib-1.11	1942-02-01	0.0187141	0.171756	0	0	10.1327	40.3126	LAMP1;PTGDS	LINCS_L1000_Chem_Pert_up	ODC-M3	ODC
LJP005 PC3 24H-dovitinib-10	1942-02-01	0.0187141	0.171756	0	0	10.1327	40.3126	HSPA2;RHOB	LINCS_L1000_Chem_Pert_up	ODC-M3	ODC
LJP006 A375 24H-gefitinib-0.37	1942-02-01	0.0187141	0.171756	0	0	10.1327	40.3126	CD9;APOD	LINCS_L1000_Chem_Pert_up	ODC-M3	ODC
LJP006 BT20 24H-radicicol-0.12	1942-02-01	0.0187141	0.171756	0	0	10.1327	40.3126	SPARC;RNASE1	LINCS_L1000_Chem_Pert_up	ODC-M3	ODC
LJP006 HCC515 24H-sirolimus-0.04	1942-02-01	0.0187141	0.171756	0	0	10.1327	40.3126	SPARC;CD9	LINCS_L1000_Chem_Pert_up	ODC-M3	ODC
LJP006 HME1 3H-saracatinib-1.11	1942-02-01	0.0187141	0.171756	0	0	10.1327	40.3126	GPRC5B;PPIB	LINCS_L1000_Chem_Pert_up	ODC-M3	ODC
LJP006 HS578T 3H-GSK-2126458-0.37	1942-02-01	0.0187141	0.171756	0	0	10.1327	40.3126	APOD;CRYAB	LINCS_L1000_Chem_Pert_up	ODC-M3	ODC
LJP006 MCF7 24H-AS-605240-3.33	1942-02-01	0.0187141	0.171756	0	0	10.1327	40.3126	MARCKSL1;CRYAB	LINCS_L1000_Chem_Pert_up	ODC-M3	ODC
LJP006 MCF7 3H-WYE-125132-0.12	1942-02-01	0.0187141	0.171756	0	0	10.1327	40.3126	CSRP1;APOD	LINCS_L1000_Chem_Pert_up	ODC-M3	ODC
CPC012 NPC 24H-BRD-A30455275-10.0	1942-02-01	0.0187141	0.171756	0	0	10.1327	40.3126	SGCB;PMP22	LINCS_L1000_Chem_Pert_up	ODC-M3	ODC
LJP006 SKBR3 3H-torin-1-1.11	1942-02-01	0.0187141	0.171756	0	0	10.1327	40.3126	SPARC;RHOB	LINCS_L1000_Chem_Pert_up	ODC-M3	ODC
LJP007 HT29 24H-NVP-TAE226-0.04	1942-02-01	0.0187141	0.171756	0	0	10.1327	40.3126	TUBA1A;APOD	LINCS_L1000_Chem_Pert_up	ODC-M3	ODC
LJP008 A375 24H-vorinostat-10	4/203	0.0189766	0.173889	0	0	4.125	16.3538	CYP51A1;SPP1;LIPA;RHOB	LINCS_L1000_Chem_Pert_up	ODC-M3	ODC
LJP007 HT29 24H-PD-0325901-10	4/203	0.0189766	0.173889	0	0	4.125	16.3538	TMEM59;TUBA1A;CRYAB;SRSF11	LINCS_L1000_Chem_Pert_up	ODC-M3	ODC
LJP008 A549 24H-CGP-60474-3.33	3/113	0.0191075	0.17416	0	0	5.5642	22.0213	EVI2A;FTH1;CD9	LINCS_L1000_Chem_Pert_up	ODC-M3	ODC
LJP009 A375 24H-BI-2536-10	3/113	0.0191075	0.17416	0	0	5.5642	22.0213	MARCKSL1;CYP51A1;HSPA2	LINCS_L1000_Chem_Pert_up	ODC-M3	ODC
CPC006 SKM1 6H-15-deoxy-?12,14-prostaglandin j2-10.0	3/113	0.0191075	0.17416	0	0	5.5642	22.0213	RNH1;CYP51A1;C21ORF91	LINCS_L1000_Chem_Pert_up	ODC-M3	ODC
LJP005 HS578T 24H-NVP-AUY922-0.37	3/113	0.0191075	0.17416	0	0	5.5642	22.0213	LANCL1;NDRG1;CRYAB	LINCS_L1000_Chem_Pert_up	ODC-M3	ODC
LJP006 MCF10A 24H-HG-5-88-01-10	3/113	0.0191075	0.17416	0	0	5.5642	22.0213	APOD;HSPA2;NDRG1	LINCS_L1000_Chem_Pert_up	ODC-M3	ODC
LJP008 A549 24H-vorinostat-10	4/204	0.0192838	0.17416	0	0	4.10417	16.2053	CD9;LIPA;NDRG1;RHOA	LINCS_L1000_Chem_Pert_up	ODC-M3	ODC
LJP006 HME1 24H-geldanamycin-0.12	4/204	0.0192838	0.17416	0	0	4.10417	16.2053	GPRC5B;FTH1;NDRG1;CRYAB	LINCS_L1000_Chem_Pert_up	ODC-M3	ODC
LJP008 HA1E 24H-CGP-60474-0.37	3/114	0.0195542	0.17416	0	0	5.51379	21.6944	SCARB2;PLLP;FEZ1	LINCS_L1000_Chem_Pert_up	ODC-M3	ODC
LJP008 PC3 24H-entinostat-0.37	3/114	0.0195542	0.17416	0	0	5.51379	21.6944	SPARC;TUBA1A;NDRG1	LINCS_L1000_Chem_Pert_up	ODC-M3	ODC
LJP005 HS578T 24H-AZD-8330-10	3/114	0.0195542	0.17416	0	0	5.51379	21.6944	SPP1;CRYAB;RHOB	LINCS_L1000_Chem_Pert_up	ODC-M3	ODC
LJP005 MCF7 24H-NVP-AUY922-10	3/114	0.0195542	0.17416	0	0	5.51379	21.6944	MAL;RNASE1;NDRG1	LINCS_L1000_Chem_Pert_up	ODC-M3	ODC
LJP006 MDAMB231 24H-JNK-9L-10	3/114	0.0195542	0.17416	0	0	5.51379	21.6944	SGCB;PPIB;GNAI1	LINCS_L1000_Chem_Pert_up	ODC-M3	ODC
LJP007 HT29 24H-vandetanib-10	3/114	0.0195542	0.17416	0	0	5.51379	21.6944	TUBA1A;APOD;RHOB	LINCS_L1000_Chem_Pert_up	ODC-M3	ODC
LJP007 PC3 24H-CGP-60474-0.04	3/114	0.0195542	0.17416	0	0	5.51379	21.6944	SCARB2;CD9;TMBIM6	LINCS_L1000_Chem_Pert_up	ODC-M3	ODC
LJP008 A375 24H-olaparib-3.33	1943-02-01	0.0195638	0.17416	0	0	9.88502	38.8884	MAL;HSPA2	LINCS_L1000_Chem_Pert_up	ODC-M3	ODC
CPC002 HCC515 24H-ite-10.0	1943-02-01	0.0195638	0.17416	0	0	9.88502	38.8884	CYP51A1;SPP1	LINCS_L1000_Chem_Pert_up	ODC-M3	ODC
LJP005 A549 24H-crizotinib-3.33	1943-02-01	0.0195638	0.17416	0	0	9.88502	38.8884	APOD;CRYAB	LINCS_L1000_Chem_Pert_up	ODC-M3	ODC
LJP009 PC3 24H-D-4476-10	1943-02-01	0.0195638	0.17416	0	0	9.88502	38.8884	FTH1;APOD	LINCS_L1000_Chem_Pert_up	ODC-M3	ODC
LJP009 HEPG2 24H-ALW-II-38-3-0.12	1943-02-01	0.0195638	0.17416	0	0	9.88502	38.8884	MARCKSL1;APOD	LINCS_L1000_Chem_Pert_up	ODC-M3	ODC
LJP005 BT20 3H-BYL719-3.33	1943-02-01	0.0195638	0.17416	0	0	9.88502	38.8884	TUBA1A;RNASE1	LINCS_L1000_Chem_Pert_up	ODC-M3	ODC
CPC006 NCIH2073 6H-pnu 74654-80.0	1943-02-01	0.0195638	0.17416	0	0	9.88502	38.8884	CYP51A1;RHOA	LINCS_L1000_Chem_Pert_up	ODC-M3	ODC
LJP009 HA1E 24H-PD-0325901-3.33	1943-02-01	0.0195638	0.17416	0	0	9.88502	38.8884	GSTP1;SPP1	LINCS_L1000_Chem_Pert_up	ODC-M3	ODC
LJP009 HA1E 24H-PF 573228-3.33	1943-02-01	0.0195638	0.17416	0	0	9.88502	38.8884	GSTP1;CRYAB	LINCS_L1000_Chem_Pert_up	ODC-M3	ODC
LJP008 HEPG2 24H-CTB-0.37	1943-02-01	0.0195638	0.17416	0	0	9.88502	38.8884	TUBA1A;SPP1	LINCS_L1000_Chem_Pert_up	ODC-M3	ODC
LJP008 HCC515 24H-methylstat-1.11	1943-02-01	0.0195638	0.17416	0	0	9.88502	38.8884	CBR1;FEZ1	LINCS_L1000_Chem_Pert_up	ODC-M3	ODC
LJP005 MCF10A 3H-withaferin-a-1.11	1943-02-01	0.0195638	0.17416	0	0	9.88502	38.8884	FTH1;PMP22	LINCS_L1000_Chem_Pert_up	ODC-M3	ODC
LJP005 MCF7 3H-tozasertib-10	1943-02-01	0.0195638	0.17416	0	0	9.88502	38.8884	SPARC;CRYAB	LINCS_L1000_Chem_Pert_up	ODC-M3	ODC
LJP005 PC3 24H-radicicol-0.37	1943-02-01	0.0195638	0.17416	0	0	9.88502	38.8884	PTGDS;CRYAB	LINCS_L1000_Chem_Pert_up	ODC-M3	ODC
LJP006 BT20 24H-GW-843682X-3.33	1943-02-01	0.0195638	0.17416	0	0	9.88502	38.8884	HSPA2;CRYAB	LINCS_L1000_Chem_Pert_up	ODC-M3	ODC
LJP006 BT20 3H-AZD-8055-1.11	1943-02-01	0.0195638	0.17416	0	0	9.88502	38.8884	LAMP1;RHOB	LINCS_L1000_Chem_Pert_up	ODC-M3	ODC
LJP006 HEPG2 24H-radicicol-1.11	1943-02-01	0.0195638	0.17416	0	0	9.88502	38.8884	SPP1;NDRG1	LINCS_L1000_Chem_Pert_up	ODC-M3	ODC
LJP006 HT29 24H-ZSTK-474-0.12	1943-02-01	0.0195638	0.17416	0	0	9.88502	38.8884	SPARC;HSPA2	LINCS_L1000_Chem_Pert_up	ODC-M3	ODC
LJP006 LNCAP 3H-mitoxantrone-10	1943-02-01	0.0195638	0.17416	0	0	9.88502	38.8884	GSTP1;CD9	LINCS_L1000_Chem_Pert_up	ODC-M3	ODC
LJP006 MCF10A 3H-MK-2206-3.33	1943-02-01	0.0195638	0.17416	0	0	9.88502	38.8884	TUBA1A;APOD	LINCS_L1000_Chem_Pert_up	ODC-M3	ODC
LJP006 MCF7 3H-PHA-793887-3.33	1943-02-01	0.0195638	0.17416	0	0	9.88502	38.8884	LAMP1;GNAI1	LINCS_L1000_Chem_Pert_up	ODC-M3	ODC
LJP006 PC3 24H-PD-173074-10	1943-02-01	0.0195638	0.17416	0	0	9.88502	38.8884	CYP51A1;RHOB	LINCS_L1000_Chem_Pert_up	ODC-M3	ODC
LJP007 A549 24H-dinaciclib-3.33	1943-02-01	0.0195638	0.17416	0	0	9.88502	38.8884	EVI2A;CD9	LINCS_L1000_Chem_Pert_up	ODC-M3	ODC
LJP005 MCF10A 24H-geldanamycin-0.37	4/205	0.019594	0.174161	0	0	4.08354	16.0586	TUBA1A;APOD;PTGDS;CRYAB	LINCS_L1000_Chem_Pert_up	ODC-M3	ODC
LJP006 MCF10A 24H-selumetinib-0.04	4/205	0.019594	0.174161	0	0	4.08354	16.0586	SYNGR2;PLLP;LIPA;CRYAB	LINCS_L1000_Chem_Pert_up	ODC-M3	ODC
LJP008 A549 24H-olaparib-0.37	2022-01-04	0.0198518	0.175911	0	0	66.9933	262.577	SPARC	LINCS_L1000_Chem_Pert_up	ODC-M3	ODC
LJP009 A549 24H-GSK-429286A-0.37	2022-01-04	0.0198518	0.175911	0	0	66.9933	262.577	RNASE1	LINCS_L1000_Chem_Pert_up	ODC-M3	ODC
CPC007 VCAP 24H-BRD-K24632213-10.0	2022-01-04	0.0198518	0.175911	0	0	66.9933	262.577	GPRC5B	LINCS_L1000_Chem_Pert_up	ODC-M3	ODC
LJP007 A549 24H-AST1306-0.37	2022-01-04	0.0198518	0.175911	0	0	66.9933	262.577	CD9	LINCS_L1000_Chem_Pert_up	ODC-M3	ODC
LJP005 A375 24H-PLX-4720-1.11	4/206	0.0199074	0.176268	0	0	4.06312	15.9139	GPRC5B;FEZ1;APOD;CRYAB	LINCS_L1000_Chem_Pert_up	ODC-M3	ODC
LJP005 A549 24H-crizotinib-10	3/115	0.0200067	0.176471	0	0	5.46429	21.3746	CYP51A1;SPP1;CD9	LINCS_L1000_Chem_Pert_up	ODC-M3	ODC
LJP005 HA1E 24H-geldanamycin-10	3/115	0.0200067	0.176471	0	0	5.46429	21.3746	GPR37;CD9;HSPA2	LINCS_L1000_Chem_Pert_up	ODC-M3	ODC
LJP005 SKBR3 24H-NVP-BEZ235-3.33	3/115	0.0200067	0.176471	0	0	5.46429	21.3746	TUBA1A;GPR37;NDRG1	LINCS_L1000_Chem_Pert_up	ODC-M3	ODC
LJP006 HME1 24H-ZSTK-474-1.11	3/115	0.0200067	0.176471	0	0	5.46429	21.3746	FEZ1;CD9;APOD	LINCS_L1000_Chem_Pert_up	ODC-M3	ODC
LJP007 HT29 24H-TPCA-1-10	3/115	0.0200067	0.176471	0	0	5.46429	21.3746	TUBA1A;GNAI1;SRSF11	LINCS_L1000_Chem_Pert_up	ODC-M3	ODC
LJP008 A375 24H-pracinostat-3.33	4/207	0.0202238	0.176472	0	0	4.0429	15.7709	CYP51A1;LIPA;NDRG1;RHOB	LINCS_L1000_Chem_Pert_up	ODC-M3	ODC
LJP005 A549 24H-AS-601245-0.04	1944-02-01	0.0204295	0.176472	0	0	9.64917	37.5428	GPR37;RNASE1	LINCS_L1000_Chem_Pert_up	ODC-M3	ODC
LJP009 HEPG2 24H-SYK-inhibitor-3.33	1944-02-01	0.0204295	0.176472	0	0	9.64917	37.5428	PMP22;SRSF11	LINCS_L1000_Chem_Pert_up	ODC-M3	ODC
LJP009 HCC515 24H-sunitinib-0.04	1944-02-01	0.0204295	0.176472	0	0	9.64917	37.5428	PLLP;HSPA2	LINCS_L1000_Chem_Pert_up	ODC-M3	ODC
LJP008 PC3 24H-GSK-1070916-1.11	1944-02-01	0.0204295	0.176472	0	0	9.64917	37.5428	FEZ1;CRYAB	LINCS_L1000_Chem_Pert_up	ODC-M3	ODC
LJP005 HS578T 24H-GSK-690693-10	1944-02-01	0.0204295	0.176472	0	0	9.64917	37.5428	LAMP1;CD9	LINCS_L1000_Chem_Pert_up	ODC-M3	ODC
LJP008 HT29 24H-BIX-01294-3.33	1944-02-01	0.0204295	0.176472	0	0	9.64917	37.5428	TUBA1A;RNASE1	LINCS_L1000_Chem_Pert_up	ODC-M3	ODC
LJP005 HS578T 3H-radicicol-3.33	1944-02-01	0.0204295	0.176472	0	0	9.64917	37.5428	SPP1;RHOB	LINCS_L1000_Chem_Pert_up	ODC-M3	ODC
LJP005 MCF10A 3H-TGX-221-0.04	1944-02-01	0.0204295	0.176472	0	0	9.64917	37.5428	APOD;HSPA2	LINCS_L1000_Chem_Pert_up	ODC-M3	ODC
LJP005 MCF10A 3H-trametinib-1.11	1944-02-01	0.0204295	0.176472	0	0	9.64917	37.5428	PTGDS;CRYAB	LINCS_L1000_Chem_Pert_up	ODC-M3	ODC
LJP005 MCF10A 3H-CGP-60474-10	1944-02-01	0.0204295	0.176472	0	0	9.64917	37.5428	TUBA1A;SGCB	LINCS_L1000_Chem_Pert_up	ODC-M3	ODC
LJP005 MDAMB231 24H-foretinib-3.33	1944-02-01	0.0204295	0.176472	0	0	9.64917	37.5428	GPRC5B;FTH1	LINCS_L1000_Chem_Pert_up	ODC-M3	ODC
LJP005 SKBR3 3H-PF-431396-0.37	1944-02-01	0.0204295	0.176472	0	0	9.64917	37.5428	SGCB;PLP1	LINCS_L1000_Chem_Pert_up	ODC-M3	ODC
LJP006 BT20 24H-XMD11-85H-10	1944-02-01	0.0204295	0.176472	0	0	9.64917	37.5428	CYP51A1;PTGDS	LINCS_L1000_Chem_Pert_up	ODC-M3	ODC
LJP006 BT20 3H-GSK-2126458-10	1944-02-01	0.0204295	0.176472	0	0	9.64917	37.5428	APOD;HSPA2	LINCS_L1000_Chem_Pert_up	ODC-M3	ODC
LJP006 HA1E 24H-AZD-5438-0.12	1944-02-01	0.0204295	0.176472	0	0	9.64917	37.5428	PTGDS;CRYAB	LINCS_L1000_Chem_Pert_up	ODC-M3	ODC
LJP006 HEPG2 24H-GDC-0941-1.11	1944-02-01	0.0204295	0.176472	0	0	9.64917	37.5428	GPRC5B;CRYAB	LINCS_L1000_Chem_Pert_up	ODC-M3	ODC
LJP006 HME1 3H-OSI-027-0.12	1944-02-01	0.0204295	0.176472	0	0	9.64917	37.5428	MARCKSL1;SPP1	LINCS_L1000_Chem_Pert_up	ODC-M3	ODC
LJP006 MCF7 24H-BI-2536-0.04	1944-02-01	0.0204295	0.176472	0	0	9.64917	37.5428	PTGDS;CRYAB	LINCS_L1000_Chem_Pert_up	ODC-M3	ODC
LJP006 MCF7 3H-ZSTK-474-3.33	1944-02-01	0.0204295	0.176472	0	0	9.64917	37.5428	GPRC5B;MAL	LINCS_L1000_Chem_Pert_up	ODC-M3	ODC
LJP006 MDAMB231 3H-torin-1-0.12	1944-02-01	0.0204295	0.176472	0	0	9.64917	37.5428	TUBA1A;GNAI1	LINCS_L1000_Chem_Pert_up	ODC-M3	ODC
LJP006 MDAMB231 3H-celastrol-10	1944-02-01	0.0204295	0.176472	0	0	9.64917	37.5428	CD9;RHOB	LINCS_L1000_Chem_Pert_up	ODC-M3	ODC
LJP006 SKBR3 24H-afatinib-0.37	1944-02-01	0.0204295	0.176472	0	0	9.64917	37.5428	SCARB2;CD9	LINCS_L1000_Chem_Pert_up	ODC-M3	ODC
LJP006 SKBR3 3H-PF-562271-1.11	1944-02-01	0.0204295	0.176472	0	0	9.64917	37.5428	SPARC;CD9	LINCS_L1000_Chem_Pert_up	ODC-M3	ODC
LJP007 MCF7 24H-sutent-3.33	1944-02-01	0.0204295	0.176472	0	0	9.64917	37.5428	MAL;CD9	LINCS_L1000_Chem_Pert_up	ODC-M3	ODC
CPC002 HCC515 24H-iodophenpropit dihydrobromide-10.0	3/116	0.0204649	0.176472	0	0	5.41566	21.0617	RNH1;GPR37;PLP1	LINCS_L1000_Chem_Pert_up	ODC-M3	ODC
LJP009 PC3 24H-tanespimycin-10	3/116	0.0204649	0.176472	0	0	5.41566	21.0617	CSRP1;CYP51A1;SF1	LINCS_L1000_Chem_Pert_up	ODC-M3	ODC
LJP008 PC3 24H-(+)-JQ1-10	3/116	0.0204649	0.176472	0	0	5.41566	21.0617	CSRP1;SF1;RHOB	LINCS_L1000_Chem_Pert_up	ODC-M3	ODC
LJP006 BT20 24H-JNK-9L-10	3/116	0.0204649	0.176472	0	0	5.41566	21.0617	SCARB2;PCBP2;TMBIM6	LINCS_L1000_Chem_Pert_up	ODC-M3	ODC
LJP006 MCF7 24H-AT-7519-1.11	3/116	0.0204649	0.176472	0	0	5.41566	21.0617	SPARC;GSTP1;NDRG1	LINCS_L1000_Chem_Pert_up	ODC-M3	ODC
LJP008 A375 24H-(+)-JQ1-1.11	3/117	0.020929	0.178871	0	0	5.36788	20.7556	TUBA1A;CD9;NDRG1	LINCS_L1000_Chem_Pert_up	ODC-M3	ODC
LJP009 HEPG2 24H-PD-0325901-3.33	3/117	0.020929	0.178871	0	0	5.36788	20.7556	TUBA1A;SYT11;CRYAB	LINCS_L1000_Chem_Pert_up	ODC-M3	ODC
LJP008 PC3 24H-(+)-JQ1-0.37	3/117	0.020929	0.178871	0	0	5.36788	20.7556	TUBA1A;GNAI1;RHOB	LINCS_L1000_Chem_Pert_up	ODC-M3	ODC
LJP005 HS578T 24H-WZ-3105-1.11	3/117	0.020929	0.178871	0	0	5.36788	20.7556	CD9;TMBIM6;PTGDS	LINCS_L1000_Chem_Pert_up	ODC-M3	ODC
LJP008 HCC515 24H-(+)-JQ1-3.33	3/117	0.020929	0.178871	0	0	5.36788	20.7556	TUBA1A;RHOA;RHOB	LINCS_L1000_Chem_Pert_up	ODC-M3	ODC
LJP005 SKBR3 24H-torin-2-0.04	3/117	0.020929	0.178871	0	0	5.36788	20.7556	GPR37;CD9;APOD	LINCS_L1000_Chem_Pert_up	ODC-M3	ODC
LJP006 HA1E 24H-XMD-1150-10	3/117	0.020929	0.178871	0	0	5.36788	20.7556	FEZ1;PLP1;PTGDS	LINCS_L1000_Chem_Pert_up	ODC-M3	ODC
LJP006 HCC515 24H-sorafenib-10	3/117	0.020929	0.178871	0	0	5.36788	20.7556	FEZ1;SPP1;PPIB	LINCS_L1000_Chem_Pert_up	ODC-M3	ODC
LJP006 HT29 24H-AZD-7762-10	3/117	0.020929	0.178871	0	0	5.36788	20.7556	TUBA1A;NDRG1;CRYAB	LINCS_L1000_Chem_Pert_up	ODC-M3	ODC
LJP006 SKBR3 24H-A443654-1.11	3/117	0.020929	0.178871	0	0	5.36788	20.7556	SGCB;FEZ1;GNAI1	LINCS_L1000_Chem_Pert_up	ODC-M3	ODC
LJP007 HCC515 24H-XMD-885-10	3/117	0.020929	0.178871	0	0	5.36788	20.7556	CYP51A1;CD9;RHOB	LINCS_L1000_Chem_Pert_up	ODC-M3	ODC
LJP007 MCF7 24H-CGP-60474-10	3/117	0.020929	0.178871	0	0	5.36788	20.7556	SCARB2;FTH1;GSTP1	LINCS_L1000_Chem_Pert_up	ODC-M3	ODC
LJP008 A549 24H-mocetinostat-1.11	1945-02-01	0.021311	0.179697	0	0	9.4243	36.2697	NDRG1;RHOB	LINCS_L1000_Chem_Pert_up	ODC-M3	ODC
LJP008 HA1E 24H-GSK-1070916-1.11	1945-02-01	0.021311	0.179697	0	0	9.4243	36.2697	GPRC5B;APOD	LINCS_L1000_Chem_Pert_up	ODC-M3	ODC
LJP005 A375 24H-NU-7441-3.33	1945-02-01	0.021311	0.179697	0	0	9.4243	36.2697	CYP51A1;SPP1	LINCS_L1000_Chem_Pert_up	ODC-M3	ODC
LJP005 A549 24H-XMD16-144-3.33	1945-02-01	0.021311	0.179697	0	0	9.4243	36.2697	H3F3B;PTGDS	LINCS_L1000_Chem_Pert_up	ODC-M3	ODC
LJP009 MCF7 24H-JWE-035-0.37	1945-02-01	0.021311	0.179697	0	0	9.4243	36.2697	CD9;APOD	LINCS_L1000_Chem_Pert_up	ODC-M3	ODC
LJP005 HEPG2 24H-tozasertib-10	1945-02-01	0.021311	0.179697	0	0	9.4243	36.2697	SPP1;HSPA2	LINCS_L1000_Chem_Pert_up	ODC-M3	ODC
LJP008 PC3 24H-GSK-1059615-0.12	1945-02-01	0.021311	0.179697	0	0	9.4243	36.2697	TUBA1A;HSPA2	LINCS_L1000_Chem_Pert_up	ODC-M3	ODC
LJP008 MCF7 24H-BIX-01294-10	1945-02-01	0.021311	0.179697	0	0	9.4243	36.2697	MARCKSL1;APOD	LINCS_L1000_Chem_Pert_up	ODC-M3	ODC
LJP006 HME1 3H-MK-2206-1.11	1945-02-01	0.021311	0.179697	0	0	9.4243	36.2697	SPARC;GNAI1	LINCS_L1000_Chem_Pert_up	ODC-M3	ODC
LJP006 MCF10A 3H-torin-1-0.12	1945-02-01	0.021311	0.179697	0	0	9.4243	36.2697	GSTP1;APOD	LINCS_L1000_Chem_Pert_up	ODC-M3	ODC
LJP006 MDAMB231 24H-PI-103-0.37	1945-02-01	0.021311	0.179697	0	0	9.4243	36.2697	SPARC;TUBA1A	LINCS_L1000_Chem_Pert_up	ODC-M3	ODC
LJP006 MDAMB231 3H-XMD-1150-3.33	1945-02-01	0.021311	0.179697	0	0	9.4243	36.2697	TUBA1A;HSPA2	LINCS_L1000_Chem_Pert_up	ODC-M3	ODC
LJP006 SKBR3 24H-BI-2536-0.12	1945-02-01	0.021311	0.179697	0	0	9.4243	36.2697	TUBA1A;PTGDS	LINCS_L1000_Chem_Pert_up	ODC-M3	ODC
LJP006 SKBR3 3H-PHA-793887-0.37	1945-02-01	0.021311	0.179697	0	0	9.4243	36.2697	GSTP1;APOD	LINCS_L1000_Chem_Pert_up	ODC-M3	ODC
CPC013 HEPG2 6H-BRD-K16180117-10.0	1945-02-01	0.021311	0.179697	0	0	9.4243	36.2697	RNH1;SRSF11	LINCS_L1000_Chem_Pert_up	ODC-M3	ODC
LJP005 A375 24H-tozasertib-3.33	3/118	0.0213987	0.179697	0	0	5.32093	20.4559	GPRC5B;FTH1;CRYAB	LINCS_L1000_Chem_Pert_up	ODC-M3	ODC
LJP009 HT29 24H-PD-0325901-1.11	3/118	0.0213987	0.179697	0	0	5.32093	20.4559	TMEM59;TUBA1A;NDRG1	LINCS_L1000_Chem_Pert_up	ODC-M3	ODC
LJP008 HEPG2 24H-LY2603618-10	3/118	0.0213987	0.179697	0	0	5.32093	20.4559	TUBA1A;CD9;APOD	LINCS_L1000_Chem_Pert_up	ODC-M3	ODC
LJP005 HT29 24H-PD-0325901-0.37	3/118	0.0213987	0.179697	0	0	5.32093	20.4559	FTH1;RNASE1;CRYAB	LINCS_L1000_Chem_Pert_up	ODC-M3	ODC
LJP006 A549 24H-GDC-0941-10	3/118	0.0213987	0.179697	0	0	5.32093	20.4559	CYP51A1;CD9;APOD	LINCS_L1000_Chem_Pert_up	ODC-M3	ODC
LJP006 BT20 24H-GSK-2126458-0.04	3/118	0.0213987	0.179697	0	0	5.32093	20.4559	TMEM59;APOD;NDRG1	LINCS_L1000_Chem_Pert_up	ODC-M3	ODC
LJP006 HCC515 24H-celastrol-3.33	3/118	0.0213987	0.179697	0	0	5.32093	20.4559	SPP1;RNASE1;NDRG1	LINCS_L1000_Chem_Pert_up	ODC-M3	ODC
LJP006 LNCAP 24H-alvocidib-10	3/118	0.0213987	0.179697	0	0	5.32093	20.4559	SPARC;LAMP1;GSTP1	LINCS_L1000_Chem_Pert_up	ODC-M3	ODC
LJP006 LNCAP 24H-GSK-1059615-10	3/118	0.0213987	0.179697	0	0	5.32093	20.4559	SCARB2;NDRG1;RHOB	LINCS_L1000_Chem_Pert_up	ODC-M3	ODC
LJP006 HA1E 24H-CGP-60474-0.37	4/211	0.0215207	0.180458	0	0	3.96397	15.2167	FEZ1;CD9;APOD;PTGDS	LINCS_L1000_Chem_Pert_up	ODC-M3	ODC
LJP006 HCC515 24H-A443654-3.33	4/211	0.0215207	0.180458	0	0	3.96397	15.2167	LAMP1;SYT11;PCBP2;CRYAB	LINCS_L1000_Chem_Pert_up	ODC-M3	ODC
LJP008 A549 24H-belinostat-3.33	3/119	0.0218743	0.182365	0	0	5.2748	20.1626	CD9;LIPA;NDRG1	LINCS_L1000_Chem_Pert_up	ODC-M3	ODC
LJP005 HEPG2 24H-trametinib-0.37	3/119	0.0218743	0.182365	0	0	5.2748	20.1626	GPRC5B;FTH1;FEZ1	LINCS_L1000_Chem_Pert_up	ODC-M3	ODC
LJP005 HEPG2 24H-AZD-8330-10	3/119	0.0218743	0.182365	0	0	5.2748	20.1626	GPRC5B;FEZ1;CRYAB	LINCS_L1000_Chem_Pert_up	ODC-M3	ODC
LJP005 SKBR3 24H-radicicol-0.37	3/119	0.0218743	0.182365	0	0	5.2748	20.1626	SCARB2;TMEM30A;MAL	LINCS_L1000_Chem_Pert_up	ODC-M3	ODC
LJP006 BT20 24H-XMD-1150-10	3/119	0.0218743	0.182365	0	0	5.2748	20.1626	APOD;PTGDS;RHOB	LINCS_L1000_Chem_Pert_up	ODC-M3	ODC
LJP006 HME1 24H-celastrol-1.11	3/119	0.0218743	0.182365	0	0	5.2748	20.1626	H3F3B;HSPA2;RHOB	LINCS_L1000_Chem_Pert_up	ODC-M3	ODC
LJP006 HS578T 24H-dasatinib-10	3/119	0.0218743	0.182365	0	0	5.2748	20.1626	EVI2A;PLLP;PTGDS	LINCS_L1000_Chem_Pert_up	ODC-M3	ODC
LJP006 MCF7 24H-PF-562271-10	3/119	0.0218743	0.182365	0	0	5.2748	20.1626	FEZ1;GSTP1;NDRG1	LINCS_L1000_Chem_Pert_up	ODC-M3	ODC
LJP006 A375 24H-PD-0325901-3.33	4/213	0.0221878	0.182384	0	0	3.92564	14.9497	FTH1;FEZ1;APOD;CRYAB	LINCS_L1000_Chem_Pert_up	ODC-M3	ODC
LJP006 HCC515 24H-AT-7519-3.33	4/213	0.0221878	0.182384	0	0	3.92564	14.9497	CD9;PTGDS;NDRG1;CRYAB	LINCS_L1000_Chem_Pert_up	ODC-M3	ODC
CPC018 NPC 24H-probucol-10.0	1946-02-01	0.022208	0.182384	0	0	9.20965	35.0639	SGCB;PLP1	LINCS_L1000_Chem_Pert_up	ODC-M3	ODC
CPC020 MCF7 6H-BRD-K78373679-10.0	1946-02-01	0.022208	0.182384	0	0	9.20965	35.0639	CYP51A1;PMP22	LINCS_L1000_Chem_Pert_up	ODC-M3	ODC
LJP009 PC3 24H-GSK1059615-10	1946-02-01	0.022208	0.182384	0	0	9.20965	35.0639	LAMP1;PMP22	LINCS_L1000_Chem_Pert_up	ODC-M3	ODC
LJP009 MCF7 24H-sirolimus-10	1946-02-01	0.022208	0.182384	0	0	9.20965	35.0639	MARCKSL1;SPP1	LINCS_L1000_Chem_Pert_up	ODC-M3	ODC
LJP005 BT20 24H-foretinib-10	1946-02-01	0.022208	0.182384	0	0	9.20965	35.0639	EVI2A;APOD	LINCS_L1000_Chem_Pert_up	ODC-M3	ODC
LJP005 BT20 3H-AKT-inhibitor-1-2-3.33	1946-02-01	0.022208	0.182384	0	0	9.20965	35.0639	EVI2A;SGCB	LINCS_L1000_Chem_Pert_up	ODC-M3	ODC
LJP005 HCC515 24H-buparlisib-1.11	1946-02-01	0.022208	0.182384	0	0	9.20965	35.0639	MARCKSL1;CD9	LINCS_L1000_Chem_Pert_up	ODC-M3	ODC
LJP009 A375 24H-PF 573228-10	1946-02-01	0.022208	0.182384	0	0	9.20965	35.0639	RNASE1;SRSF11	LINCS_L1000_Chem_Pert_up	ODC-M3	ODC
LJP005 HEPG2 24H-pelitinib-3.33	1946-02-01	0.022208	0.182384	0	0	9.20965	35.0639	FTH1;APOD	LINCS_L1000_Chem_Pert_up	ODC-M3	ODC
LJP008 PC3 24H-CX-5461-0.37	1946-02-01	0.022208	0.182384	0	0	9.20965	35.0639	FTH1;RNASE1	LINCS_L1000_Chem_Pert_up	ODC-M3	ODC
LJP008 HEPG2 24H-CX-5461-3.33	1946-02-01	0.022208	0.182384	0	0	9.20965	35.0639	CBR1;GSTP1	LINCS_L1000_Chem_Pert_up	ODC-M3	ODC
LJP005 MDAMB231 24H-NVP-BEZ235-1.11	1946-02-01	0.022208	0.182384	0	0	9.20965	35.0639	GPRC5B;FTH1	LINCS_L1000_Chem_Pert_up	ODC-M3	ODC
LJP005 SKBR3 3H-HG-5-113-01-3.33	1946-02-01	0.022208	0.182384	0	0	9.20965	35.0639	GPRC5B;GSTP1	LINCS_L1000_Chem_Pert_up	ODC-M3	ODC
LJP006 A549 24H-JW-7-24-1-1.11	1946-02-01	0.022208	0.182384	0	0	9.20965	35.0639	SPARC;H3F3B	LINCS_L1000_Chem_Pert_up	ODC-M3	ODC
LJP006 HCC515 24H-nintedanib-1.11	1946-02-01	0.022208	0.182384	0	0	9.20965	35.0639	TUBA1A;CRYAB	LINCS_L1000_Chem_Pert_up	ODC-M3	ODC
LJP006 HS578T 3H-mitoxantrone-10	1946-02-01	0.022208	0.182384	0	0	9.20965	35.0639	SCARB2;PTGDS	LINCS_L1000_Chem_Pert_up	ODC-M3	ODC
LJP006 MCF7 3H-mitoxantrone-1.11	1946-02-01	0.022208	0.182384	0	0	9.20965	35.0639	SPARC;PTGDS	LINCS_L1000_Chem_Pert_up	ODC-M3	ODC
LJP006 SKBR3 3H-A443654-10	1946-02-01	0.022208	0.182384	0	0	9.20965	35.0639	GSTP1;CD9	LINCS_L1000_Chem_Pert_up	ODC-M3	ODC
LJP007 HCC515 24H-KW-2449-10	1946-02-01	0.022208	0.182384	0	0	9.20965	35.0639	GSTP1;RHOB	LINCS_L1000_Chem_Pert_up	ODC-M3	ODC
LJP005 HCC515 24H-NVP-BEZ235-10	3/120	0.0223556	0.183205	0	0	5.22945	19.8754	LAMP1;FTH1;CD9	LINCS_L1000_Chem_Pert_up	ODC-M3	ODC
LJP009 A375 24H-XMD-892-10	3/120	0.0223556	0.183205	0	0	5.22945	19.8754	MARCKSL1;TUBA1A;SRSF11	LINCS_L1000_Chem_Pert_up	ODC-M3	ODC
LJP005 HEPG2 24H-PD-0325901-0.12	3/120	0.0223556	0.183205	0	0	5.22945	19.8754	GPRC5B;FTH1;FEZ1	LINCS_L1000_Chem_Pert_up	ODC-M3	ODC
LJP008 HA1E 24H-entinostat-1.11	3/121	0.0228427	0.186141	0	0	5.18487	19.5943	SPP1;PMP22;LIPA	LINCS_L1000_Chem_Pert_up	ODC-M3	ODC
LJP005 A549 24H-trametinib-1.11	3/121	0.0228427	0.186141	0	0	5.18487	19.5943	FTH1;NDRG1;CRYAB	LINCS_L1000_Chem_Pert_up	ODC-M3	ODC
LJP009 HEPG2 24H-sunitinib-10	3/121	0.0228427	0.186141	0	0	5.18487	19.5943	ENDOD1;CD9;RNASE1	LINCS_L1000_Chem_Pert_up	ODC-M3	ODC
LJP009 A375 24H-PD-0325901-1.11	3/121	0.0228427	0.186141	0	0	5.18487	19.5943	TUBA1A;RNASE1;CRYAB	LINCS_L1000_Chem_Pert_up	ODC-M3	ODC
LJP008 HCC515 24H-PD-0325901-3.33	3/121	0.0228427	0.186141	0	0	5.18487	19.5943	TMEM59;NDRG1;RHOB	LINCS_L1000_Chem_Pert_up	ODC-M3	ODC
LJP006 HCC515 24H-AZD-7762-3.33	3/121	0.0228427	0.186141	0	0	5.18487	19.5943	LAMP1;APOD;NDUFV1	LINCS_L1000_Chem_Pert_up	ODC-M3	ODC
LJP006 MCF10A 24H-QL-XII-47-3.33	3/121	0.0228427	0.186141	0	0	5.18487	19.5943	FTH1;RNASE1;NDRG1	LINCS_L1000_Chem_Pert_up	ODC-M3	ODC
LJP007 HCC515 24H-vandetanib-10	3/121	0.0228427	0.186141	0	0	5.18487	19.5943	FTH1;CYP51A1;APOD	LINCS_L1000_Chem_Pert_up	ODC-M3	ODC
CPC002 HCC515 24H-maprotiline hydrochloride-10.0	1947-02-01	0.0231206	0.186303	0	0	9.00454	33.9204	RNH1;SPP1	LINCS_L1000_Chem_Pert_up	ODC-M3	ODC
LJP009 PC3 24H-GSK-1059615-0.12	1947-02-01	0.0231206	0.186303	0	0	9.00454	33.9204	HSPA2;RHOB	LINCS_L1000_Chem_Pert_up	ODC-M3	ODC
LJP009 MCF7 24H-CH5424802-3.33	1947-02-01	0.0231206	0.186303	0	0	9.00454	33.9204	MAL;KLK6	LINCS_L1000_Chem_Pert_up	ODC-M3	ODC
LJP009 HEPG2 24H-MLN-8054-1.11	1947-02-01	0.0231206	0.186303	0	0	9.00454	33.9204	RNASE1;KLK6	LINCS_L1000_Chem_Pert_up	ODC-M3	ODC
LJP008 PC3 24H-NPK76-II-72-1-10	1947-02-01	0.0231206	0.186303	0	0	9.00454	33.9204	CYP51A1;RHOB	LINCS_L1000_Chem_Pert_up	ODC-M3	ODC
LJP005 HS578T 24H-PD-184352-0.04	1947-02-01	0.0231206	0.186303	0	0	9.00454	33.9204	GSTP1;CRYAB	LINCS_L1000_Chem_Pert_up	ODC-M3	ODC
LJP008 HT29 24H-(+)-JQ1-0.12	1947-02-01	0.0231206	0.186303	0	0	9.00454	33.9204	MARCKSL1;TUBA1A	LINCS_L1000_Chem_Pert_up	ODC-M3	ODC
LJP005 MCF7 24H-BYL719-0.37	1947-02-01	0.0231206	0.186303	0	0	9.00454	33.9204	HSPA2;RHOB	LINCS_L1000_Chem_Pert_up	ODC-M3	ODC
LJP006 A549 24H-sirolimus-0.37	1947-02-01	0.0231206	0.186303	0	0	9.00454	33.9204	TUBA1A;CRYAB	LINCS_L1000_Chem_Pert_up	ODC-M3	ODC
LJP006 BT20 24H-PI-103-0.12	1947-02-01	0.0231206	0.186303	0	0	9.00454	33.9204	FTH1;RNASE1	LINCS_L1000_Chem_Pert_up	ODC-M3	ODC
LJP006 BT20 3H-AT-7519-10	1947-02-01	0.0231206	0.186303	0	0	9.00454	33.9204	CD9;APOD	LINCS_L1000_Chem_Pert_up	ODC-M3	ODC
LJP006 LNCAP 24H-KIN001-043-3.33	1947-02-01	0.0231206	0.186303	0	0	9.00454	33.9204	GSTP1;SPP1	LINCS_L1000_Chem_Pert_up	ODC-M3	ODC
LJP006 MCF7 24H-palbociclib-0.37	1947-02-01	0.0231206	0.186303	0	0	9.00454	33.9204	FEZ1;SPP1	LINCS_L1000_Chem_Pert_up	ODC-M3	ODC
LJP006 MCF7 3H-AZD-7762-0.37	1947-02-01	0.0231206	0.186303	0	0	9.00454	33.9204	CSRP1;SGCB	LINCS_L1000_Chem_Pert_up	ODC-M3	ODC
LJP006 SKBR3 3H-A443654-1.11	1947-02-01	0.0231206	0.186303	0	0	9.00454	33.9204	GSTP1;PPIB	LINCS_L1000_Chem_Pert_up	ODC-M3	ODC
LJP007 HEPG2 24H-everolimus-1.11	1947-02-01	0.0231206	0.186303	0	0	9.00454	33.9204	MARCKSL1;TUBA1A	LINCS_L1000_Chem_Pert_up	ODC-M3	ODC
LJP009 PC3 24H-vorinostat-10	4/216	0.023212	0.186909	0	0	3.8695	14.5612	CSRP1;PTGDS;GNAI1;RHOB	LINCS_L1000_Chem_Pert_up	ODC-M3	ODC
LJP005 MCF7 24H-NVP-BEZ235-0.04	3/122	0.0233356	0.187122	0	0	5.14104	19.3189	SCARB2;MARCKSL1;FTH1	LINCS_L1000_Chem_Pert_up	ODC-M3	ODC
LJP005 PC3 24H-HG-5-113-01-10	3/122	0.0233356	0.187122	0	0	5.14104	19.3189	RNASE1;GNAI1;RHOB	LINCS_L1000_Chem_Pert_up	ODC-M3	ODC
LJP006 A375 24H-HG-6-64-01-3.33	3/122	0.0233356	0.187122	0	0	5.14104	19.3189	SPP1;APOD;CRYAB	LINCS_L1000_Chem_Pert_up	ODC-M3	ODC
LJP006 HT29 24H-BMS-387032-10	3/122	0.0233356	0.187122	0	0	5.14104	19.3189	SPARC;GSTP1;TMBIM6	LINCS_L1000_Chem_Pert_up	ODC-M3	ODC
LJP006 LNCAP 24H-BMS-387032-0.37	3/122	0.0233356	0.187122	0	0	5.14104	19.3189	FTH1;GSTP1;RNASE1	LINCS_L1000_Chem_Pert_up	ODC-M3	ODC
LJP006 MCF7 24H-mitoxantrone-3.33	3/122	0.0233356	0.187122	0	0	5.14104	19.3189	FEZ1;GSTP1;APOD	LINCS_L1000_Chem_Pert_up	ODC-M3	ODC
LJP009 PC3 24H-XMD-892-10	3/123	0.0238342	0.18942	0	0	5.09794	19.0491	FTH1;SF1;RHOB	LINCS_L1000_Chem_Pert_up	ODC-M3	ODC
LJP006 BT20 24H-torin-1-0.12	3/123	0.0238342	0.18942	0	0	5.09794	19.0491	TMEM59;HSPA2;RNASE1	LINCS_L1000_Chem_Pert_up	ODC-M3	ODC
LJP006 HME1 24H-ZSTK-474-3.33	3/123	0.0238342	0.18942	0	0	5.09794	19.0491	TUBA1A;CD9;NDRG1	LINCS_L1000_Chem_Pert_up	ODC-M3	ODC
LJP006 HT29 24H-NVP-TAE684-0.37	3/123	0.0238342	0.18942	0	0	5.09794	19.0491	TUBA1A;LAMP1;NDRG1	LINCS_L1000_Chem_Pert_up	ODC-M3	ODC
LJP006 HT29 24H-GSK-2126458-0.37	3/123	0.0238342	0.18942	0	0	5.09794	19.0491	TUBA1A;APOD;RNASE1	LINCS_L1000_Chem_Pert_up	ODC-M3	ODC
LJP006 MCF7 24H-radicicol-3.33	3/123	0.0238342	0.18942	0	0	5.09794	19.0491	FTH1;HSPA2;NDRG1	LINCS_L1000_Chem_Pert_up	ODC-M3	ODC
LJP006 MCF7 24H-mitoxantrone-1.11	3/123	0.0238342	0.18942	0	0	5.09794	19.0491	FEZ1;RNASE1;NDRG1	LINCS_L1000_Chem_Pert_up	ODC-M3	ODC
LJP007 HT29 24H-mitoxantrone-10	3/123	0.0238342	0.18942	0	0	5.09794	19.0491	TUBA1A;GSTP1;SF1	LINCS_L1000_Chem_Pert_up	ODC-M3	ODC
CPC020 VCAP 6H-BRD-K04733502-10.0	1948-02-01	0.0240483	0.18942	0	0	8.80834	32.8348	CYP51A1;SPP1	LINCS_L1000_Chem_Pert_up	ODC-M3	ODC
LJP005 A549 24H-YM-201636-0.37	1948-02-01	0.0240483	0.18942	0	0	8.80834	32.8348	GPRC5B;CYP51A1	LINCS_L1000_Chem_Pert_up	ODC-M3	ODC
LJP009 HA1E 24H-sunitinib-0.37	1948-02-01	0.0240483	0.18942	0	0	8.80834	32.8348	LAMP1;MAL	LINCS_L1000_Chem_Pert_up	ODC-M3	ODC
LJP005 HS578T 24H-PF-431396-0.37	1948-02-01	0.0240483	0.18942	0	0	8.80834	32.8348	NDRG1;CRYAB	LINCS_L1000_Chem_Pert_up	ODC-M3	ODC
LJP005 MDAMB231 24H-NVP-AUY922-0.37	1948-02-01	0.0240483	0.18942	0	0	8.80834	32.8348	FTH1;CYP51A1	LINCS_L1000_Chem_Pert_up	ODC-M3	ODC
LJP006 A549 24H-BI-2536-0.12	1948-02-01	0.0240483	0.18942	0	0	8.80834	32.8348	GPRC5B;PMP22	LINCS_L1000_Chem_Pert_up	ODC-M3	ODC
LJP006 HME1 3H-QL-X-138-0.37	1948-02-01	0.0240483	0.18942	0	0	8.80834	32.8348	CSRP1;MAL	LINCS_L1000_Chem_Pert_up	ODC-M3	ODC
LJP006 HME1 3H-saracatinib-10	1948-02-01	0.0240483	0.18942	0	0	8.80834	32.8348	H3F3B;CRYAB	LINCS_L1000_Chem_Pert_up	ODC-M3	ODC
LJP006 HME1 3H-canertinib-10	1948-02-01	0.0240483	0.18942	0	0	8.80834	32.8348	HSPA2;CRYAB	LINCS_L1000_Chem_Pert_up	ODC-M3	ODC
LJP006 HS578T 3H-GSK-2126458-3.33	1948-02-01	0.0240483	0.18942	0	0	8.80834	32.8348	APOD;RHOB	LINCS_L1000_Chem_Pert_up	ODC-M3	ODC
LJP006 MCF10A 3H-selumetinib-1.11	1948-02-01	0.0240483	0.18942	0	0	8.80834	32.8348	PTGDS;CRYAB	LINCS_L1000_Chem_Pert_up	ODC-M3	ODC
LJP006 MCF10A 3H-linifanib-3.33	1948-02-01	0.0240483	0.18942	0	0	8.80834	32.8348	GPR37;SPP1	LINCS_L1000_Chem_Pert_up	ODC-M3	ODC
LJP006 SKBR3 24H-fostamatinib-10	1948-02-01	0.0240483	0.18942	0	0	8.80834	32.8348	PTGDS;RHOB	LINCS_L1000_Chem_Pert_up	ODC-M3	ODC
LJP006 SKBR3 3H-BI-2536-0.37	1948-02-01	0.0240483	0.18942	0	0	8.80834	32.8348	GSTP1;PTGDS	LINCS_L1000_Chem_Pert_up	ODC-M3	ODC
LJP006 SKBR3 3H-AT-7519-0.12	1948-02-01	0.0240483	0.18942	0	0	8.80834	32.8348	GSTP1;MAL	LINCS_L1000_Chem_Pert_up	ODC-M3	ODC
LJP006 SKBR3 3H-GW-843682X-3.33	1948-02-01	0.0240483	0.18942	0	0	8.80834	32.8348	CSRP1;RHOB	LINCS_L1000_Chem_Pert_up	ODC-M3	ODC
LJP007 HA1E 24H-TPCA-1-0.04	1948-02-01	0.0240483	0.18942	0	0	8.80834	32.8348	NDRG1;RHOA	LINCS_L1000_Chem_Pert_up	ODC-M3	ODC
LJP007 HT29 24H-dasatinib-0.04	1948-02-01	0.0240483	0.18942	0	0	8.80834	32.8348	TUBA1A;RNASE1	LINCS_L1000_Chem_Pert_up	ODC-M3	ODC
LJP006 A549 24H-QL-XII-47-10	4/219	0.0242647	0.190994	0	0	3.81492	14.1867	PCBP2;PMP22;CD9;NDRG1	LINCS_L1000_Chem_Pert_up	ODC-M3	ODC
LJP005 A375 24H-tozasertib-10	3/124	0.0243386	0.191055	0	0	5.05555	18.7849	CYP51A1;SPP1;RNASE1	LINCS_L1000_Chem_Pert_up	ODC-M3	ODC
LJP006 A549 24H-afatinib-10	3/124	0.0243386	0.191055	0	0	5.05555	18.7849	LAMP1;FTH1;CYP51A1	LINCS_L1000_Chem_Pert_up	ODC-M3	ODC
LJP006 HS578T 24H-KIN001-043-10	3/124	0.0243386	0.191055	0	0	5.05555	18.7849	GPR37;EVI2A;PPIB	LINCS_L1000_Chem_Pert_up	ODC-M3	ODC
LJP006 MCF10A 3H-GSK-2126458-3.33	3/124	0.0243386	0.191055	0	0	5.05555	18.7849	TUBA1A;RNF13;APOD	LINCS_L1000_Chem_Pert_up	ODC-M3	ODC
CPC014 MCF7 6H-ei-155-10.0	2022-01-05	0.0247535	0.192644	0	0	50.2424	185.836	PPIB	LINCS_L1000_Chem_Pert_up	ODC-M3	ODC
LJP005 A375 24H-NVP-AUY922-0.37	3/125	0.0248488	0.192644	0	0	5.01386	18.5259	FTH1;PTGDS;CRYAB	LINCS_L1000_Chem_Pert_up	ODC-M3	ODC
LJP005 HA1E 24H-mitoxantrone-3.33	3/125	0.0248488	0.192644	0	0	5.01386	18.5259	GPR37;CD9;TMBIM6	LINCS_L1000_Chem_Pert_up	ODC-M3	ODC
LJP005 HS578T 24H-TG-101348-10	3/125	0.0248488	0.192644	0	0	5.01386	18.5259	FTH1;CYP51A1;NDRG1	LINCS_L1000_Chem_Pert_up	ODC-M3	ODC
LJP005 HS578T 24H-mitoxantrone-1.11	3/125	0.0248488	0.192644	0	0	5.01386	18.5259	GPR37;PLLP;CD9	LINCS_L1000_Chem_Pert_up	ODC-M3	ODC
LJP005 MCF7 24H-NVP-BEZ235-0.37	3/125	0.0248488	0.192644	0	0	5.01386	18.5259	APOD;RNASE1;NDRG1	LINCS_L1000_Chem_Pert_up	ODC-M3	ODC
LJP005 SKBR3 24H-NVP-BEZ235-10	3/125	0.0248488	0.192644	0	0	5.01386	18.5259	GPR37;FTH1;NDRG1	LINCS_L1000_Chem_Pert_up	ODC-M3	ODC
LJP006 A549 24H-geldanamycin-10	3/125	0.0248488	0.192644	0	0	5.01386	18.5259	SPP1;NDRG1;CRYAB	LINCS_L1000_Chem_Pert_up	ODC-M3	ODC
LJP006 LNCAP 24H-geldanamycin-10	3/125	0.0248488	0.192644	0	0	5.01386	18.5259	FTH1;HSPA2;RNASE1	LINCS_L1000_Chem_Pert_up	ODC-M3	ODC
LJP006 MCF7 24H-geldanamycin-0.37	3/125	0.0248488	0.192644	0	0	5.01386	18.5259	FTH1;RNASE1;NDRG1	LINCS_L1000_Chem_Pert_up	ODC-M3	ODC
CPC014 A549 6H-m9948-10.0	1949-02-01	0.0249912	0.192644	0	0	8.6205	31.803	RNH1;CYP51A1	LINCS_L1000_Chem_Pert_up	ODC-M3	ODC
LJP005 HCC515 24H-PF-477736-0.12	1949-02-01	0.0249912	0.192644	0	0	8.6205	31.803	APOD;PTGDS	LINCS_L1000_Chem_Pert_up	ODC-M3	ODC
LJP005 HEPG2 24H-erlotinib-10	1949-02-01	0.0249912	0.192644	0	0	8.6205	31.803	CD9;GNAI1	LINCS_L1000_Chem_Pert_up	ODC-M3	ODC
CPC007 A375 6H-ncgc00188740-01-10.0	1949-02-01	0.0249912	0.192644	0	0	8.6205	31.803	CYP51A1;PMP22	LINCS_L1000_Chem_Pert_up	ODC-M3	ODC
LJP005 SKBR3 24H-NU-7441-3.33	1949-02-01	0.0249912	0.192644	0	0	8.6205	31.803	APOD;HSPA2	LINCS_L1000_Chem_Pert_up	ODC-M3	ODC
LJP006 A549 24H-QL-XII-47-3.33	1949-02-01	0.0249912	0.192644	0	0	8.6205	31.803	CSRP1;LAMP1	LINCS_L1000_Chem_Pert_up	ODC-M3	ODC
LJP006 BT20 24H-AS-605240-3.33	1949-02-01	0.0249912	0.192644	0	0	8.6205	31.803	ENDOD1;RHOB	LINCS_L1000_Chem_Pert_up	ODC-M3	ODC
LJP006 HS578T 3H-PD-0325901-10	1949-02-01	0.0249912	0.192644	0	0	8.6205	31.803	HSPA2;CRYAB	LINCS_L1000_Chem_Pert_up	ODC-M3	ODC
LJP006 LNCAP 3H-NVP-TAE684-10	1949-02-01	0.0249912	0.192644	0	0	8.6205	31.803	GSTP1;SPP1	LINCS_L1000_Chem_Pert_up	ODC-M3	ODC
LJP006 MCF10A 3H-selumetinib-0.37	1949-02-01	0.0249912	0.192644	0	0	8.6205	31.803	TUBA1A;CRYAB	LINCS_L1000_Chem_Pert_up	ODC-M3	ODC
LJP006 MDAMB231 24H-GSK-1059615-10	1949-02-01	0.0249912	0.192644	0	0	8.6205	31.803	FTH1;APOD	LINCS_L1000_Chem_Pert_up	ODC-M3	ODC
CPC012 NPC 24H-BRD-K14316227-10.0	1949-02-01	0.0249912	0.192644	0	0	8.6205	31.803	SGCB;PLP1	LINCS_L1000_Chem_Pert_up	ODC-M3	ODC
LJP007 HCC515 24H-AST1306-1.11	1949-02-01	0.0249912	0.192644	0	0	8.6205	31.803	SPP1;CD9	LINCS_L1000_Chem_Pert_up	ODC-M3	ODC
LJP007 HEPG2 24H-BMS-777607-1.11	1949-02-01	0.0249912	0.192644	0	0	8.6205	31.803	APOD;CRYAB	LINCS_L1000_Chem_Pert_up	ODC-M3	ODC
LJP007 PC3 24H-NVP-TAE226-0.37	1949-02-01	0.0249912	0.192644	0	0	8.6205	31.803	RNASE1;KLK6	LINCS_L1000_Chem_Pert_up	ODC-M3	ODC
LJP008 A375 24H-decitabine-1.11	1949-02-01	0.0249912	0.192644	0	0	8.6205	31.803	APOD;PTGDS	LINCS_L1000_Chem_Pert_up	ODC-M3	ODC
LJP008 A375 24H-rocilinostat-3.33	1949-02-01	0.0249912	0.192644	0	0	8.6205	31.803	SPP1;HSPA2	LINCS_L1000_Chem_Pert_up	ODC-M3	ODC
LJP008 PC3 24H-CGK-733-10	3/126	0.0253647	0.194356	0	0	4.97284	18.2722	SLC48A1;FTH1;LARP6	LINCS_L1000_Chem_Pert_up	ODC-M3	ODC
LJP005 HT29 24H-TGX-221-0.37	3/126	0.0253647	0.194356	0	0	4.97284	18.2722	FTH1;FEZ1;RNASE1	LINCS_L1000_Chem_Pert_up	ODC-M3	ODC
CPC008 A375 6H-vu0418934-2-10.0	3/126	0.0253647	0.194356	0	0	4.97284	18.2722	RNH1;CYP51A1;PMP22	LINCS_L1000_Chem_Pert_up	ODC-M3	ODC
LJP006 A375 24H-NVP-TAE684-3.33	3/126	0.0253647	0.194356	0	0	4.97284	18.2722	CYP51A1;APOD;CRYAB	LINCS_L1000_Chem_Pert_up	ODC-M3	ODC
LJP006 HEPG2 24H-BMS-345541-10	3/126	0.0253647	0.194356	0	0	4.97284	18.2722	ENDOD1;CD9;RHOA	LINCS_L1000_Chem_Pert_up	ODC-M3	ODC
LJP006 HME1 24H-selumetinib-1.11	3/126	0.0253647	0.194356	0	0	4.97284	18.2722	CYP51A1;CRYAB;RHOB	LINCS_L1000_Chem_Pert_up	ODC-M3	ODC
LJP006 HS578T 24H-XMD11-85H-0.12	3/126	0.0253647	0.194356	0	0	4.97284	18.2722	GPRC5B;HSPA2;PTGDS	LINCS_L1000_Chem_Pert_up	ODC-M3	ODC
LJP006 HS578T 24H-PF-562271-10	3/126	0.0253647	0.194356	0	0	4.97284	18.2722	SYNGR2;CD9;GNAI1	LINCS_L1000_Chem_Pert_up	ODC-M3	ODC
CPC012 A549 6H-BRD-K72615639-10.0	3/126	0.0253647	0.194356	0	0	4.97284	18.2722	RNH1;PMP22;CDC42EP1	LINCS_L1000_Chem_Pert_up	ODC-M3	ODC
LJP008 HA1E 24H-dasatinib-10	3/127	0.0258864	0.194449	0	0	4.93249	18.0235	SCARB2;FEZ1;HSPA2	LINCS_L1000_Chem_Pert_up	ODC-M3	ODC
LJP005 A375 24H-TWS-119-10	3/127	0.0258864	0.194449	0	0	4.93249	18.0235	TMEM59;SPP1;CRYAB	LINCS_L1000_Chem_Pert_up	ODC-M3	ODC
LJP005 A549 24H-NVP-AEW541-10	3/127	0.0258864	0.194449	0	0	4.93249	18.0235	FTH1;CYP51A1;SPP1	LINCS_L1000_Chem_Pert_up	ODC-M3	ODC
LJP009 PC3 24H-PF-3758309-3.33	3/127	0.0258864	0.194449	0	0	4.93249	18.0235	TMEM59;SYNGR2;NDRG1	LINCS_L1000_Chem_Pert_up	ODC-M3	ODC
LJP005 MCF10A 24H-NVP-BEZ235-3.33	3/127	0.0258864	0.194449	0	0	4.93249	18.0235	FEZ1;CD9;APOD	LINCS_L1000_Chem_Pert_up	ODC-M3	ODC
LJP006 LNCAP 24H-nintedanib-3.33	3/127	0.0258864	0.194449	0	0	4.93249	18.0235	TUBA1A;APOD;HSPA2	LINCS_L1000_Chem_Pert_up	ODC-M3	ODC
LJP006 MCF10A 24H-BMS-387032-3.33	3/127	0.0258864	0.194449	0	0	4.93249	18.0235	FEZ1;CD9;NDRG1	LINCS_L1000_Chem_Pert_up	ODC-M3	ODC
LJP007 HT29 24H-dasatinib-3.33	3/127	0.0258864	0.194449	0	0	4.93249	18.0235	TUBA1A;SGCB;CRYAB	LINCS_L1000_Chem_Pert_up	ODC-M3	ODC
CPC004 HCC515 6H-ru 24969-10.0	1950-02-01	0.025949	0.194449	0	0	8.44048	30.8214	SPP1;CDC42EP1	LINCS_L1000_Chem_Pert_up	ODC-M3	ODC
CPC019 PC3 24H-BRD-K99502566-10.0	1950-02-01	0.025949	0.194449	0	0	8.44048	30.8214	CYP51A1;PMP22	LINCS_L1000_Chem_Pert_up	ODC-M3	ODC
CPD001 PC3 24H-pyrimethamine-10.0	1950-02-01	0.025949	0.194449	0	0	8.44048	30.8214	PMP22;APOD	LINCS_L1000_Chem_Pert_up	ODC-M3	ODC
LJP009 PC3 24H-dasatinib-0.37	1950-02-01	0.025949	0.194449	0	0	8.44048	30.8214	APOD;SF1	LINCS_L1000_Chem_Pert_up	ODC-M3	ODC
LJP009 MCF7 24H-SB-203580-10	1950-02-01	0.025949	0.194449	0	0	8.44048	30.8214	CD9;RNASE1	LINCS_L1000_Chem_Pert_up	ODC-M3	ODC
LJP005 BT20 24H-radicicol-1.11	1950-02-01	0.025949	0.194449	0	0	8.44048	30.8214	GPR37;FTH1	LINCS_L1000_Chem_Pert_up	ODC-M3	ODC
LJP009 HEPG2 24H-chelerythrine chloride-3.33	1950-02-01	0.025949	0.194449	0	0	8.44048	30.8214	FTH1;SPP1	LINCS_L1000_Chem_Pert_up	ODC-M3	ODC
LJP009 HCC515 24H-QL-XI-92-3.33	1950-02-01	0.025949	0.194449	0	0	8.44048	30.8214	SPP1;KLK6	LINCS_L1000_Chem_Pert_up	ODC-M3	ODC
LJP005 HA1E 24H-withaferin-a-1.11	1950-02-01	0.025949	0.194449	0	0	8.44048	30.8214	FTH1;SPP1	LINCS_L1000_Chem_Pert_up	ODC-M3	ODC
LJP005 HS578T 24H-neratinib-0.37	1950-02-01	0.025949	0.194449	0	0	8.44048	30.8214	RNASE1;NDRG1	LINCS_L1000_Chem_Pert_up	ODC-M3	ODC
LJP008 HEPG2 24H-pracinostat-0.04	1950-02-01	0.025949	0.194449	0	0	8.44048	30.8214	PLLP;CD9	LINCS_L1000_Chem_Pert_up	ODC-M3	ODC
LJP005 MCF10A 3H-geldanamycin-0.04	1950-02-01	0.025949	0.194449	0	0	8.44048	30.8214	HSPA2;CRYAB	LINCS_L1000_Chem_Pert_up	ODC-M3	ODC
LJP005 MCF10A 3H-torin-2-0.12	1950-02-01	0.025949	0.194449	0	0	8.44048	30.8214	SPP1;APOD	LINCS_L1000_Chem_Pert_up	ODC-M3	ODC
LJP005 MCF10A 3H-radicicol-1.11	1950-02-01	0.025949	0.194449	0	0	8.44048	30.8214	FTH1;HSPA2	LINCS_L1000_Chem_Pert_up	ODC-M3	ODC
CPC007 HA1E 24H-ncgc00183691-01-10.0	1950-02-01	0.025949	0.194449	0	0	8.44048	30.8214	RNH1;PMP22	LINCS_L1000_Chem_Pert_up	ODC-M3	ODC
LJP006 BT20 24H-HG-6-64-01-0.37	1950-02-01	0.025949	0.194449	0	0	8.44048	30.8214	APOD;RNASE1	LINCS_L1000_Chem_Pert_up	ODC-M3	ODC
CPC008 VCAP 6H-ncgc00181381-01-10.0	1950-02-01	0.025949	0.194449	0	0	8.44048	30.8214	PLP1;CDC42EP1	LINCS_L1000_Chem_Pert_up	ODC-M3	ODC
LJP006 HCC515 24H-sirolimus-1.11	1950-02-01	0.025949	0.194449	0	0	8.44048	30.8214	MAL;PTGDS	LINCS_L1000_Chem_Pert_up	ODC-M3	ODC
LJP006 HME1 3H-HG-5-88-01-0.12	1950-02-01	0.025949	0.194449	0	0	8.44048	30.8214	RNF13;CRYAB	LINCS_L1000_Chem_Pert_up	ODC-M3	ODC
LJP006 HS578T 24H-AS-605240-0.37	1950-02-01	0.025949	0.194449	0	0	8.44048	30.8214	FTH1;CYP51A1	LINCS_L1000_Chem_Pert_up	ODC-M3	ODC
LJP006 LNCAP 24H-palbociclib-10	1950-02-01	0.025949	0.194449	0	0	8.44048	30.8214	FTH1;CD9	LINCS_L1000_Chem_Pert_up	ODC-M3	ODC
LJP006 MCF10A 3H-PI-103-0.12	1950-02-01	0.025949	0.194449	0	0	8.44048	30.8214	TUBA1A;NDRG1	LINCS_L1000_Chem_Pert_up	ODC-M3	ODC
LJP006 MCF7 24H-WZ-4-145-1.11	1950-02-01	0.025949	0.194449	0	0	8.44048	30.8214	FEZ1;NDRG1	LINCS_L1000_Chem_Pert_up	ODC-M3	ODC
LJP006 SKBR3 3H-PI-103-10	1950-02-01	0.025949	0.194449	0	0	8.44048	30.8214	HSPA2;NDRG1	LINCS_L1000_Chem_Pert_up	ODC-M3	ODC
CPC013 VCAP 24H-BRD-K50140147-10.0	1950-02-01	0.025949	0.194449	0	0	8.44048	30.8214	CYP51A1;SPP1	LINCS_L1000_Chem_Pert_up	ODC-M3	ODC
LJP008 A375 24H-azacitidine-0.12	1950-02-01	0.025949	0.194449	0	0	8.44048	30.8214	FTH1;PTGDS	LINCS_L1000_Chem_Pert_up	ODC-M3	ODC
CPC004 HCC515 24H-donepezil hydrochloride-10.0	3/128	0.0264138	0.196784	0	0	4.89278	17.7797	SYT11;CYP51A1;PMP22	LINCS_L1000_Chem_Pert_up	ODC-M3	ODC
CPC005 HT29 6H-vorinostat-10.0	3/128	0.0264138	0.196784	0	0	4.89278	17.7797	RNH1;APLP1;CYP51A1	LINCS_L1000_Chem_Pert_up	ODC-M3	ODC
LJP005 A375 24H-radicicol-10	3/128	0.0264138	0.196784	0	0	4.89278	17.7797	HSPA2;CRYAB;RHOB	LINCS_L1000_Chem_Pert_up	ODC-M3	ODC
LJP008 HT29 24H-pracinostat-0.37	3/128	0.0264138	0.196784	0	0	4.89278	17.7797	TUBA1A;RNASE1;CRYAB	LINCS_L1000_Chem_Pert_up	ODC-M3	ODC
LJP006 HME1 24H-canertinib-1.11	3/128	0.0264138	0.196784	0	0	4.89278	17.7797	FTH1;CRYAB;RHOB	LINCS_L1000_Chem_Pert_up	ODC-M3	ODC
LJP006 HT29 24H-PD-0325901-1.11	3/128	0.0264138	0.196784	0	0	4.89278	17.7797	TUBA1A;SPP1;RNASE1	LINCS_L1000_Chem_Pert_up	ODC-M3	ODC
LJP006 MCF10A 24H-dasatinib-0.37	3/128	0.0264138	0.196784	0	0	4.89278	17.7797	CD9;APOD;KLK6	LINCS_L1000_Chem_Pert_up	ODC-M3	ODC
LJP006 MDAMB231 24H-CGP-60474-0.37	3/128	0.0264138	0.196784	0	0	4.89278	17.7797	SPARC;PLLP;PTGDS	LINCS_L1000_Chem_Pert_up	ODC-M3	ODC
LJP007 A375 24H-BMS-777607-10	3/128	0.0264138	0.196784	0	0	4.89278	17.7797	CLDND1;CSRP1;GNAI1	LINCS_L1000_Chem_Pert_up	ODC-M3	ODC
CPC001 HA1E 24H-sdz nkt 343-10.0	1951-02-01	0.0269215	0.198201	0	0	8.26781	29.8867	CLDND1;PPIB	LINCS_L1000_Chem_Pert_up	ODC-M3	ODC
LJP008 A375 24H-olaparib-10	1951-02-01	0.0269215	0.198201	0	0	8.26781	29.8867	CSRP1;PPIB	LINCS_L1000_Chem_Pert_up	ODC-M3	ODC
LJP005 BT20 24H-pelitinib-3.33	1951-02-01	0.0269215	0.198201	0	0	8.26781	29.8867	EVI2A;CRYAB	LINCS_L1000_Chem_Pert_up	ODC-M3	ODC
LJP009 HEPG2 24H-JWE-035-3.33	1951-02-01	0.0269215	0.198201	0	0	8.26781	29.8867	CD9;RHOB	LINCS_L1000_Chem_Pert_up	ODC-M3	ODC
LJP009 HA1E 24H-KIN001-127-10	1951-02-01	0.0269215	0.198201	0	0	8.26781	29.8867	FTH1;CYP51A1	LINCS_L1000_Chem_Pert_up	ODC-M3	ODC
LJP005 HA1E 24H-PF-431396-1.11	1951-02-01	0.0269215	0.198201	0	0	8.26781	29.8867	CD9;APOD	LINCS_L1000_Chem_Pert_up	ODC-M3	ODC
LJP005 HCC515 24H-roscovitine-10	1951-02-01	0.0269215	0.198201	0	0	8.26781	29.8867	NDRG1;RHOB	LINCS_L1000_Chem_Pert_up	ODC-M3	ODC
LJP008 MCF7 24H-GSK-J4-10	1951-02-01	0.0269215	0.198201	0	0	8.26781	29.8867	SPARC;RNASE1	LINCS_L1000_Chem_Pert_up	ODC-M3	ODC
LJP008 HT29 24H-I-BET-0.37	1951-02-01	0.0269215	0.198201	0	0	8.26781	29.8867	TUBA1A;CD9	LINCS_L1000_Chem_Pert_up	ODC-M3	ODC
LJP005 PC3 24H-enzastaurin-10	1951-02-01	0.0269215	0.198201	0	0	8.26781	29.8867	SPARC;PTGDS	LINCS_L1000_Chem_Pert_up	ODC-M3	ODC
LJP006 HA1E 24H-JW-7-24-1-1.11	1951-02-01	0.0269215	0.198201	0	0	8.26781	29.8867	FEZ1;HSPA2	LINCS_L1000_Chem_Pert_up	ODC-M3	ODC
LJP006 HEPG2 24H-QL-X-138-1.11	1951-02-01	0.0269215	0.198201	0	0	8.26781	29.8867	CD9;RNASE1	LINCS_L1000_Chem_Pert_up	ODC-M3	ODC
LJP006 HEPG2 24H-saracatinib-10	1951-02-01	0.0269215	0.198201	0	0	8.26781	29.8867	CD9;LIPA	LINCS_L1000_Chem_Pert_up	ODC-M3	ODC
LJP006 LNCAP 24H-WZ-4-145-0.12	1951-02-01	0.0269215	0.198201	0	0	8.26781	29.8867	APOD;RNASE1	LINCS_L1000_Chem_Pert_up	ODC-M3	ODC
LJP006 MDAMB231 24H-QL-XII-47-3.33	1951-02-01	0.0269215	0.198201	0	0	8.26781	29.8867	GPRC5B;FTH1	LINCS_L1000_Chem_Pert_up	ODC-M3	ODC
LJP006 MDAMB231 3H-CGP-60474-0.12	1951-02-01	0.0269215	0.198201	0	0	8.26781	29.8867	SPARC;LANCL1	LINCS_L1000_Chem_Pert_up	ODC-M3	ODC
LJP006 PC3 24H-NVP-TAE684-1.11	1951-02-01	0.0269215	0.198201	0	0	8.26781	29.8867	NDRG1;GNAI1	LINCS_L1000_Chem_Pert_up	ODC-M3	ODC
CPC017 HEPG2 6H-ikk 16-10.0	3/129	0.026947	0.198201	0	0	4.85371	17.5407	GJB1;CYP51A1;PMP22	LINCS_L1000_Chem_Pert_up	ODC-M3	ODC
LJP005 MCF10A 24H-CGP-60474-1.11	3/129	0.026947	0.198201	0	0	4.85371	17.5407	GPR37;CD9;GNAI1	LINCS_L1000_Chem_Pert_up	ODC-M3	ODC
LJP007 PC3 24H-vorinostat-10	3/129	0.026947	0.198201	0	0	4.85371	17.5407	CSRP1;SF1;RHOB	LINCS_L1000_Chem_Pert_up	ODC-M3	ODC
LJP008 A549 24H-mocetinostat-3.33	3/130	0.027486	0.200886	0	0	4.81524	17.3064	CD9;NDRG1;RHOB	LINCS_L1000_Chem_Pert_up	ODC-M3	ODC
LJP005 A549 24H-PD-184352-10	3/130	0.027486	0.200886	0	0	4.81524	17.3064	NDRG1;CRYAB;RHOB	LINCS_L1000_Chem_Pert_up	ODC-M3	ODC
LJP009 HEPG2 24H-PD-0325901-0.04	3/130	0.027486	0.200886	0	0	4.81524	17.3064	GPRC5B;FTH1;CRYAB	LINCS_L1000_Chem_Pert_up	ODC-M3	ODC
LJP009 HEPG2 24H-RAF 265-10	3/130	0.027486	0.200886	0	0	4.81524	17.3064	FTH1;APOD;CRYAB	LINCS_L1000_Chem_Pert_up	ODC-M3	ODC
LJP005 HCC515 24H-AZD-8330-0.37	3/130	0.027486	0.200886	0	0	4.81524	17.3064	FTH1;NDRG1;CRYAB	LINCS_L1000_Chem_Pert_up	ODC-M3	ODC
LJP005 HT29 24H-NVP-AEW541-1.11	3/130	0.027486	0.200886	0	0	4.81524	17.3064	TUBA1A;CRYAB;GNAI1	LINCS_L1000_Chem_Pert_up	ODC-M3	ODC
LJP006 HCC515 24H-torin-1-10	3/130	0.027486	0.200886	0	0	4.81524	17.3064	EVI2A;CD9;NDRG1	LINCS_L1000_Chem_Pert_up	ODC-M3	ODC
LJP006 MCF10A 24H-WZ-4-145-3.33	3/130	0.027486	0.200886	0	0	4.81524	17.3064	TUBA1A;FEZ1;CRYAB	LINCS_L1000_Chem_Pert_up	ODC-M3	ODC
LJP006 PC3 24H-GSK-2126458-0.04	3/130	0.027486	0.200886	0	0	4.81524	17.3064	FEZ1;APOD;RNASE1	LINCS_L1000_Chem_Pert_up	ODC-M3	ODC
LJP008 A375 24H-I-BET-10	3/130	0.027486	0.200886	0	0	4.81524	17.3064	MARCKSL1;TUBA1A;SPP1	LINCS_L1000_Chem_Pert_up	ODC-M3	ODC
LJP006 A375 24H-selumetinib-0.37	4/228	0.0275947	0.201175	0	0	3.65997	13.1398	TMEM59;FEZ1;APOD;CRYAB	LINCS_L1000_Chem_Pert_up	ODC-M3	ODC
LJP005 A549 24H-WH-4-025-1.11	1952-02-01	0.0279086	0.201175	0	0	8.10204	28.9958	SCARB2;SUN2	LINCS_L1000_Chem_Pert_up	ODC-M3	ODC
LJP005 BT20 3H-PIK-93-10	1952-02-01	0.0279086	0.201175	0	0	8.10204	28.9958	SPARC;GPR37	LINCS_L1000_Chem_Pert_up	ODC-M3	ODC
LJP009 HA1E 24H-dasatinib-10	1952-02-01	0.0279086	0.201175	0	0	8.10204	28.9958	CSRP1;FTH1	LINCS_L1000_Chem_Pert_up	ODC-M3	ODC
LJP005 HA1E 24H-trametinib-3.33	1952-02-01	0.0279086	0.201175	0	0	8.10204	28.9958	CD9;CRYAB	LINCS_L1000_Chem_Pert_up	ODC-M3	ODC
LJP005 HEPG2 24H-pelitinib-0.37	1952-02-01	0.0279086	0.201175	0	0	8.10204	28.9958	FTH1;PTGDS	LINCS_L1000_Chem_Pert_up	ODC-M3	ODC
LJP008 HEPG2 24H-I-BET151-1.11	1952-02-01	0.0279086	0.201175	0	0	8.10204	28.9958	CD9;SF1	LINCS_L1000_Chem_Pert_up	ODC-M3	ODC
LJP005 MCF10A 3H-neratinib-0.04	1952-02-01	0.0279086	0.201175	0	0	8.10204	28.9958	CRYAB;GNAI1	LINCS_L1000_Chem_Pert_up	ODC-M3	ODC
LJP005 MDAMB231 3H-PD-0325901-3.33	1952-02-01	0.0279086	0.201175	0	0	8.10204	28.9958	PTGDS;KLK6	LINCS_L1000_Chem_Pert_up	ODC-M3	ODC
LJP005 PC3 24H-CGP-60474-0.12	1952-02-01	0.0279086	0.201175	0	0	8.10204	28.9958	SRSF11;RHOB	LINCS_L1000_Chem_Pert_up	ODC-M3	ODC
LJP005 SKBR3 24H-dovitinib-1.11	1952-02-01	0.0279086	0.201175	0	0	8.10204	28.9958	SPARC;PTGDS	LINCS_L1000_Chem_Pert_up	ODC-M3	ODC
LJP006 A549 24H-nintedanib-1.11	1952-02-01	0.0279086	0.201175	0	0	8.10204	28.9958	TUBA1A;SPP1	LINCS_L1000_Chem_Pert_up	ODC-M3	ODC
LJP006 HEPG2 24H-nintedanib-10	1952-02-01	0.0279086	0.201175	0	0	8.10204	28.9958	CD9;LIPA	LINCS_L1000_Chem_Pert_up	ODC-M3	ODC
LJP006 HME1 3H-QL-XII-47-0.12	1952-02-01	0.0279086	0.201175	0	0	8.10204	28.9958	CRYAB;NDRG1	LINCS_L1000_Chem_Pert_up	ODC-M3	ODC
LJP006 HS578T 24H-sirolimus-10	1952-02-01	0.0279086	0.201175	0	0	8.10204	28.9958	APOD;SF1	LINCS_L1000_Chem_Pert_up	ODC-M3	ODC
LJP006 MCF10A 24H-QL-XII-47-1.11	1952-02-01	0.0279086	0.201175	0	0	8.10204	28.9958	CD9;RNASE1	LINCS_L1000_Chem_Pert_up	ODC-M3	ODC
LJP006 MCF10A 3H-PF-562271-3.33	1952-02-01	0.0279086	0.201175	0	0	8.10204	28.9958	GPRC5B;NDRG1	LINCS_L1000_Chem_Pert_up	ODC-M3	ODC
LJP006 SKBR3 3H-BMS-345541-1.11	1952-02-01	0.0279086	0.201175	0	0	8.10204	28.9958	HSPA2;GNAI1	LINCS_L1000_Chem_Pert_up	ODC-M3	ODC
CPC013 HCC515 6H-s1452-10.0	1952-02-01	0.0279086	0.201175	0	0	8.10204	28.9958	PMP22;APOD	LINCS_L1000_Chem_Pert_up	ODC-M3	ODC
LJP007 HA1E 24H-NVP-BGJ398-10	1952-02-01	0.0279086	0.201175	0	0	8.10204	28.9958	FTH1;CYP51A1	LINCS_L1000_Chem_Pert_up	ODC-M3	ODC
LJP007 HA1E 24H-HG-14-10-04-3.33	1952-02-01	0.0279086	0.201175	0	0	8.10204	28.9958	CYP51A1;MAL	LINCS_L1000_Chem_Pert_up	ODC-M3	ODC
LJP007 PC3 24H-KIN001-244-10	1952-02-01	0.0279086	0.201175	0	0	8.10204	28.9958	PLLP;FEZ1	LINCS_L1000_Chem_Pert_up	ODC-M3	ODC
LJP008 HCC515 24H-belinostat-10	3/131	0.0280307	0.201553	0	0	4.77738	17.0765	LIPA;RHOA;RHOB	LINCS_L1000_Chem_Pert_up	ODC-M3	ODC
LJP007 HA1E 24H-HG-14-8-02-10	3/131	0.0280307	0.201553	0	0	4.77738	17.0765	FTH1;CYP51A1;SPP1	LINCS_L1000_Chem_Pert_up	ODC-M3	ODC
LJP007 HT29 24H-XMD-885-10	3/131	0.0280307	0.201553	0	0	4.77738	17.0765	TUBA1A;SPP1;RNASE1	LINCS_L1000_Chem_Pert_up	ODC-M3	ODC
LJP007 PC3 24H-CGP-60474-3.33	3/131	0.0280307	0.201553	0	0	4.77738	17.0765	SCARB2;SPARC;PCBP2	LINCS_L1000_Chem_Pert_up	ODC-M3	ODC
LJP008 MCF7 24H-AZ20-10	3/132	0.0285812	0.203941	0	0	4.74011	16.8511	MARCKSL1;CD9;HSPA2	LINCS_L1000_Chem_Pert_up	ODC-M3	ODC
LJP008 MCF7 24H-CX-5461-10	3/132	0.0285812	0.203941	0	0	4.74011	16.8511	CD9;APOD;HSPA2	LINCS_L1000_Chem_Pert_up	ODC-M3	ODC
LJP005 MCF7 24H-withaferin-a-3.33	3/132	0.0285812	0.203941	0	0	4.74011	16.8511	SPP1;NDRG1;KLK6	LINCS_L1000_Chem_Pert_up	ODC-M3	ODC
LJP005 SKBR3 24H-buparlisib-3.33	3/132	0.0285812	0.203941	0	0	4.74011	16.8511	TUBA1A;APOD;NDRG1	LINCS_L1000_Chem_Pert_up	ODC-M3	ODC
LJP006 HME1 24H-NVP-TAE684-0.12	3/132	0.0285812	0.203941	0	0	4.74011	16.8511	TUBA1A;FTH1;NDRG1	LINCS_L1000_Chem_Pert_up	ODC-M3	ODC
LJP006 MCF10A 24H-torin-1-1.11	3/132	0.0285812	0.203941	0	0	4.74011	16.8511	TUBA1A;FEZ1;APOD	LINCS_L1000_Chem_Pert_up	ODC-M3	ODC
LJP006 MCF7 24H-nintedanib-10	3/132	0.0285812	0.203941	0	0	4.74011	16.8511	TUBA1A;APOD;HSPA2	LINCS_L1000_Chem_Pert_up	ODC-M3	ODC
LJP008 A549 24H-UNC0638-10	1953-02-01	0.0289101	0.203941	0	0	7.94278	28.1457	FTH1;CYP51A1	LINCS_L1000_Chem_Pert_up	ODC-M3	ODC
LJP005 A549 24H-WZ-3105-0.12	1953-02-01	0.0289101	0.203941	0	0	7.94278	28.1457	APOD;PTGDS	LINCS_L1000_Chem_Pert_up	ODC-M3	ODC
LJP009 MCF7 24H-KIN001-265-10	1953-02-01	0.0289101	0.203941	0	0	7.94278	28.1457	NDRG1;RHOB	LINCS_L1000_Chem_Pert_up	ODC-M3	ODC
LJP009 HCC515 24H-D-4476-10	1953-02-01	0.0289101	0.203941	0	0	7.94278	28.1457	SPP1;NDRG1	LINCS_L1000_Chem_Pert_up	ODC-M3	ODC
LJP005 HCC515 24H-radicicol-0.37	1953-02-01	0.0289101	0.203941	0	0	7.94278	28.1457	HSPA2;CRYAB	LINCS_L1000_Chem_Pert_up	ODC-M3	ODC
CPC006 RMGI 6H-BRD-K59962020-10.0	1953-02-01	0.0289101	0.203941	0	0	7.94278	28.1457	RNH1;APOD	LINCS_L1000_Chem_Pert_up	ODC-M3	ODC
LJP009 A375 24H-JWE-035-1.11	1953-02-01	0.0289101	0.203941	0	0	7.94278	28.1457	MARCKSL1;CSRP1	LINCS_L1000_Chem_Pert_up	ODC-M3	ODC
LJP008 PC3 24H-rocilinostat-3.33	1953-02-01	0.0289101	0.203941	0	0	7.94278	28.1457	TUBA1A;RHOB	LINCS_L1000_Chem_Pert_up	ODC-M3	ODC
LJP005 HS578T 24H-pelitinib-3.33	1953-02-01	0.0289101	0.203941	0	0	7.94278	28.1457	HSPA2;CRYAB	LINCS_L1000_Chem_Pert_up	ODC-M3	ODC
LJP005 MCF10A 3H-CGP-60474-0.04	1953-02-01	0.0289101	0.203941	0	0	7.94278	28.1457	SPARC;SPP1	LINCS_L1000_Chem_Pert_up	ODC-M3	ODC
LJP005 PC3 24H-PF-431396-0.37	1953-02-01	0.0289101	0.203941	0	0	7.94278	28.1457	MARCKSL1;KLK6	LINCS_L1000_Chem_Pert_up	ODC-M3	ODC
LJP005 SKBR3 3H-CGP-60474-0.37	1953-02-01	0.0289101	0.203941	0	0	7.94278	28.1457	TMBIM6;APOD	LINCS_L1000_Chem_Pert_up	ODC-M3	ODC
LJP006 A549 24H-QL-X-138-3.33	1953-02-01	0.0289101	0.203941	0	0	7.94278	28.1457	SPARC;APOD	LINCS_L1000_Chem_Pert_up	ODC-M3	ODC
LJP006 HA1E 24H-PD-173074-3.33	1953-02-01	0.0289101	0.203941	0	0	7.94278	28.1457	CYP51A1;RHOB	LINCS_L1000_Chem_Pert_up	ODC-M3	ODC
LJP006 HCC515 24H-AS-605240-1.11	1953-02-01	0.0289101	0.203941	0	0	7.94278	28.1457	CD9;APOD	LINCS_L1000_Chem_Pert_up	ODC-M3	ODC
LJP006 HME1 3H-BMS-387032-0.04	1953-02-01	0.0289101	0.203941	0	0	7.94278	28.1457	APOD;RNASE1	LINCS_L1000_Chem_Pert_up	ODC-M3	ODC
LJP006 HS578T 24H-palbociclib-0.12	1953-02-01	0.0289101	0.203941	0	0	7.94278	28.1457	TMEM59;PTGDS	LINCS_L1000_Chem_Pert_up	ODC-M3	ODC
LJP006 HS578T 24H-PHA-793887-0.04	1953-02-01	0.0289101	0.203941	0	0	7.94278	28.1457	TMEM59;CRYAB	LINCS_L1000_Chem_Pert_up	ODC-M3	ODC
LJP006 LNCAP 24H-radicicol-0.37	1953-02-01	0.0289101	0.203941	0	0	7.94278	28.1457	SCARB2;RNASE1	LINCS_L1000_Chem_Pert_up	ODC-M3	ODC
LJP006 LNCAP 3H-CGP-60474-1.11	1953-02-01	0.0289101	0.203941	0	0	7.94278	28.1457	SPARC;SPP1	LINCS_L1000_Chem_Pert_up	ODC-M3	ODC
LJP006 MCF10A 3H-dasatinib-3.33	1953-02-01	0.0289101	0.203941	0	0	7.94278	28.1457	GPRC5B;NDRG1	LINCS_L1000_Chem_Pert_up	ODC-M3	ODC
LJP006 MCF7 24H-torin-1-3.33	1953-02-01	0.0289101	0.203941	0	0	7.94278	28.1457	MARCKSL1;APOD	LINCS_L1000_Chem_Pert_up	ODC-M3	ODC
LJP006 MDAMB231 3H-PD-173074-10	1953-02-01	0.0289101	0.203941	0	0	7.94278	28.1457	PLLP;FTH1	LINCS_L1000_Chem_Pert_up	ODC-M3	ODC
LJP007 MCF7 24H-NVP-TAE226-0.04	1953-02-01	0.0289101	0.203941	0	0	7.94278	28.1457	CD9;RNASE1	LINCS_L1000_Chem_Pert_up	ODC-M3	ODC
LJP005 HT29 24H-vemurafenib-3.33	3/133	0.0291374	0.205044	0	0	4.70341	16.63	GPRC5B;NDRG1;CRYAB	LINCS_L1000_Chem_Pert_up	ODC-M3	ODC
LJP006 HME1 24H-BMS-345541-10	3/133	0.0291374	0.205044	0	0	4.70341	16.63	PCBP2;CD9;APOD	LINCS_L1000_Chem_Pert_up	ODC-M3	ODC
LJP006 MCF10A 24H-AS-605240-0.12	3/133	0.0291374	0.205044	0	0	4.70341	16.63	APOD;NDRG1;CRYAB	LINCS_L1000_Chem_Pert_up	ODC-M3	ODC
LJP006 MCF10A 24H-AZD-8055-0.37	3/133	0.0291374	0.205044	0	0	4.70341	16.63	FEZ1;APOD;NDRG1	LINCS_L1000_Chem_Pert_up	ODC-M3	ODC
LJP005 A549 24H-WH-4-025-10	3/134	0.0296993	0.207684	0	0	4.66727	16.4131	FTH1;CYP51A1;SPP1	LINCS_L1000_Chem_Pert_up	ODC-M3	ODC
LJP005 HT29 24H-geldanamycin-1.11	3/134	0.0296993	0.207684	0	0	4.66727	16.4131	GPRC5B;FTH1;CRYAB	LINCS_L1000_Chem_Pert_up	ODC-M3	ODC
LJP006 BT20 24H-geldanamycin-10	3/134	0.0296993	0.207684	0	0	4.66727	16.4131	APOD;RNASE1;CRYAB	LINCS_L1000_Chem_Pert_up	ODC-M3	ODC
LJP006 HA1E 24H-PI-103-3.33	3/134	0.0296993	0.207684	0	0	4.66727	16.4131	H3F3B;SPP1;EEF2	LINCS_L1000_Chem_Pert_up	ODC-M3	ODC
LJP006 HME1 24H-JNK-9L-10	3/134	0.0296993	0.207684	0	0	4.66727	16.4131	FTH1;PCBP2;NDRG1	LINCS_L1000_Chem_Pert_up	ODC-M3	ODC
LJP006 HME1 24H-afatinib-3.33	3/134	0.0296993	0.207684	0	0	4.66727	16.4131	HSPA2;PTGDS;CRYAB	LINCS_L1000_Chem_Pert_up	ODC-M3	ODC
LJP006 MDAMB231 24H-CGP-60474-0.04	3/134	0.0296993	0.207684	0	0	4.66727	16.4131	LAMP1;PCBP2;RNASE1	LINCS_L1000_Chem_Pert_up	ODC-M3	ODC
CPC006 EFO27 6H-cot-10b-44.4	1954-02-01	0.0299258	0.207684	0	0	7.78964	27.3341	MAT2A;CYP51A1	LINCS_L1000_Chem_Pert_up	ODC-M3	ODC
LJP009 HEPG2 24H-ON-01910-1.11	1954-02-01	0.0299258	0.207684	0	0	7.78964	27.3341	CSRP1;APOD	LINCS_L1000_Chem_Pert_up	ODC-M3	ODC
LJP009 HCC515 24H-JNK-IN-5A-3.33	1954-02-01	0.0299258	0.207684	0	0	7.78964	27.3341	CSRP1;APOD	LINCS_L1000_Chem_Pert_up	ODC-M3	ODC
CPC006 SW948 6H-dorsomorphin dihydrochloride-10.0	1954-02-01	0.0299258	0.207684	0	0	7.78964	27.3341	CYP51A1;PMP22	LINCS_L1000_Chem_Pert_up	ODC-M3	ODC
LJP005 PC3 24H-GSK-1059615-0.37	1954-02-01	0.0299258	0.207684	0	0	7.78964	27.3341	GPRC5B;APOD	LINCS_L1000_Chem_Pert_up	ODC-M3	ODC
LJP006 BT20 24H-PD-0325901-0.12	1954-02-01	0.0299258	0.207684	0	0	7.78964	27.3341	APOD;NDRG1	LINCS_L1000_Chem_Pert_up	ODC-M3	ODC
LJP006 HA1E 24H-MK-2206-3.33	1954-02-01	0.0299258	0.207684	0	0	7.78964	27.3341	HSPA2;RNASE1	LINCS_L1000_Chem_Pert_up	ODC-M3	ODC
LJP006 HEPG2 24H-XMD-1150-10	1954-02-01	0.0299258	0.207684	0	0	7.78964	27.3341	CD9;PTGDS	LINCS_L1000_Chem_Pert_up	ODC-M3	ODC
CPC009 HEPG2 6H-BRD-K24051260-10.0	1954-02-01	0.0299258	0.207684	0	0	7.78964	27.3341	CYP51A1;PPIB	LINCS_L1000_Chem_Pert_up	ODC-M3	ODC
LJP006 HME1 3H-ZSTK-474-3.33	1954-02-01	0.0299258	0.207684	0	0	7.78964	27.3341	GPR37;LANCL1	LINCS_L1000_Chem_Pert_up	ODC-M3	ODC
LJP006 HME1 3H-afatinib-3.33	1954-02-01	0.0299258	0.207684	0	0	7.78964	27.3341	PTGDS;CRYAB	LINCS_L1000_Chem_Pert_up	ODC-M3	ODC
LJP006 HT29 24H-AS-605240-0.37	1954-02-01	0.0299258	0.207684	0	0	7.78964	27.3341	HSPA2;RNASE1	LINCS_L1000_Chem_Pert_up	ODC-M3	ODC
LJP006 LNCAP 24H-AS-605240-3.33	1954-02-01	0.0299258	0.207684	0	0	7.78964	27.3341	FEZ1;RNASE1	LINCS_L1000_Chem_Pert_up	ODC-M3	ODC
LJP006 MCF7 24H-BMS-387032-3.33	1954-02-01	0.0299258	0.207684	0	0	7.78964	27.3341	SPARC;GSTP1	LINCS_L1000_Chem_Pert_up	ODC-M3	ODC
LJP006 MDAMB231 24H-saracatinib-1.11	1954-02-01	0.0299258	0.207684	0	0	7.78964	27.3341	TUBA1A;CYP51A1	LINCS_L1000_Chem_Pert_up	ODC-M3	ODC
LJP007 A375 24H-WZ-7043-10	1954-02-01	0.0299258	0.207684	0	0	7.78964	27.3341	CYP51A1;APOD	LINCS_L1000_Chem_Pert_up	ODC-M3	ODC
LJP009 MCF7 24H-CGP-60474-0.37	3/135	0.030267	0.208672	0	0	4.63168	16.2002	FTH1;GSTP1;CRYAB	LINCS_L1000_Chem_Pert_up	ODC-M3	ODC
LJP005 HA1E 24H-AS-601245-3.33	3/135	0.030267	0.208672	0	0	4.63168	16.2002	CD9;RNASE1;NDRG1	LINCS_L1000_Chem_Pert_up	ODC-M3	ODC
LJP005 HCC515 24H-AZD-8330-10	3/135	0.030267	0.208672	0	0	4.63168	16.2002	CD9;NDRG1;CRYAB	LINCS_L1000_Chem_Pert_up	ODC-M3	ODC
LJP005 MCF10A 24H-AKT-inhibitor-1-2-10	3/135	0.030267	0.208672	0	0	4.63168	16.2002	TUBA1A;FEZ1;CYP51A1	LINCS_L1000_Chem_Pert_up	ODC-M3	ODC
LJP005 MDAMB231 24H-PD-0325901-1.11	3/135	0.030267	0.208672	0	0	4.63168	16.2002	CRYAB;GNAI1;RHOB	LINCS_L1000_Chem_Pert_up	ODC-M3	ODC
LJP006 HCC515 24H-GSK-2126458-0.37	3/135	0.030267	0.208672	0	0	4.63168	16.2002	PCBP2;CD9;NDRG1	LINCS_L1000_Chem_Pert_up	ODC-M3	ODC
LJP006 LNCAP 24H-GSK-2126458-0.12	3/135	0.030267	0.208672	0	0	4.63168	16.2002	SCARB2;PCBP2;SPP1	LINCS_L1000_Chem_Pert_up	ODC-M3	ODC
LJP006 MCF10A 24H-AS-605240-0.37	3/135	0.030267	0.208672	0	0	4.63168	16.2002	TUBA1A;CD9;NDRG1	LINCS_L1000_Chem_Pert_up	ODC-M3	ODC
LJP006 MCF10A 24H-WYE-125132-0.37	3/135	0.030267	0.208672	0	0	4.63168	16.2002	FEZ1;CD9;NDRG1	LINCS_L1000_Chem_Pert_up	ODC-M3	ODC
LJP006 SKBR3 24H-celastrol-3.33	3/135	0.030267	0.208672	0	0	4.63168	16.2002	H3F3B;PMP22;RHOB	LINCS_L1000_Chem_Pert_up	ODC-M3	ODC
LJP007 MCF7 24H-AZD4547-10	3/135	0.030267	0.208672	0	0	4.63168	16.2002	CYP51A1;APOD;RNASE1	LINCS_L1000_Chem_Pert_up	ODC-M3	ODC
LJP006 A549 24H-linifanib-10	4/236	0.0307736	0.210284	0	0	3.53233	12.2964	APOD;RNASE1;GNAI1;KLK6	LINCS_L1000_Chem_Pert_up	ODC-M3	ODC
LJP006 HA1E 24H-BMS-387032-10	4/236	0.0307736	0.210284	0	0	3.53233	12.2964	GPR37;FEZ1;APLP1;CD9	LINCS_L1000_Chem_Pert_up	ODC-M3	ODC
LJP008 A375 24H-MK-1775-10	3/136	0.0308403	0.210284	0	0	4.59662	15.9913	CD9;SRSF11;RHOB	LINCS_L1000_Chem_Pert_up	ODC-M3	ODC
LJP006 BT20 24H-BMS-387032-10	3/136	0.0308403	0.210284	0	0	4.59662	15.9913	SCARB2;PCBP2;CYP51A1	LINCS_L1000_Chem_Pert_up	ODC-M3	ODC
LJP006 HME1 24H-AT-7519-1.11	3/136	0.0308403	0.210284	0	0	4.59662	15.9913	FTH1;GSTP1;PCBP2	LINCS_L1000_Chem_Pert_up	ODC-M3	ODC
LJP006 HS578T 24H-JW-7-24-1-10	3/136	0.0308403	0.210284	0	0	4.59662	15.9913	EVI2A;H3F3B;CD9	LINCS_L1000_Chem_Pert_up	ODC-M3	ODC
LJP006 LNCAP 24H-CGP-60474-1.11	3/136	0.0308403	0.210284	0	0	4.59662	15.9913	SPARC;GSTP1;TMBIM6	LINCS_L1000_Chem_Pert_up	ODC-M3	ODC
LJP007 A375 24H-HG-14-10-04-3.33	3/136	0.0308403	0.210284	0	0	4.59662	15.9913	CSRP1;CYP51A1;HSPA2	LINCS_L1000_Chem_Pert_up	ODC-M3	ODC
CPC006 A549 24H-mln2238-10.0	1955-02-01	0.0309557	0.210284	0	0	7.64228	26.5584	CYP51A1;CDC42EP1	LINCS_L1000_Chem_Pert_up	ODC-M3	ODC
LJP009 HCC515 24H-saracatinib-0.37	1955-02-01	0.0309557	0.210284	0	0	7.64228	26.5584	SGCB;SPP1	LINCS_L1000_Chem_Pert_up	ODC-M3	ODC
LJP008 HT29 24H-CGP-60474-0.12	1955-02-01	0.0309557	0.210284	0	0	7.64228	26.5584	PCBP2;GNAI1	LINCS_L1000_Chem_Pert_up	ODC-M3	ODC
LJP005 MDAMB231 24H-NVP-BEZ235-0.37	1955-02-01	0.0309557	0.210284	0	0	7.64228	26.5584	GPRC5B;FTH1	LINCS_L1000_Chem_Pert_up	ODC-M3	ODC
LJP005 SKBR3 3H-mitoxantrone-3.33	1955-02-01	0.0309557	0.210284	0	0	7.64228	26.5584	SPP1;RHOB	LINCS_L1000_Chem_Pert_up	ODC-M3	ODC
LJP006 HCC515 24H-OSI-027-1.11	1955-02-01	0.0309557	0.210284	0	0	7.64228	26.5584	MAL;CD9	LINCS_L1000_Chem_Pert_up	ODC-M3	ODC
CPC009 HA1E 6H-BRD-K38483076-10.0	1955-02-01	0.0309557	0.210284	0	0	7.64228	26.5584	CYP51A1;PMP22	LINCS_L1000_Chem_Pert_up	ODC-M3	ODC
LJP006 LNCAP 24H-sirolimus-0.04	1955-02-01	0.0309557	0.210284	0	0	7.64228	26.5584	SPP1;CD9	LINCS_L1000_Chem_Pert_up	ODC-M3	ODC
LJP006 LNCAP 3H-CGP-60474-3.33	1955-02-01	0.0309557	0.210284	0	0	7.64228	26.5584	SPARC;CSRP1	LINCS_L1000_Chem_Pert_up	ODC-M3	ODC
LJP006 MCF7 24H-alvocidib-0.12	1955-02-01	0.0309557	0.210284	0	0	7.64228	26.5584	SPARC;GNAI1	LINCS_L1000_Chem_Pert_up	ODC-M3	ODC
LJP006 MCF7 3H-GSK-2126458-0.04	1955-02-01	0.0309557	0.210284	0	0	7.64228	26.5584	SGCB;CRYAB	LINCS_L1000_Chem_Pert_up	ODC-M3	ODC
LJP006 MCF7 3H-BMS-387032-0.04	1955-02-01	0.0309557	0.210284	0	0	7.64228	26.5584	SPARC;GNAI1	LINCS_L1000_Chem_Pert_up	ODC-M3	ODC
LJP006 MDAMB231 3H-AS-605240-3.33	1955-02-01	0.0309557	0.210284	0	0	7.64228	26.5584	SPP1;CRYAB	LINCS_L1000_Chem_Pert_up	ODC-M3	ODC
LJP006 PC3 24H-GSK-1059615-3.33	1955-02-01	0.0309557	0.210284	0	0	7.64228	26.5584	GPR37;APOD	LINCS_L1000_Chem_Pert_up	ODC-M3	ODC
LJP006 SKBR3 24H-PHA-793887-1.11	1955-02-01	0.0309557	0.210284	0	0	7.64228	26.5584	SCARB2;RHOB	LINCS_L1000_Chem_Pert_up	ODC-M3	ODC
LJP006 SKBR3 24H-QL-X-138-0.12	1955-02-01	0.0309557	0.210284	0	0	7.64228	26.5584	SPARC;CD9	LINCS_L1000_Chem_Pert_up	ODC-M3	ODC
LJP007 HCC515 24H-DCC-2036-3.33	1955-02-01	0.0309557	0.210284	0	0	7.64228	26.5584	SPP1;APOD	LINCS_L1000_Chem_Pert_up	ODC-M3	ODC
CPC019 VCAP 24H-vorinostat-10.0	3/137	0.0314194	0.212063	0	0	4.56209	15.7863	APLP1;SPP1;PMP22	LINCS_L1000_Chem_Pert_up	ODC-M3	ODC
LJP005 HCC515 24H-trametinib-1.11	3/137	0.0314194	0.212063	0	0	4.56209	15.7863	FTH1;NDRG1;CRYAB	LINCS_L1000_Chem_Pert_up	ODC-M3	ODC
LJP006 HME1 24H-NVP-TAE684-0.37	3/137	0.0314194	0.212063	0	0	4.56209	15.7863	FTH1;APOD;NDRG1	LINCS_L1000_Chem_Pert_up	ODC-M3	ODC
LJP006 HS578T 24H-saracatinib-10	3/137	0.0314194	0.212063	0	0	4.56209	15.7863	CYP51A1;PTGDS;NDRG1	LINCS_L1000_Chem_Pert_up	ODC-M3	ODC
LJP006 HS578T 24H-celastrol-10	3/137	0.0314194	0.212063	0	0	4.56209	15.7863	PLLP;CD9;HSPA2	LINCS_L1000_Chem_Pert_up	ODC-M3	ODC
LJP006 HS578T 24H-mitoxantrone-0.37	3/137	0.0314194	0.212063	0	0	4.56209	15.7863	GPR37;CD9;RNASE1	LINCS_L1000_Chem_Pert_up	ODC-M3	ODC
LJP006 HT29 24H-NVP-TAE684-1.11	3/137	0.0314194	0.212063	0	0	4.56209	15.7863	MARCKSL1;TUBA1A;RNASE1	LINCS_L1000_Chem_Pert_up	ODC-M3	ODC
LJP006 LNCAP 24H-ZSTK-474-10	3/137	0.0314194	0.212063	0	0	4.56209	15.7863	SCARB2;APOD;RNASE1	LINCS_L1000_Chem_Pert_up	ODC-M3	ODC
LJP006 MCF10A 24H-JW-7-24-1-10	3/137	0.0314194	0.212063	0	0	4.56209	15.7863	FTH1;CYP51A1;NDRG1	LINCS_L1000_Chem_Pert_up	ODC-M3	ODC
LJP006 MDAMB231 24H-mitoxantrone-3.33	3/137	0.0314194	0.212063	0	0	4.56209	15.7863	SGCB;PTGDS;PPIB	LINCS_L1000_Chem_Pert_up	ODC-M3	ODC
LJP006 PC3 24H-CGP-60474-1.11	3/137	0.0314194	0.212063	0	0	4.56209	15.7863	LAMP1;SPP1;GNAI1	LINCS_L1000_Chem_Pert_up	ODC-M3	ODC
CPC014 HEPG2 6H-BRD-K40175214-10.0	1956-02-01	0.0319994	0.212656	0	0	7.50038	25.8166	SGCB;CYP51A1	LINCS_L1000_Chem_Pert_up	ODC-M3	ODC
CPC018 NPC 24H-fenoldopam hydrochloride-10.0	1956-02-01	0.0319994	0.212656	0	0	7.50038	25.8166	SGCB;CYP51A1	LINCS_L1000_Chem_Pert_up	ODC-M3	ODC
LJP009 PC3 24H-MGCD-265-10	1956-02-01	0.0319994	0.212656	0	0	7.50038	25.8166	CSRP1;CYP51A1	LINCS_L1000_Chem_Pert_up	ODC-M3	ODC
LJP009 HT29 24H-serdemetan-10	1956-02-01	0.0319994	0.212656	0	0	7.50038	25.8166	CD9;RHOB	LINCS_L1000_Chem_Pert_up	ODC-M3	ODC
LJP009 HT29 24H-JNK-IN-5A-3.33	1956-02-01	0.0319994	0.212656	0	0	7.50038	25.8166	LAMP1;CD9	LINCS_L1000_Chem_Pert_up	ODC-M3	ODC
LJP009 A375 24H-RAF 265-1.11	1956-02-01	0.0319994	0.212656	0	0	7.50038	25.8166	CSRP1;SYT11	LINCS_L1000_Chem_Pert_up	ODC-M3	ODC
LJP009 A375 24H-MLN-8054-10	1956-02-01	0.0319994	0.212656	0	0	7.50038	25.8166	FEZ1;SPP1	LINCS_L1000_Chem_Pert_up	ODC-M3	ODC
LJP005 HEPG2 24H-SAR-245408-10	1956-02-01	0.0319994	0.212656	0	0	7.50038	25.8166	SPP1;RNASE1	LINCS_L1000_Chem_Pert_up	ODC-M3	ODC
LJP005 HS578T 3H-trametinib-1.11	1956-02-01	0.0319994	0.212656	0	0	7.50038	25.8166	PTGDS;CRYAB	LINCS_L1000_Chem_Pert_up	ODC-M3	ODC
LJP008 HCC515 24H-IOX2-10	1956-02-01	0.0319994	0.212656	0	0	7.50038	25.8166	NDRG1;RHOB	LINCS_L1000_Chem_Pert_up	ODC-M3	ODC
LJP005 MCF7 24H-foretinib-3.33	1956-02-01	0.0319994	0.212656	0	0	7.50038	25.8166	APOD;RNASE1	LINCS_L1000_Chem_Pert_up	ODC-M3	ODC
LJP005 MCF7 3H-HG-5-113-01-3.33	1956-02-01	0.0319994	0.212656	0	0	7.50038	25.8166	GSTP1;PTGDS	LINCS_L1000_Chem_Pert_up	ODC-M3	ODC
LJP005 SKBR3 3H-GSK-690693-10	1956-02-01	0.0319994	0.212656	0	0	7.50038	25.8166	SPARC;RHOB	LINCS_L1000_Chem_Pert_up	ODC-M3	ODC
LJP006 BT20 24H-HG-6-64-01-3.33	1956-02-01	0.0319994	0.212656	0	0	7.50038	25.8166	APOD;RNASE1	LINCS_L1000_Chem_Pert_up	ODC-M3	ODC
LJP006 HS578T 3H-AZD-5438-1.11	1956-02-01	0.0319994	0.212656	0	0	7.50038	25.8166	SPP1;APOD	LINCS_L1000_Chem_Pert_up	ODC-M3	ODC
LJP006 HT29 24H-WYE-125132-3.33	1956-02-01	0.0319994	0.212656	0	0	7.50038	25.8166	PMP22;CD9	LINCS_L1000_Chem_Pert_up	ODC-M3	ODC
LJP006 LNCAP 3H-BMS-387032-10	1956-02-01	0.0319994	0.212656	0	0	7.50038	25.8166	SPP1;CD9	LINCS_L1000_Chem_Pert_up	ODC-M3	ODC
LJP006 MCF10A 3H-BMS-387032-1.11	1956-02-01	0.0319994	0.212656	0	0	7.50038	25.8166	SYNGR2;CRYAB	LINCS_L1000_Chem_Pert_up	ODC-M3	ODC
LJP006 SKBR3 24H-BI-2536-0.37	1956-02-01	0.0319994	0.212656	0	0	7.50038	25.8166	GSTP1;CD9	LINCS_L1000_Chem_Pert_up	ODC-M3	ODC
LJP006 SKBR3 3H-MK-2206-10	1956-02-01	0.0319994	0.212656	0	0	7.50038	25.8166	CYP51A1;SPP1	LINCS_L1000_Chem_Pert_up	ODC-M3	ODC
LJP007 A549 24H-HG-14-8-02-10	1956-02-01	0.0319994	0.212656	0	0	7.50038	25.8166	CYP51A1;GNAI1	LINCS_L1000_Chem_Pert_up	ODC-M3	ODC
LJP007 HCC515 24H-NVP-TAE226-0.12	1956-02-01	0.0319994	0.212656	0	0	7.50038	25.8166	SGCB;FTH1	LINCS_L1000_Chem_Pert_up	ODC-M3	ODC
CPC006 A673 6H-parthenolide-20.0	3/138	0.0320043	0.212656	0	0	4.52806	15.5851	SGCB;CYP51A1;PLP1	LINCS_L1000_Chem_Pert_up	ODC-M3	ODC
CPC007 HCC515 6H-BRD-K95196255-10.0	3/138	0.0320043	0.212656	0	0	4.52806	15.5851	RNH1;PMP22;CDC42EP1	LINCS_L1000_Chem_Pert_up	ODC-M3	ODC
LJP006 HME1 24H-JNK-9L-0.37	3/138	0.0320043	0.212656	0	0	4.52806	15.5851	LAMP1;FEZ1;CRYAB	LINCS_L1000_Chem_Pert_up	ODC-M3	ODC
LJP007 A375 24H-SGI-1776-10	3/138	0.0320043	0.212656	0	0	4.52806	15.5851	TUBA1A;CYP51A1;APOD	LINCS_L1000_Chem_Pert_up	ODC-M3	ODC
LJP007 HCC515 24H-NVP-BGT226-0.37	3/138	0.0320043	0.212656	0	0	4.52806	15.5851	EVI2A;APOD;NDRG1	LINCS_L1000_Chem_Pert_up	ODC-M3	ODC
LJP005 MCF10A 24H-pelitinib-1.11	3/139	0.0325948	0.215465	0	0	4.49454	15.3875	FTH1;APOD;CRYAB	LINCS_L1000_Chem_Pert_up	ODC-M3	ODC
LJP005 MDAMB231 24H-trametinib-0.12	3/139	0.0325948	0.215465	0	0	4.49454	15.3875	FTH1;CRYAB;RHOB	LINCS_L1000_Chem_Pert_up	ODC-M3	ODC
LJP006 HCC515 24H-PD-0325901-1.11	3/139	0.0325948	0.215465	0	0	4.49454	15.3875	CYP51A1;NDRG1;CRYAB	LINCS_L1000_Chem_Pert_up	ODC-M3	ODC
LJP006 HCC515 24H-BMS-387032-0.37	3/139	0.0325948	0.215465	0	0	4.49454	15.3875	LAMP1;CD9;NDRG1	LINCS_L1000_Chem_Pert_up	ODC-M3	ODC
LJP006 LNCAP 24H-CGP-60474-3.33	3/139	0.0325948	0.215465	0	0	4.49454	15.3875	SPARC;GSTP1;TMBIM6	LINCS_L1000_Chem_Pert_up	ODC-M3	ODC
LJP006 LNCAP 24H-AT-7519-3.33	3/139	0.0325948	0.215465	0	0	4.49454	15.3875	FTH1;GSTP1;KLK6	LINCS_L1000_Chem_Pert_up	ODC-M3	ODC
LJP006 MCF10A 24H-HG-6-64-01-10	3/139	0.0325948	0.215465	0	0	4.49454	15.3875	FTH1;APOD;RNASE1	LINCS_L1000_Chem_Pert_up	ODC-M3	ODC
LJP006 PC3 24H-radicicol-10	3/139	0.0325948	0.215465	0	0	4.49454	15.3875	NDRG1;CRYAB;RHOB	LINCS_L1000_Chem_Pert_up	ODC-M3	ODC
LJP007 HT29 24H-CGP-60474-3.33	3/139	0.0325948	0.215465	0	0	4.49454	15.3875	SPARC;TUBA1A;SF1	LINCS_L1000_Chem_Pert_up	ODC-M3	ODC
CPC014 HEPG2 6H-s1042-10.0	1957-02-01	0.0330569	0.216907	0	0	7.36364	25.1065	SGCB;CYP51A1	LINCS_L1000_Chem_Pert_up	ODC-M3	ODC
CPC017 HEPG2 6H-cyclosporin a-10.0	1957-02-01	0.0330569	0.216907	0	0	7.36364	25.1065	CYP51A1;PMP22	LINCS_L1000_Chem_Pert_up	ODC-M3	ODC
LJP009 HA1E 24H-ALW-II-38-3-1.11	1957-02-01	0.0330569	0.216907	0	0	7.36364	25.1065	ENDOD1;CD9	LINCS_L1000_Chem_Pert_up	ODC-M3	ODC
LJP008 HT29 24H-GSK-1059615-1.11	1957-02-01	0.0330569	0.216907	0	0	7.36364	25.1065	MARCKSL1;TUBA1A	LINCS_L1000_Chem_Pert_up	ODC-M3	ODC
LJP008 HT29 24H-PFI-1-3.33	1957-02-01	0.0330569	0.216907	0	0	7.36364	25.1065	TUBA1A;RNASE1	LINCS_L1000_Chem_Pert_up	ODC-M3	ODC
LJP008 HCC515 24H-JW55-10	1957-02-01	0.0330569	0.216907	0	0	7.36364	25.1065	SPP1;PPIB	LINCS_L1000_Chem_Pert_up	ODC-M3	ODC
LJP005 MCF7 24H-geldanamycin-10	1957-02-01	0.0330569	0.216907	0	0	7.36364	25.1065	HSPA2;NDRG1	LINCS_L1000_Chem_Pert_up	ODC-M3	ODC
LJP006 A375 24H-palbociclib-0.04	1957-02-01	0.0330569	0.216907	0	0	7.36364	25.1065	APOD;NDRG1	LINCS_L1000_Chem_Pert_up	ODC-M3	ODC
LJP006 MCF10A 3H-radicicol-0.37	1957-02-01	0.0330569	0.216907	0	0	7.36364	25.1065	HSPA2;CRYAB	LINCS_L1000_Chem_Pert_up	ODC-M3	ODC
LJP006 SKBR3 3H-alvocidib-0.37	1957-02-01	0.0330569	0.216907	0	0	7.36364	25.1065	GPRC5B;APLP1	LINCS_L1000_Chem_Pert_up	ODC-M3	ODC
LJP007 HCC515 24H-ibrutinib-0.12	1957-02-01	0.0330569	0.216907	0	0	7.36364	25.1065	HSPA2;NDRG1	LINCS_L1000_Chem_Pert_up	ODC-M3	ODC
LJP007 HT29 24H-dasatinib-0.12	1957-02-01	0.0330569	0.216907	0	0	7.36364	25.1065	MARCKSL1;FEZ1	LINCS_L1000_Chem_Pert_up	ODC-M3	ODC
LJP007 PC3 24H-tanespimycin-10	1957-02-01	0.0330569	0.216907	0	0	7.36364	25.1065	CSRP1;KLK6	LINCS_L1000_Chem_Pert_up	ODC-M3	ODC
LJP005 HCC515 24H-AZD-8330-3.33	3/140	0.033191	0.217047	0	0	4.46151	15.1936	FTH1;NDRG1;CRYAB	LINCS_L1000_Chem_Pert_up	ODC-M3	ODC
LJP008 HEPG2 24H-azacitidine-10	3/140	0.033191	0.217047	0	0	4.46151	15.1936	LAMP1;APOD;LARP6	LINCS_L1000_Chem_Pert_up	ODC-M3	ODC
LJP006 HCC515 24H-PHA-793887-10	3/140	0.033191	0.217047	0	0	4.46151	15.1936	LAMP1;CYP51A1;NDRG1	LINCS_L1000_Chem_Pert_up	ODC-M3	ODC
LJP006 HME1 24H-NVP-TAE684-1.11	3/140	0.033191	0.217047	0	0	4.46151	15.1936	FTH1;PCBP2;APOD	LINCS_L1000_Chem_Pert_up	ODC-M3	ODC
LJP006 LNCAP 24H-alvocidib-0.04	3/140	0.033191	0.217047	0	0	4.46151	15.1936	FTH1;CD9;RNASE1	LINCS_L1000_Chem_Pert_up	ODC-M3	ODC
LJP006 SKBR3 24H-celastrol-1.11	3/140	0.033191	0.217047	0	0	4.46151	15.1936	RNF13;FTH1;HSPA2	LINCS_L1000_Chem_Pert_up	ODC-M3	ODC
LJP005 A375 24H-vemurafenib-0.12	3/141	0.0337929	0.220235	0	0	4.42896	15.0031	TMEM59;FEZ1;CRYAB	LINCS_L1000_Chem_Pert_up	ODC-M3	ODC
LJP008 PC3 24H-entinostat-10	3/141	0.0337929	0.220235	0	0	4.42896	15.0031	CBR1;SGCB;RHOB	LINCS_L1000_Chem_Pert_up	ODC-M3	ODC
LJP005 HS578T 24H-WZ-3105-0.12	3/141	0.0337929	0.220235	0	0	4.42896	15.0031	CD9;TMBIM6;PTGDS	LINCS_L1000_Chem_Pert_up	ODC-M3	ODC
LJP006 A375 24H-HG-6-64-01-1.11	3/141	0.0337929	0.220235	0	0	4.42896	15.0031	FTH1;SPP1;PPIB	LINCS_L1000_Chem_Pert_up	ODC-M3	ODC
LJP006 A375 24H-dasatinib-10	3/141	0.0337929	0.220235	0	0	4.42896	15.0031	FTH1;SPP1;CRYAB	LINCS_L1000_Chem_Pert_up	ODC-M3	ODC
LJP006 HS578T 24H-AZD-7762-3.33	3/141	0.0337929	0.220235	0	0	4.42896	15.0031	PLLP;RNASE1;GNAI1	LINCS_L1000_Chem_Pert_up	ODC-M3	ODC
CPC014 VCAP 24H-BRD-U43867373-10.0	1958-02-01	0.034128	0.2208	0	0	7.23178	24.4263	PMP22;CDC42EP1	LINCS_L1000_Chem_Pert_up	ODC-M3	ODC
LJP009 HT29 24H-GSK-2334470-10	1958-02-01	0.034128	0.2208	0	0	7.23178	24.4263	CD9;APOD	LINCS_L1000_Chem_Pert_up	ODC-M3	ODC
LJP009 A375 24H-QL-XI-92-10	1958-02-01	0.034128	0.2208	0	0	7.23178	24.4263	C21ORF91;GNAI1	LINCS_L1000_Chem_Pert_up	ODC-M3	ODC
LJP005 HEPG2 24H-vemurafenib-10	1958-02-01	0.034128	0.2208	0	0	7.23178	24.4263	FTH1;APOD	LINCS_L1000_Chem_Pert_up	ODC-M3	ODC
LJP008 HT29 24H-I-BET-3.33	1958-02-01	0.034128	0.2208	0	0	7.23178	24.4263	GSTP1;PTGDS	LINCS_L1000_Chem_Pert_up	ODC-M3	ODC
LJP008 HEPG2 24H-(+)-JQ1-3.33	1958-02-01	0.034128	0.2208	0	0	7.23178	24.4263	TUBA1A;FEZ1	LINCS_L1000_Chem_Pert_up	ODC-M3	ODC
LJP005 HT29 24H-CGP-60474-0.12	1958-02-01	0.034128	0.2208	0	0	7.23178	24.4263	PMP22;RHOB	LINCS_L1000_Chem_Pert_up	ODC-M3	ODC
LJP005 MCF7 3H-WZ-3105-10	1958-02-01	0.034128	0.2208	0	0	7.23178	24.4263	SPARC;SPP1	LINCS_L1000_Chem_Pert_up	ODC-M3	ODC
LJP006 BT20 24H-saracatinib-0.37	1958-02-01	0.034128	0.2208	0	0	7.23178	24.4263	MAL;APOD	LINCS_L1000_Chem_Pert_up	ODC-M3	ODC
LJP006 HME1 3H-BMS-387032-10	1958-02-01	0.034128	0.2208	0	0	7.23178	24.4263	GPRC5B;TUBA1A	LINCS_L1000_Chem_Pert_up	ODC-M3	ODC
LJP006 MCF7 24H-palbociclib-3.33	1958-02-01	0.034128	0.2208	0	0	7.23178	24.4263	FEZ1;APOD	LINCS_L1000_Chem_Pert_up	ODC-M3	ODC
LJP006 SKBR3 24H-GDC-0941-0.12	1958-02-01	0.034128	0.2208	0	0	7.23178	24.4263	FEZ1;APOD	LINCS_L1000_Chem_Pert_up	ODC-M3	ODC
LJP006 SKBR3 24H-afatinib-1.11	1958-02-01	0.034128	0.2208	0	0	7.23178	24.4263	SPP1;RNASE1	LINCS_L1000_Chem_Pert_up	ODC-M3	ODC
CPC004 HCC515 24H-benazepril hydrochloride-10.0	3/142	0.0344004	0.222189	0	0	4.39687	14.8161	SYT11;PMP22;GNAI1	LINCS_L1000_Chem_Pert_up	ODC-M3	ODC
LJP005 HCC515 24H-CGP-60474-1.11	3/142	0.0344004	0.222189	0	0	4.39687	14.8161	SCARB2;LAMP1;CD9	LINCS_L1000_Chem_Pert_up	ODC-M3	ODC
LJP007 MCF7 24H-CGP-60474-0.37	3/142	0.0344004	0.222189	0	0	4.39687	14.8161	SCARB2;SPARC;GSTP1	LINCS_L1000_Chem_Pert_up	ODC-M3	ODC
CPC001 VCAP 6H-tws119-10.0	2022-01-07	0.0344842	0.222358	0	0	33.4916	112.775	CYP51A1	LINCS_L1000_Chem_Pert_up	ODC-M3	ODC
CPC019 HT29 6H-BRD-K98426715-10.0	2022-01-07	0.0344842	0.222358	0	0	33.4916	112.775	CYP51A1	LINCS_L1000_Chem_Pert_up	ODC-M3	ODC
CPC010 VCAP 24H-homoveratrylamine-10.0	2022-01-07	0.0344842	0.222358	0	0	33.4916	112.775	CYP51A1	LINCS_L1000_Chem_Pert_up	ODC-M3	ODC
LJP008 HT29 24H-pracinostat-3.33	3/143	0.0350137	0.2243	0	0	4.36524	14.6324	TUBA1A;FTH1;LIPA	LINCS_L1000_Chem_Pert_up	ODC-M3	ODC
LJP005 PC3 24H-XMD16-144-10	3/143	0.0350137	0.2243	0	0	4.36524	14.6324	CD9;HSPA2;GNAI1	LINCS_L1000_Chem_Pert_up	ODC-M3	ODC
LJP006 HS578T 24H-WYE-125132-1.11	3/143	0.0350137	0.2243	0	0	4.36524	14.6324	GPRC5B;HSPA2;CRYAB	LINCS_L1000_Chem_Pert_up	ODC-M3	ODC
LJP006 MCF10A 24H-PI-103-1.11	3/143	0.0350137	0.2243	0	0	4.36524	14.6324	FEZ1;CD9;APOD	LINCS_L1000_Chem_Pert_up	ODC-M3	ODC
LJP006 MDAMB231 24H-withaferin-a-3.33	3/143	0.0350137	0.2243	0	0	4.36524	14.6324	CRYAB;GNAI1;RHOB	LINCS_L1000_Chem_Pert_up	ODC-M3	ODC
LJP006 SKBR3 24H-BMS-387032-0.37	3/143	0.0350137	0.2243	0	0	4.36524	14.6324	FEZ1;CRYAB;GNAI1	LINCS_L1000_Chem_Pert_up	ODC-M3	ODC
LJP007 HA1E 24H-dinaciclib-0.12	3/143	0.0350137	0.2243	0	0	4.36524	14.6324	SCARB2;TMBIM6;PTGDS	LINCS_L1000_Chem_Pert_up	ODC-M3	ODC
CPC002 HA1E 6H-embelin-10.0	1959-02-01	0.0352126	0.2243	0	0	7.10455	23.7743	RNH1;CDC42EP1	LINCS_L1000_Chem_Pert_up	ODC-M3	ODC
CPC019 HT29 6H-BRD-K00007652-10.0	1959-02-01	0.0352126	0.2243	0	0	7.10455	23.7743	RNH1;CYP51A1	LINCS_L1000_Chem_Pert_up	ODC-M3	ODC
CPC006 PL21 6H-tw 37-10.0	1959-02-01	0.0352126	0.2243	0	0	7.10455	23.7743	CDC42EP1;PPIB	LINCS_L1000_Chem_Pert_up	ODC-M3	ODC
LJP005 HCC515 24H-SB590885-0.04	1959-02-01	0.0352126	0.2243	0	0	7.10455	23.7743	SPP1;PMP22	LINCS_L1000_Chem_Pert_up	ODC-M3	ODC
LJP008 MCF7 24H-(-)-JQ1-0.04	1959-02-01	0.0352126	0.2243	0	0	7.10455	23.7743	SPARC;SPP1	LINCS_L1000_Chem_Pert_up	ODC-M3	ODC
LJP008 HT29 24H-belinostat-0.12	1959-02-01	0.0352126	0.2243	0	0	7.10455	23.7743	GPRC5B;RNASE1	LINCS_L1000_Chem_Pert_up	ODC-M3	ODC
LJP008 HT29 24H-dasatinib-0.37	1959-02-01	0.0352126	0.2243	0	0	7.10455	23.7743	RNASE1;GNAI1	LINCS_L1000_Chem_Pert_up	ODC-M3	ODC
LJP005 SKBR3 3H-withaferin-a-10	1959-02-01	0.0352126	0.2243	0	0	7.10455	23.7743	MAL;RHOB	LINCS_L1000_Chem_Pert_up	ODC-M3	ODC
LJP006 BT20 3H-QL-XII-47-3.33	1959-02-01	0.0352126	0.2243	0	0	7.10455	23.7743	MAL;RHOB	LINCS_L1000_Chem_Pert_up	ODC-M3	ODC
LJP006 HME1 24H-PF-562271-3.33	1959-02-01	0.0352126	0.2243	0	0	7.10455	23.7743	FEZ1;NDRG1	LINCS_L1000_Chem_Pert_up	ODC-M3	ODC
LJP006 HS578T 24H-selumetinib-0.12	1959-02-01	0.0352126	0.2243	0	0	7.10455	23.7743	APOD;CRYAB	LINCS_L1000_Chem_Pert_up	ODC-M3	ODC
LJP006 MCF7 3H-torin-1-0.37	1959-02-01	0.0352126	0.2243	0	0	7.10455	23.7743	MARCKSL1;PPIB	LINCS_L1000_Chem_Pert_up	ODC-M3	ODC
LJP006 SKBR3 24H-WZ-4-145-0.04	1959-02-01	0.0352126	0.2243	0	0	7.10455	23.7743	APOD;RHOB	LINCS_L1000_Chem_Pert_up	ODC-M3	ODC
LJP006 SKBR3 3H-afatinib-1.11	1959-02-01	0.0352126	0.2243	0	0	7.10455	23.7743	RNH1;RHOB	LINCS_L1000_Chem_Pert_up	ODC-M3	ODC
LJP007 HT29 24H-bosutinib-10	1959-02-01	0.0352126	0.2243	0	0	7.10455	23.7743	TUBA1A;CYP51A1	LINCS_L1000_Chem_Pert_up	ODC-M3	ODC
LJP005 A549 24H-trametinib-0.37	3/144	0.0356326	0.226103	0	0	4.33406	14.4519	MARCKSL1;NDRG1;CRYAB	LINCS_L1000_Chem_Pert_up	ODC-M3	ODC
LJP005 HCC515 24H-WZ-3105-3.33	3/144	0.0356326	0.226103	0	0	4.33406	14.4519	SCARB2;LAMP1;APOD	LINCS_L1000_Chem_Pert_up	ODC-M3	ODC
LJP008 MCF7 24H-pracinostat-0.37	3/144	0.0356326	0.226103	0	0	4.33406	14.4519	CSRP1;APOD;NDRG1	LINCS_L1000_Chem_Pert_up	ODC-M3	ODC
CPC008 A549 6H-vu0418947-2-10.0	3/144	0.0356326	0.226103	0	0	4.33406	14.4519	RNH1;CYP51A1;PLP1	LINCS_L1000_Chem_Pert_up	ODC-M3	ODC
LJP006 BT20 24H-PI-103-1.11	3/144	0.0356326	0.226103	0	0	4.33406	14.4519	TMEM59;APOD;RNASE1	LINCS_L1000_Chem_Pert_up	ODC-M3	ODC
LJP006 BT20 24H-NVP-TAE684-10	3/144	0.0356326	0.226103	0	0	4.33406	14.4519	CBR1;CYP51A1;APOD	LINCS_L1000_Chem_Pert_up	ODC-M3	ODC
LJP006 HCC515 24H-OSI-027-10	3/144	0.0356326	0.226103	0	0	4.33406	14.4519	RNF13;PCBP2;CD9	LINCS_L1000_Chem_Pert_up	ODC-M3	ODC
LJP009 HT29 24H-GSK-1059615-10	3/145	0.0362571	0.226181	0	0	4.30333	14.2746	TUBA1A;H3F3B;APOD	LINCS_L1000_Chem_Pert_up	ODC-M3	ODC
LJP005 MCF10A 24H-NVP-BEZ235-0.37	3/145	0.0362571	0.226181	0	0	4.30333	14.2746	TMEM59;FEZ1;APOD	LINCS_L1000_Chem_Pert_up	ODC-M3	ODC
LJP006 HCC515 24H-A443654-0.37	3/145	0.0362571	0.226181	0	0	4.30333	14.2746	LAMP1;PCBP2;CRYAB	LINCS_L1000_Chem_Pert_up	ODC-M3	ODC
LJP006 HEPG2 24H-linifanib-10	3/145	0.0362571	0.226181	0	0	4.30333	14.2746	LAMP1;GSTP1;PCBP2	LINCS_L1000_Chem_Pert_up	ODC-M3	ODC
LJP006 HME1 24H-radicicol-0.37	3/145	0.0362571	0.226181	0	0	4.30333	14.2746	FTH1;NDRG1;CRYAB	LINCS_L1000_Chem_Pert_up	ODC-M3	ODC
LJP006 HS578T 24H-dasatinib-0.37	3/145	0.0362571	0.226181	0	0	4.30333	14.2746	GPRC5B;APOD;NDRG1	LINCS_L1000_Chem_Pert_up	ODC-M3	ODC
LJP006 MCF10A 24H-WYE-125132-10	3/145	0.0362571	0.226181	0	0	4.30333	14.2746	FEZ1;APOD;NDRG1	LINCS_L1000_Chem_Pert_up	ODC-M3	ODC
CPC006 HEC108 6H-curcubitacin i-10.0	1960-02-01	0.0363104	0.226181	0	0	6.9817	23.1489	PMP22;LIPA	LINCS_L1000_Chem_Pert_up	ODC-M3	ODC
CPC006 HEPG2 6H-cay10594-20.0	1960-02-01	0.0363104	0.226181	0	0	6.9817	23.1489	CYP51A1;CDC42EP1	LINCS_L1000_Chem_Pert_up	ODC-M3	ODC
LJP005 A549 24H-PD-184352-3.33	1960-02-01	0.0363104	0.226181	0	0	6.9817	23.1489	CRYAB;NDRG1	LINCS_L1000_Chem_Pert_up	ODC-M3	ODC
LJP009 MCF7 24H-AZD7762-10	1960-02-01	0.0363104	0.226181	0	0	6.9817	23.1489	MARCKSL1;LIPA	LINCS_L1000_Chem_Pert_up	ODC-M3	ODC
LJP009 MCF7 24H-PD-0325901-10	1960-02-01	0.0363104	0.226181	0	0	6.9817	23.1489	APOD;NDRG1	LINCS_L1000_Chem_Pert_up	ODC-M3	ODC
LJP005 HA1E 24H-PF-431396-3.33	1960-02-01	0.0363104	0.226181	0	0	6.9817	23.1489	CD9;NDRG1	LINCS_L1000_Chem_Pert_up	ODC-M3	ODC
LJP005 HEPG2 24H-linsitinib-1.11	1960-02-01	0.0363104	0.226181	0	0	6.9817	23.1489	GSTP1;SPP1	LINCS_L1000_Chem_Pert_up	ODC-M3	ODC
LJP008 PC3 24H-I-BET-0.12	1960-02-01	0.0363104	0.226181	0	0	6.9817	23.1489	FTH1;RHOB	LINCS_L1000_Chem_Pert_up	ODC-M3	ODC
LJP005 HS578T 24H-neratinib-10	1960-02-01	0.0363104	0.226181	0	0	6.9817	23.1489	CD9;KLK6	LINCS_L1000_Chem_Pert_up	ODC-M3	ODC
LJP008 HT29 24H-(+)-JQ1-0.04	1960-02-01	0.0363104	0.226181	0	0	6.9817	23.1489	FEZ1;RNASE1	LINCS_L1000_Chem_Pert_up	ODC-M3	ODC
LJP008 HCC515 24H-I-BET-3.33	1960-02-01	0.0363104	0.226181	0	0	6.9817	23.1489	TUBA1A;RHOA	LINCS_L1000_Chem_Pert_up	ODC-M3	ODC
LJP005 MCF7 24H-mitoxantrone-0.12	1960-02-01	0.0363104	0.226181	0	0	6.9817	23.1489	TMEM59;MARCKSL1	LINCS_L1000_Chem_Pert_up	ODC-M3	ODC
LJP005 MCF7 3H-LDN-193189-1.11	1960-02-01	0.0363104	0.226181	0	0	6.9817	23.1489	APOD;GNAI1	LINCS_L1000_Chem_Pert_up	ODC-M3	ODC
LJP005 MCF7 3H-WZ-3105-0.37	1960-02-01	0.0363104	0.226181	0	0	6.9817	23.1489	SPARC;APOD	LINCS_L1000_Chem_Pert_up	ODC-M3	ODC
LJP005 MDAMB231 24H-AZD-8330-10	1960-02-01	0.0363104	0.226181	0	0	6.9817	23.1489	FTH1;CRYAB	LINCS_L1000_Chem_Pert_up	ODC-M3	ODC
LJP005 PC3 24H-pelitinib-1.11	1960-02-01	0.0363104	0.226181	0	0	6.9817	23.1489	FEZ1;APOD	LINCS_L1000_Chem_Pert_up	ODC-M3	ODC
LJP006 A375 24H-geldanamycin-0.04	1960-02-01	0.0363104	0.226181	0	0	6.9817	23.1489	CRYAB;RHOB	LINCS_L1000_Chem_Pert_up	ODC-M3	ODC
LJP006 HA1E 24H-THZ-2-98-01-10	1960-02-01	0.0363104	0.226181	0	0	6.9817	23.1489	H3F3B;PMP22	LINCS_L1000_Chem_Pert_up	ODC-M3	ODC
LJP006 HME1 24H-fostamatinib-10	1960-02-01	0.0363104	0.226181	0	0	6.9817	23.1489	CRYAB;NDRG1	LINCS_L1000_Chem_Pert_up	ODC-M3	ODC
LJP006 HME1 3H-WYE-125132-3.33	1960-02-01	0.0363104	0.226181	0	0	6.9817	23.1489	RNF13;MAL	LINCS_L1000_Chem_Pert_up	ODC-M3	ODC
LJP006 HS578T 24H-mitoxantrone-0.12	1960-02-01	0.0363104	0.226181	0	0	6.9817	23.1489	FTH1;RHOB	LINCS_L1000_Chem_Pert_up	ODC-M3	ODC
LJP006 LNCAP 3H-XMD-1150-10	1960-02-01	0.0363104	0.226181	0	0	6.9817	23.1489	TUBA1A;RHOB	LINCS_L1000_Chem_Pert_up	ODC-M3	ODC
LJP006 MCF7 24H-GSK-1904529A-1.11	1960-02-01	0.0363104	0.226181	0	0	6.9817	23.1489	MARCKSL1;FEZ1	LINCS_L1000_Chem_Pert_up	ODC-M3	ODC
LJP006 MCF7 24H-OSI-027-0.37	1960-02-01	0.0363104	0.226181	0	0	6.9817	23.1489	MARCKSL1;SPARC	LINCS_L1000_Chem_Pert_up	ODC-M3	ODC
LJP006 MDAMB231 24H-AZD-8055-0.04	1960-02-01	0.0363104	0.226181	0	0	6.9817	23.1489	SPARC;CD9	LINCS_L1000_Chem_Pert_up	ODC-M3	ODC
LJP006 MDAMB231 3H-torin-1-3.33	1960-02-01	0.0363104	0.226181	0	0	6.9817	23.1489	SPARC;KLK6	LINCS_L1000_Chem_Pert_up	ODC-M3	ODC
LJP006 SKBR3 3H-withaferin-a-1.11	1960-02-01	0.0363104	0.226181	0	0	6.9817	23.1489	FTH1;RHOB	LINCS_L1000_Chem_Pert_up	ODC-M3	ODC
LJP005 HEPG2 24H-PD-0325901-0.04	3/146	0.0368873	0.229034	0	0	4.27302	14.1005	GPRC5B;FTH1;FEZ1	LINCS_L1000_Chem_Pert_up	ODC-M3	ODC
CPC006 SKMEL28 6H-manumycin a-10.0	3/146	0.0368873	0.229034	0	0	4.27302	14.1005	CYP51A1;PMP22;PLP1	LINCS_L1000_Chem_Pert_up	ODC-M3	ODC
LJP008 HEPG2 24H-CGK-733-10	3/146	0.0368873	0.229034	0	0	4.27302	14.1005	CD9;APOD;KLK6	LINCS_L1000_Chem_Pert_up	ODC-M3	ODC
LJP006 HS578T 24H-BMS-387032-0.12	3/146	0.0368873	0.229034	0	0	4.27302	14.1005	CD9;NDRG1;GNAI1	LINCS_L1000_Chem_Pert_up	ODC-M3	ODC
LJP006 MCF10A 24H-canertinib-3.33	3/146	0.0368873	0.229034	0	0	4.27302	14.1005	FEZ1;APOD;NDRG1	LINCS_L1000_Chem_Pert_up	ODC-M3	ODC
LJP006 MCF10A 24H-A443654-1.11	3/146	0.0368873	0.229034	0	0	4.27302	14.1005	FEZ1;APOD;HSPA2	LINCS_L1000_Chem_Pert_up	ODC-M3	ODC
CPC003 HA1E 24H-danthron-10.0	1961-02-01	0.0374213	0.229529	0	0	6.86302	22.5486	PMP22;CDC42EP1	LINCS_L1000_Chem_Pert_up	ODC-M3	ODC
CPC018 A549 6H-medrysone-10.0	1961-02-01	0.0374213	0.229529	0	0	6.86302	22.5486	CYP51A1;PMP22	LINCS_L1000_Chem_Pert_up	ODC-M3	ODC
LJP005 A375 24H-AZD-8330-0.12	1961-02-01	0.0374213	0.229529	0	0	6.86302	22.5486	EVI2A;SPP1	LINCS_L1000_Chem_Pert_up	ODC-M3	ODC
LJP009 HEPG2 24H-dasatinib-10	1961-02-01	0.0374213	0.229529	0	0	6.86302	22.5486	FTH1;PTGDS	LINCS_L1000_Chem_Pert_up	ODC-M3	ODC
CPC006 NCIH2073 6H-cot-10b-44.4	1961-02-01	0.0374213	0.229529	0	0	6.86302	22.5486	MAT2A;CYP51A1	LINCS_L1000_Chem_Pert_up	ODC-M3	ODC
LJP005 HA1E 24H-TWS-119-1.11	1961-02-01	0.0374213	0.229529	0	0	6.86302	22.5486	CSRP1;SYT11	LINCS_L1000_Chem_Pert_up	ODC-M3	ODC
LJP005 HA1E 24H-AZD-8330-3.33	1961-02-01	0.0374213	0.229529	0	0	6.86302	22.5486	CD9;CRYAB	LINCS_L1000_Chem_Pert_up	ODC-M3	ODC
LJP005 HCC515 24H-WH-4-025-0.37	1961-02-01	0.0374213	0.229529	0	0	6.86302	22.5486	SPP1;APOD	LINCS_L1000_Chem_Pert_up	ODC-M3	ODC
LJP005 HS578T 24H-GSK-690693-0.37	1961-02-01	0.0374213	0.229529	0	0	6.86302	22.5486	PTGDS;RHOB	LINCS_L1000_Chem_Pert_up	ODC-M3	ODC
LJP008 HT29 24H-mitoxantrone-10	1961-02-01	0.0374213	0.229529	0	0	6.86302	22.5486	SPARC;PCBP2	LINCS_L1000_Chem_Pert_up	ODC-M3	ODC
LJP005 MCF7 3H-AS-601245-1.11	1961-02-01	0.0374213	0.229529	0	0	6.86302	22.5486	ENDOD1;APOD	LINCS_L1000_Chem_Pert_up	ODC-M3	ODC
LJP005 MDAMB231 3H-withaferin-a-10	1961-02-01	0.0374213	0.229529	0	0	6.86302	22.5486	RNH1;RHOB	LINCS_L1000_Chem_Pert_up	ODC-M3	ODC
CPC007 HA1E 6H-piceatannol-10.0	1961-02-01	0.0374213	0.229529	0	0	6.86302	22.5486	PMP22;CDC42EP1	LINCS_L1000_Chem_Pert_up	ODC-M3	ODC
LJP005 PC3 24H-GSK-690693-1.11	1961-02-01	0.0374213	0.229529	0	0	6.86302	22.5486	SPARC;APOD	LINCS_L1000_Chem_Pert_up	ODC-M3	ODC
LJP005 SKBR3 3H-CGP-60474-1.11	1961-02-01	0.0374213	0.229529	0	0	6.86302	22.5486	GPRC5B;MAL	LINCS_L1000_Chem_Pert_up	ODC-M3	ODC
LJP006 HCC515 24H-NVP-TAE684-1.11	1961-02-01	0.0374213	0.229529	0	0	6.86302	22.5486	CD9;GNAI1	LINCS_L1000_Chem_Pert_up	ODC-M3	ODC
LJP006 MCF10A 3H-canertinib-1.11	1961-02-01	0.0374213	0.229529	0	0	6.86302	22.5486	HSPA2;CRYAB	LINCS_L1000_Chem_Pert_up	ODC-M3	ODC
LJP006 MCF7 24H-NVP-TAE684-0.12	1961-02-01	0.0374213	0.229529	0	0	6.86302	22.5486	APOD;NDRG1	LINCS_L1000_Chem_Pert_up	ODC-M3	ODC
LJP006 SKBR3 3H-KIN001-043-10	1961-02-01	0.0374213	0.229529	0	0	6.86302	22.5486	FTH1;SPP1	LINCS_L1000_Chem_Pert_up	ODC-M3	ODC
LJP007 HEPG2 24H-AZ-628-0.12	1961-02-01	0.0374213	0.229529	0	0	6.86302	22.5486	SYT11;PCBP2	LINCS_L1000_Chem_Pert_up	ODC-M3	ODC
LJP007 HEPG2 24H-AST1306-10	1961-02-01	0.0374213	0.229529	0	0	6.86302	22.5486	FTH1;SPP1	LINCS_L1000_Chem_Pert_up	ODC-M3	ODC
LJP007 MCF7 24H-idelalisib-3.33	1961-02-01	0.0374213	0.229529	0	0	6.86302	22.5486	APOD;RHOA	LINCS_L1000_Chem_Pert_up	ODC-M3	ODC
LJP005 HA1E 24H-pelitinib-10	3/147	0.0375231	0.229529	0	0	4.24313	13.9293	SPP1;HSPA2;CRYAB	LINCS_L1000_Chem_Pert_up	ODC-M3	ODC
LJP005 MCF10A 24H-AZD-8330-1.11	3/147	0.0375231	0.229529	0	0	4.24313	13.9293	TUBA1A;APOD;CRYAB	LINCS_L1000_Chem_Pert_up	ODC-M3	ODC
LJP006 A549 24H-JNK-9L-3.33	3/147	0.0375231	0.229529	0	0	4.24313	13.9293	LAMP1;FEZ1;RNASE1	LINCS_L1000_Chem_Pert_up	ODC-M3	ODC
LJP006 HME1 24H-AT-7519-3.33	3/147	0.0375231	0.229529	0	0	4.24313	13.9293	SYNGR2;FTH1;PCBP2	LINCS_L1000_Chem_Pert_up	ODC-M3	ODC
LJP006 MCF7 24H-GSK-2126458-3.33	3/147	0.0375231	0.229529	0	0	4.24313	13.9293	PCBP2;APOD;NDRG1	LINCS_L1000_Chem_Pert_up	ODC-M3	ODC
LJP007 HCC515 24H-HG-14-10-04-10	3/147	0.0375231	0.229529	0	0	4.24313	13.9293	GSTP1;PCBP2;CYP51A1	LINCS_L1000_Chem_Pert_up	ODC-M3	ODC
LJP005 HA1E 24H-WZ-3105-1.11	3/148	0.0381646	0.232959	0	0	4.21365	13.7611	GPR37;FEZ1;CD9	LINCS_L1000_Chem_Pert_up	ODC-M3	ODC
LJP005 HEPG2 24H-mitoxantrone-10	3/148	0.0381646	0.232959	0	0	4.21365	13.7611	SCARB2;GSTP1;SPP1	LINCS_L1000_Chem_Pert_up	ODC-M3	ODC
LJP006 A549 24H-JW-7-24-1-10	3/148	0.0381646	0.232959	0	0	4.21365	13.7611	FTH1;FEZ1;CYP51A1	LINCS_L1000_Chem_Pert_up	ODC-M3	ODC
LJP006 MCF10A 24H-CGP-60474-10	3/148	0.0381646	0.232959	0	0	4.21365	13.7611	GPRC5B;SPP1;PPIB	LINCS_L1000_Chem_Pert_up	ODC-M3	ODC
LJP008 A375 24H-(+)-JQ1-0.04	1962-02-01	0.0385452	0.233678	0	0	6.7483	21.9719	TUBA1A;CD9	LINCS_L1000_Chem_Pert_up	ODC-M3	ODC
LJP008 A375 24H-sirolimus-10	1962-02-01	0.0385452	0.233678	0	0	6.7483	21.9719	CD9;RNASE1	LINCS_L1000_Chem_Pert_up	ODC-M3	ODC
CPC017 A549 24H-sb 225002-10.0	1962-02-01	0.0385452	0.233678	0	0	6.7483	21.9719	CYP51A1;CD9	LINCS_L1000_Chem_Pert_up	ODC-M3	ODC
LJP005 HS578T 24H-PIK-93-3.33	1962-02-01	0.0385452	0.233678	0	0	6.7483	21.9719	EVI2A;APOD	LINCS_L1000_Chem_Pert_up	ODC-M3	ODC
LJP005 HT29 24H-PF-477736-3.33	1962-02-01	0.0385452	0.233678	0	0	6.7483	21.9719	SGCB;HSPA2	LINCS_L1000_Chem_Pert_up	ODC-M3	ODC
LJP008 HCC515 24H-mocetinostat-0.37	1962-02-01	0.0385452	0.233678	0	0	6.7483	21.9719	CYP51A1;RHOB	LINCS_L1000_Chem_Pert_up	ODC-M3	ODC
LJP006 A549 24H-PD-173074-10	1962-02-01	0.0385452	0.233678	0	0	6.7483	21.9719	CYP51A1;SPP1	LINCS_L1000_Chem_Pert_up	ODC-M3	ODC
LJP006 A549 24H-palbociclib-0.37	1962-02-01	0.0385452	0.233678	0	0	6.7483	21.9719	FEZ1;RNASE1	LINCS_L1000_Chem_Pert_up	ODC-M3	ODC
LJP006 MCF10A 3H-MK-2206-0.37	1962-02-01	0.0385452	0.233678	0	0	6.7483	21.9719	CD9;GNAI1	LINCS_L1000_Chem_Pert_up	ODC-M3	ODC
LJP006 MCF10A 3H-ZSTK-474-1.11	1962-02-01	0.0385452	0.233678	0	0	6.7483	21.9719	TUBA1A;APOD	LINCS_L1000_Chem_Pert_up	ODC-M3	ODC
LJP006 SKBR3 3H-withaferin-a-10	1962-02-01	0.0385452	0.233678	0	0	6.7483	21.9719	PTGDS;RHOB	LINCS_L1000_Chem_Pert_up	ODC-M3	ODC
LJP007 A375 24H-AZD4547-3.33	1962-02-01	0.0385452	0.233678	0	0	6.7483	21.9719	CYP51A1;APOD	LINCS_L1000_Chem_Pert_up	ODC-M3	ODC
LJP007 PC3 24H-NVP-TAE226-3.33	1962-02-01	0.0385452	0.233678	0	0	6.7483	21.9719	MARCKSL1;CLDND1	LINCS_L1000_Chem_Pert_up	ODC-M3	ODC
CPC014 MCF7 6H-s1017-10.0	2022-01-08	0.0393135	0.236719	0	0	28.7056	92.8968	SPP1	LINCS_L1000_Chem_Pert_up	ODC-M3	ODC
LJP005 BT20 3H-CYT387-0.04	2022-01-08	0.0393135	0.236719	0	0	28.7056	92.8968	APOD	LINCS_L1000_Chem_Pert_up	ODC-M3	ODC
LJP006 BT20 3H-afatinib-1.11	2022-01-08	0.0393135	0.236719	0	0	28.7056	92.8968	SGCB	LINCS_L1000_Chem_Pert_up	ODC-M3	ODC
CPC008 VCAP 6H-kuc104487 kuc104487n-10.0	2022-01-08	0.0393135	0.236719	0	0	28.7056	92.8968	APOD	LINCS_L1000_Chem_Pert_up	ODC-M3	ODC
CPC010 PC3 24H-cladribine-10.0	2022-01-08	0.0393135	0.236719	0	0	28.7056	92.8968	PPIB	LINCS_L1000_Chem_Pert_up	ODC-M3	ODC
LJP005 HS578T 24H-AS-601245-1.11	3/150	0.0394643	0.236719	0	0	4.1559	13.4334	CD9;NDRG1;RHOA	LINCS_L1000_Chem_Pert_up	ODC-M3	ODC
CPC007 A549 6H-ncgc00183371-01-10.0	3/150	0.0394643	0.236719	0	0	4.1559	13.4334	RNH1;PLP1;CDC42EP1	LINCS_L1000_Chem_Pert_up	ODC-M3	ODC
LJP006 BT20 24H-WZ-4-145-3.33	3/150	0.0394643	0.236719	0	0	4.1559	13.4334	SPARC;CD9;RNASE1	LINCS_L1000_Chem_Pert_up	ODC-M3	ODC
LJP006 MCF7 24H-AT-7519-0.37	3/150	0.0394643	0.236719	0	0	4.1559	13.4334	FEZ1;NDRG1;SRSF11	LINCS_L1000_Chem_Pert_up	ODC-M3	ODC
LJP007 HT29 24H-BMS509744-10	3/150	0.0394643	0.236719	0	0	4.1559	13.4334	TMEM59;TUBA1A;APOD	LINCS_L1000_Chem_Pert_up	ODC-M3	ODC
LJP008 A375 24H-ABT-737-10	1963-02-01	0.0396819	0.236719	0	0	6.63734	21.4178	GSTP1;PPIB	LINCS_L1000_Chem_Pert_up	ODC-M3	ODC
CPC002 HCC515 6H-roscovitine-10.0	1963-02-01	0.0396819	0.236719	0	0	6.63734	21.4178	RNH1;SYT11	LINCS_L1000_Chem_Pert_up	ODC-M3	ODC
CPC015 HT29 6H-oxibendazole-10.0	1963-02-01	0.0396819	0.236719	0	0	6.63734	21.4178	RNH1;CYP51A1	LINCS_L1000_Chem_Pert_up	ODC-M3	ODC
LJP009 PC3 24H-JNK-IN-5A-0.12	1963-02-01	0.0396819	0.236719	0	0	6.63734	21.4178	LAMP1;FTH1	LINCS_L1000_Chem_Pert_up	ODC-M3	ODC
LJP009 PC3 24H-ON-01910-1.11	1963-02-01	0.0396819	0.236719	0	0	6.63734	21.4178	CSRP1;CYP51A1	LINCS_L1000_Chem_Pert_up	ODC-M3	ODC
LJP009 MCF7 24H-sunitinib-0.12	1963-02-01	0.0396819	0.236719	0	0	6.63734	21.4178	CD9;NDRG1	LINCS_L1000_Chem_Pert_up	ODC-M3	ODC
LJP009 HT29 24H-XMD-1499-10	1963-02-01	0.0396819	0.236719	0	0	6.63734	21.4178	TUBA1A;CD9	LINCS_L1000_Chem_Pert_up	ODC-M3	ODC
LJP009 HCC515 24H-ON-01910-0.37	1963-02-01	0.0396819	0.236719	0	0	6.63734	21.4178	CSRP1;APOD	LINCS_L1000_Chem_Pert_up	ODC-M3	ODC
LJP008 MCF7 24H-GSK-1070916-0.04	1963-02-01	0.0396819	0.236719	0	0	6.63734	21.4178	CD9;APOD	LINCS_L1000_Chem_Pert_up	ODC-M3	ODC
LJP005 HS578T 24H-PF-431396-0.12	1963-02-01	0.0396819	0.236719	0	0	6.63734	21.4178	CRYAB;NDRG1	LINCS_L1000_Chem_Pert_up	ODC-M3	ODC
LJP008 HEPG2 24H-belinostat-0.04	1963-02-01	0.0396819	0.236719	0	0	6.63734	21.4178	PLLP;LIPA	LINCS_L1000_Chem_Pert_up	ODC-M3	ODC
LJP008 HEPG2 24H-mocetinostat-0.12	1963-02-01	0.0396819	0.236719	0	0	6.63734	21.4178	SPP1;CD9	LINCS_L1000_Chem_Pert_up	ODC-M3	ODC
LJP005 SKBR3 3H-geldanamycin-1.11	1963-02-01	0.0396819	0.236719	0	0	6.63734	21.4178	HSPA2;NDRG1	LINCS_L1000_Chem_Pert_up	ODC-M3	ODC
LJP006 A549 24H-palbociclib-0.04	1963-02-01	0.0396819	0.236719	0	0	6.63734	21.4178	PMP22;RNASE1	LINCS_L1000_Chem_Pert_up	ODC-M3	ODC
LJP006 HS578T 24H-selumetinib-10	1963-02-01	0.0396819	0.236719	0	0	6.63734	21.4178	SYNGR2;CRYAB	LINCS_L1000_Chem_Pert_up	ODC-M3	ODC
LJP006 HS578T 3H-geldanamycin-10	1963-02-01	0.0396819	0.236719	0	0	6.63734	21.4178	RPL10;CRYAB	LINCS_L1000_Chem_Pert_up	ODC-M3	ODC
LJP006 LNCAP 24H-ZSTK-474-3.33	1963-02-01	0.0396819	0.236719	0	0	6.63734	21.4178	SGCB;CD9	LINCS_L1000_Chem_Pert_up	ODC-M3	ODC
LJP006 LNCAP 3H-alvocidib-0.37	1963-02-01	0.0396819	0.236719	0	0	6.63734	21.4178	LANCL1;CD9	LINCS_L1000_Chem_Pert_up	ODC-M3	ODC
LJP007 HEPG2 24H-NVP-BGT226-1.11	1963-02-01	0.0396819	0.236719	0	0	6.63734	21.4178	SYT11;APOD	LINCS_L1000_Chem_Pert_up	ODC-M3	ODC
LJP007 HT29 24H-everolimus-10	1963-02-01	0.0396819	0.236719	0	0	6.63734	21.4178	TUBA1A;HSPA2	LINCS_L1000_Chem_Pert_up	ODC-M3	ODC
LJP007 PC3 24H-dasatinib-10	1963-02-01	0.0396819	0.236719	0	0	6.63734	21.4178	MARCKSL1;CRYAB	LINCS_L1000_Chem_Pert_up	ODC-M3	ODC
LJP009 HT29 24H-PD-0325901-0.37	3/151	0.0401225	0.238854	0	0	4.12761	13.2736	TMEM59;TUBA1A;RNASE1	LINCS_L1000_Chem_Pert_up	ODC-M3	ODC
LJP005 MDAMB231 24H-AS-601245-1.11	3/151	0.0401225	0.238854	0	0	4.12761	13.2736	PMP22;CD9;NDRG1	LINCS_L1000_Chem_Pert_up	ODC-M3	ODC
LJP006 BT20 24H-GDC-0941-3.33	3/151	0.0401225	0.238854	0	0	4.12761	13.2736	TMEM59;APOD;RNASE1	LINCS_L1000_Chem_Pert_up	ODC-M3	ODC
LJP006 MCF10A 24H-JNK-9L-3.33	3/151	0.0401225	0.238854	0	0	4.12761	13.2736	GPRC5B;FEZ1;GNAI1	LINCS_L1000_Chem_Pert_up	ODC-M3	ODC
LJP005 HA1E 24H-WZ-3105-0.37	3/152	0.0407863	0.240594	0	0	4.0997	13.1166	CD9;RNASE1;NDRG1	LINCS_L1000_Chem_Pert_up	ODC-M3	ODC
LJP006 HA1E 24H-canertinib-10	3/152	0.0407863	0.240594	0	0	4.0997	13.1166	FTH1;FEZ1;RNASE1	LINCS_L1000_Chem_Pert_up	ODC-M3	ODC
CPC014 HA1E 6H-s1176-10.0	1964-02-01	0.0408313	0.240594	0	0	6.52995	20.8848	RNH1;PLP1	LINCS_L1000_Chem_Pert_up	ODC-M3	ODC
LJP005 BT20 24H-NVP-AEW541-10	1964-02-01	0.0408313	0.240594	0	0	6.52995	20.8848	CYP51A1;TMBIM6	LINCS_L1000_Chem_Pert_up	ODC-M3	ODC
LJP009 HCC515 24H-ponatinib-10	1964-02-01	0.0408313	0.240594	0	0	6.52995	20.8848	PTGDS;NDRG1	LINCS_L1000_Chem_Pert_up	ODC-M3	ODC
LJP005 HCC515 24H-radicicol-3.33	1964-02-01	0.0408313	0.240594	0	0	6.52995	20.8848	FTH1;SPP1	LINCS_L1000_Chem_Pert_up	ODC-M3	ODC
LJP005 HCC515 24H-erlotinib-0.37	1964-02-01	0.0408313	0.240594	0	0	6.52995	20.8848	FTH1;CRYAB	LINCS_L1000_Chem_Pert_up	ODC-M3	ODC
LJP008 HCC515 24H-I-BET151-1.11	1964-02-01	0.0408313	0.240594	0	0	6.52995	20.8848	TUBA1A;CD9	LINCS_L1000_Chem_Pert_up	ODC-M3	ODC
LJP005 MCF7 3H-WH-4-025-10	1964-02-01	0.0408313	0.240594	0	0	6.52995	20.8848	GPRC5B;CRYAB	LINCS_L1000_Chem_Pert_up	ODC-M3	ODC
LJP005 MCF7 3H-PF-477736-1.11	1964-02-01	0.0408313	0.240594	0	0	6.52995	20.8848	SPP1;APOD	LINCS_L1000_Chem_Pert_up	ODC-M3	ODC
LJP005 MCF7 3H-PF-431396-10	1964-02-01	0.0408313	0.240594	0	0	6.52995	20.8848	SPARC;CD9	LINCS_L1000_Chem_Pert_up	ODC-M3	ODC
CPC007 HA1E 6H-geldanamycin-10.0	1964-02-01	0.0408313	0.240594	0	0	6.52995	20.8848	PMP22;APOD	LINCS_L1000_Chem_Pert_up	ODC-M3	ODC
LJP005 PC3 24H-AS-601245-1.11	1964-02-01	0.0408313	0.240594	0	0	6.52995	20.8848	SPARC;CD9	LINCS_L1000_Chem_Pert_up	ODC-M3	ODC
LJP006 HEPG2 24H-AT-7519-0.37	1964-02-01	0.0408313	0.240594	0	0	6.52995	20.8848	TUBA1A;KLK6	LINCS_L1000_Chem_Pert_up	ODC-M3	ODC
LJP006 HS578T 24H-THZ-2-98-01-10	1964-02-01	0.0408313	0.240594	0	0	6.52995	20.8848	H3F3B;NDRG1	LINCS_L1000_Chem_Pert_up	ODC-M3	ODC
LJP006 HS578T 3H-alvocidib-0.04	1964-02-01	0.0408313	0.240594	0	0	6.52995	20.8848	LANCL1;SPP1	LINCS_L1000_Chem_Pert_up	ODC-M3	ODC
LJP006 MDAMB231 24H-JNK-9L-1.11	1964-02-01	0.0408313	0.240594	0	0	6.52995	20.8848	FTH1;RNASE1	LINCS_L1000_Chem_Pert_up	ODC-M3	ODC
LJP007 A375 24H-BIX-02189-10	1964-02-01	0.0408313	0.240594	0	0	6.52995	20.8848	CSRP1;SPP1	LINCS_L1000_Chem_Pert_up	ODC-M3	ODC
LJP007 A375 24H-NVP-TAE226-0.04	1964-02-01	0.0408313	0.240594	0	0	6.52995	20.8848	SPARC;TUBA1A	LINCS_L1000_Chem_Pert_up	ODC-M3	ODC
LJP007 HT29 24H-AST1306-10	1964-02-01	0.0408313	0.240594	0	0	6.52995	20.8848	TUBA1A;SPP1	LINCS_L1000_Chem_Pert_up	ODC-M3	ODC
LJP008 A549 24H-CGP-60474-10	3/153	0.0414557	0.243529	0	0	4.07216	12.9622	FTH1;FEZ1;NDRG1	LINCS_L1000_Chem_Pert_up	ODC-M3	ODC
LJP005 HT29 24H-AZD-8330-1.11	3/153	0.0414557	0.243529	0	0	4.07216	12.9622	TUBA1A;FTH1;NDRG1	LINCS_L1000_Chem_Pert_up	ODC-M3	ODC
LJP005 MCF10A 24H-pelitinib-3.33	3/153	0.0414557	0.243529	0	0	4.07216	12.9622	SPP1;APOD;CRYAB	LINCS_L1000_Chem_Pert_up	ODC-M3	ODC
LJP006 A549 24H-NVP-TAE684-10	3/153	0.0414557	0.243529	0	0	4.07216	12.9622	PCBP2;CYP51A1;CD9	LINCS_L1000_Chem_Pert_up	ODC-M3	ODC
LJP006 HME1 24H-AT-7519-10	3/153	0.0414557	0.243529	0	0	4.07216	12.9622	SYNGR2;GSTP1;CD9	LINCS_L1000_Chem_Pert_up	ODC-M3	ODC
LJP006 MCF10A 24H-PF-562271-10	3/153	0.0414557	0.243529	0	0	4.07216	12.9622	GPRC5B;FEZ1;CD9	LINCS_L1000_Chem_Pert_up	ODC-M3	ODC
CPD003 PC3 6H-chlormadinone acetate-10.0	1965-02-01	0.0419931	0.243834	0	0	6.42598	20.372	GPR37;PMP22	LINCS_L1000_Chem_Pert_up	ODC-M3	ODC
LJP009 HEPG2 24H-RAF 265-3.33	1965-02-01	0.0419931	0.243834	0	0	6.42598	20.372	FTH1;SPP1	LINCS_L1000_Chem_Pert_up	ODC-M3	ODC
LJP009 HEPG2 24H-ALW-II-38-3-10	1965-02-01	0.0419931	0.243834	0	0	6.42598	20.372	MARCKSL1;HSPA2	LINCS_L1000_Chem_Pert_up	ODC-M3	ODC
LJP009 HCC515 24H-CC-401-10	1965-02-01	0.0419931	0.243834	0	0	6.42598	20.372	APOD;RHOA	LINCS_L1000_Chem_Pert_up	ODC-M3	ODC
LJP005 HCC515 24H-GSK-690693-10	1965-02-01	0.0419931	0.243834	0	0	6.42598	20.372	CYP51A1;CRYAB	LINCS_L1000_Chem_Pert_up	ODC-M3	ODC
LJP005 MCF10A 3H-GSK-690693-0.04	1965-02-01	0.0419931	0.243834	0	0	6.42598	20.372	SPARC;TUBA1A	LINCS_L1000_Chem_Pert_up	ODC-M3	ODC
LJP005 SKBR3 24H-pelitinib-3.33	1965-02-01	0.0419931	0.243834	0	0	6.42598	20.372	APOD;NDRG1	LINCS_L1000_Chem_Pert_up	ODC-M3	ODC
LJP005 SKBR3 24H-GDC-0980-0.04	1965-02-01	0.0419931	0.243834	0	0	6.42598	20.372	GPR37;APOD	LINCS_L1000_Chem_Pert_up	ODC-M3	ODC
LJP005 SKBR3 3H-WZ-3105-0.04	1965-02-01	0.0419931	0.243834	0	0	6.42598	20.372	MAL;PTGDS	LINCS_L1000_Chem_Pert_up	ODC-M3	ODC
LJP006 A375 24H-MK-2206-3.33	1965-02-01	0.0419931	0.243834	0	0	6.42598	20.372	CYP51A1;CD9	LINCS_L1000_Chem_Pert_up	ODC-M3	ODC
LJP006 A375 24H-GW-843682X-10	1965-02-01	0.0419931	0.243834	0	0	6.42598	20.372	PTGDS;RHOB	LINCS_L1000_Chem_Pert_up	ODC-M3	ODC
LJP006 HA1E 24H-lapatinib-10	1965-02-01	0.0419931	0.243834	0	0	6.42598	20.372	EVI2A;CYP51A1	LINCS_L1000_Chem_Pert_up	ODC-M3	ODC
LJP006 HME1 24H-WYE-125132-0.04	1965-02-01	0.0419931	0.243834	0	0	6.42598	20.372	SPP1;CD9	LINCS_L1000_Chem_Pert_up	ODC-M3	ODC
LJP006 HS578T 3H-BMS-387032-0.37	1965-02-01	0.0419931	0.243834	0	0	6.42598	20.372	SYNGR2;LANCL1	LINCS_L1000_Chem_Pert_up	ODC-M3	ODC
LJP006 MCF10A 3H-selumetinib-0.04	1965-02-01	0.0419931	0.243834	0	0	6.42598	20.372	PTGDS;CRYAB	LINCS_L1000_Chem_Pert_up	ODC-M3	ODC
LJP006 MCF10A 3H-PI-103-0.04	1965-02-01	0.0419931	0.243834	0	0	6.42598	20.372	SPARC;CD9	LINCS_L1000_Chem_Pert_up	ODC-M3	ODC
LJP006 MCF7 24H-alvocidib-3.33	1965-02-01	0.0419931	0.243834	0	0	6.42598	20.372	SPARC;FEZ1	LINCS_L1000_Chem_Pert_up	ODC-M3	ODC
LJP006 MCF7 24H-BI-2536-0.37	1965-02-01	0.0419931	0.243834	0	0	6.42598	20.372	LAMP1;NDRG1	LINCS_L1000_Chem_Pert_up	ODC-M3	ODC
LJP006 MCF7 3H-withaferin-a-10	1965-02-01	0.0419931	0.243834	0	0	6.42598	20.372	SPP1;RHOB	LINCS_L1000_Chem_Pert_up	ODC-M3	ODC
LJP006 MDAMB231 24H-MK-2206-10	1965-02-01	0.0419931	0.243834	0	0	6.42598	20.372	CYP51A1;CD9	LINCS_L1000_Chem_Pert_up	ODC-M3	ODC
LJP006 MDAMB231 24H-nintedanib-10	1965-02-01	0.0419931	0.243834	0	0	6.42598	20.372	FTH1;CYP51A1	LINCS_L1000_Chem_Pert_up	ODC-M3	ODC
LJP007 HEPG2 24H-KW-2449-10	1965-02-01	0.0419931	0.243834	0	0	6.42598	20.372	CD9;APOD	LINCS_L1000_Chem_Pert_up	ODC-M3	ODC
LJP008 A375 24H-I-BET-0.37	1965-02-01	0.0419931	0.243834	0	0	6.42598	20.372	PTGDS;KLK6	LINCS_L1000_Chem_Pert_up	ODC-M3	ODC
LJP005 HCC515 24H-trametinib-3.33	3/154	0.0421306	0.244265	0	0	4.04499	12.8104	CYP51A1;NDRG1;CRYAB	LINCS_L1000_Chem_Pert_up	ODC-M3	ODC
LJP005 HS578T 24H-PF-431396-10	3/154	0.0421306	0.244265	0	0	4.04499	12.8104	CD9;TMBIM6;PTGDS	LINCS_L1000_Chem_Pert_up	ODC-M3	ODC
LJP006 MCF7 24H-BMS-387032-10	3/154	0.0421306	0.244265	0	0	4.04499	12.8104	SPARC;GSTP1;TMBIM6	LINCS_L1000_Chem_Pert_up	ODC-M3	ODC
LJP006 A549 24H-AT-7519-3.33	3/155	0.0428111	0.247543	0	0	4.01818	12.6611	FEZ1;APOD;CRYAB	LINCS_L1000_Chem_Pert_up	ODC-M3	ODC
LJP006 HT29 24H-A443654-3.33	3/155	0.0428111	0.247543	0	0	4.01818	12.6611	LAMP1;FEZ1;PCBP2	LINCS_L1000_Chem_Pert_up	ODC-M3	ODC
LJP006 MCF10A 24H-selumetinib-0.37	3/155	0.0428111	0.247543	0	0	4.01818	12.6611	CD9;NDRG1;CRYAB	LINCS_L1000_Chem_Pert_up	ODC-M3	ODC
LJP008 A549 24H-PD-0325901-0.04	1966-02-01	0.0431674	0.247543	0	0	6.32526	19.8782	SPARC;NDRG1	LINCS_L1000_Chem_Pert_up	ODC-M3	ODC
LJP008 HA1E 24H-belinostat-0.04	1966-02-01	0.0431674	0.247543	0	0	6.32526	19.8782	GPRC5B;RNASE1	LINCS_L1000_Chem_Pert_up	ODC-M3	ODC
CPC017 A549 6H-kn-62-10.0	1966-02-01	0.0431674	0.247543	0	0	6.32526	19.8782	CYP51A1;PLP1	LINCS_L1000_Chem_Pert_up	ODC-M3	ODC
CPC006 A673 6H-pac 1-10.0	1966-02-01	0.0431674	0.247543	0	0	6.32526	19.8782	CDC42EP1;PPIB	LINCS_L1000_Chem_Pert_up	ODC-M3	ODC
CPC006 EFO27 6H-BRD-K12184916-0.63	1966-02-01	0.0431674	0.247543	0	0	6.32526	19.8782	CYP51A1;PMP22	LINCS_L1000_Chem_Pert_up	ODC-M3	ODC
LJP005 BT20 24H-mitoxantrone-3.33	1966-02-01	0.0431674	0.247543	0	0	6.32526	19.8782	NDRG1;RHOB	LINCS_L1000_Chem_Pert_up	ODC-M3	ODC
LJP009 A549 24H-chelerythrine chloride-10	1966-02-01	0.0431674	0.247543	0	0	6.32526	19.8782	CD9;RNASE1	LINCS_L1000_Chem_Pert_up	ODC-M3	ODC
LJP005 HEPG2 24H-YM-201636-1.11	1966-02-01	0.0431674	0.247543	0	0	6.32526	19.8782	CYP51A1;LIPA	LINCS_L1000_Chem_Pert_up	ODC-M3	ODC
LJP005 HEPG2 24H-withaferin-a-0.04	1966-02-01	0.0431674	0.247543	0	0	6.32526	19.8782	FEZ1;HSPA2	LINCS_L1000_Chem_Pert_up	ODC-M3	ODC
LJP005 HEPG2 24H-AKT-inhibitor-1-2-10	1966-02-01	0.0431674	0.247543	0	0	6.32526	19.8782	CYP51A1;LIPA	LINCS_L1000_Chem_Pert_up	ODC-M3	ODC
LJP005 HS578T 24H-PD-184352-0.37	1966-02-01	0.0431674	0.247543	0	0	6.32526	19.8782	SPP1;GNAI1	LINCS_L1000_Chem_Pert_up	ODC-M3	ODC
LJP006 A375 24H-imatinib-10	1966-02-01	0.0431674	0.247543	0	0	6.32526	19.8782	CYP51A1;APOD	LINCS_L1000_Chem_Pert_up	ODC-M3	ODC
LJP006 BT20 24H-geldanamycin-0.04	1966-02-01	0.0431674	0.247543	0	0	6.32526	19.8782	APOD;CRYAB	LINCS_L1000_Chem_Pert_up	ODC-M3	ODC
CPC009 HA1E 6H-BRD-K00430421-10.0	1966-02-01	0.0431674	0.247543	0	0	6.32526	19.8782	CYP51A1;PLP1	LINCS_L1000_Chem_Pert_up	ODC-M3	ODC
LJP006 HS578T 24H-AS-605240-3.33	1966-02-01	0.0431674	0.247543	0	0	6.32526	19.8782	FEZ1;CRYAB	LINCS_L1000_Chem_Pert_up	ODC-M3	ODC
LJP006 MCF7 3H-KIN001-043-1.11	1966-02-01	0.0431674	0.247543	0	0	6.32526	19.8782	GSTP1;MAL	LINCS_L1000_Chem_Pert_up	ODC-M3	ODC
LJP006 MDAMB231 3H-WYE-125132-10	1966-02-01	0.0431674	0.247543	0	0	6.32526	19.8782	APOD;RHOB	LINCS_L1000_Chem_Pert_up	ODC-M3	ODC
LJP007 HT29 24H-quizartinib-10	1966-02-01	0.0431674	0.247543	0	0	6.32526	19.8782	LAMP1;GNAI1	LINCS_L1000_Chem_Pert_up	ODC-M3	ODC
LJP007 MCF7 24H-XMD-885-1.11	1966-02-01	0.0431674	0.247543	0	0	6.32526	19.8782	SPP1;CRYAB	LINCS_L1000_Chem_Pert_up	ODC-M3	ODC
CPC014 VCAP 24H-h7270-10.0	3/156	0.0434971	0.249186	0	0	3.99171	12.5143	APLP1;SPP1;PMP22	LINCS_L1000_Chem_Pert_up	ODC-M3	ODC
CPC004 HCC515 24H-fipronil-10.0	3/156	0.0434971	0.249186	0	0	3.99171	12.5143	SYT11;PMP22;GNAI1	LINCS_L1000_Chem_Pert_up	ODC-M3	ODC
LJP008 A549 24H-I-BET-1.11	2022-01-09	0.0441188	0.250126	0	0	25.1162	78.3842	PTGDS	LINCS_L1000_Chem_Pert_up	ODC-M3	ODC
CPC014 HT29 6H-st4062971-10.0	2022-01-09	0.0441188	0.250126	0	0	25.1162	78.3842	PMP22	LINCS_L1000_Chem_Pert_up	ODC-M3	ODC
CPC014 MCF7 6H-s-250-10.0	2022-01-09	0.0441188	0.250126	0	0	25.1162	78.3842	PPIB	LINCS_L1000_Chem_Pert_up	ODC-M3	ODC
CPC015 MCF7 6H-racecadotril-10.0	2022-01-09	0.0441188	0.250126	0	0	25.1162	78.3842	APOD	LINCS_L1000_Chem_Pert_up	ODC-M3	ODC
CPC005 VCAP 24H-u-54494a-10.0	2022-01-09	0.0441188	0.250126	0	0	25.1162	78.3842	CDC42EP1	LINCS_L1000_Chem_Pert_up	ODC-M3	ODC
CPC020 VCAP 6H-chlorpromazine-10.0	2022-01-09	0.0441188	0.250126	0	0	25.1162	78.3842	SPP1	LINCS_L1000_Chem_Pert_up	ODC-M3	ODC
LJP009 A549 24H-HY-11007-10	2022-01-09	0.0441188	0.250126	0	0	25.1162	78.3842	PTGDS	LINCS_L1000_Chem_Pert_up	ODC-M3	ODC
LJP009 A549 24H-QL-XI-92-10	2022-01-09	0.0441188	0.250126	0	0	25.1162	78.3842	CD9	LINCS_L1000_Chem_Pert_up	ODC-M3	ODC
LJP007 A549 24H-sirolimus-10	2022-01-09	0.0441188	0.250126	0	0	25.1162	78.3842	CRYAB	LINCS_L1000_Chem_Pert_up	ODC-M3	ODC
LJP007 HEPG2 24H-tivantinib-3.33	2022-01-09	0.0441188	0.250126	0	0	25.1162	78.3842	PMP22	LINCS_L1000_Chem_Pert_up	ODC-M3	ODC
LJP008 HA1E 24H-belinostat-1.11	3/157	0.0441886	0.250126	0	0	3.96559	12.3698	APP;MARCKSL1;LIPA	LINCS_L1000_Chem_Pert_up	ODC-M3	ODC
LJP008 HCC515 24H-CGP-60474-3.33	3/157	0.0441886	0.250126	0	0	3.96559	12.3698	TMEM59;LAMP1;SPP1	LINCS_L1000_Chem_Pert_up	ODC-M3	ODC
LJP006 BT20 24H-mitoxantrone-1.11	3/157	0.0441886	0.250126	0	0	3.96559	12.3698	H3F3B;RNASE1;RHOB	LINCS_L1000_Chem_Pert_up	ODC-M3	ODC
LJP006 HT29 24H-dasatinib-10	3/157	0.0441886	0.250126	0	0	3.96559	12.3698	FTH1;NDRG1;CRYAB	LINCS_L1000_Chem_Pert_up	ODC-M3	ODC
LJP006 LNCAP 24H-KIN001-043-10	3/157	0.0441886	0.250126	0	0	3.96559	12.3698	FTH1;SPP1;RNASE1	LINCS_L1000_Chem_Pert_up	ODC-M3	ODC
CPC014 A549 24H-s1485-10.0	1967-02-01	0.0443538	0.250126	0	0	6.22763	19.4025	CYP51A1;PLP1	LINCS_L1000_Chem_Pert_up	ODC-M3	ODC
LJP008 A375 24H-pracinostat-0.04	1967-02-01	0.0443538	0.250126	0	0	6.22763	19.4025	CSRP1;SPP1	LINCS_L1000_Chem_Pert_up	ODC-M3	ODC
CPC014 PC3 24H-a8674-10.0	1967-02-01	0.0443538	0.250126	0	0	6.22763	19.4025	CYP51A1;PLP1	LINCS_L1000_Chem_Pert_up	ODC-M3	ODC
CPC005 A375 6H-penicillic acid-10.0	1967-02-01	0.0443538	0.250126	0	0	6.22763	19.4025	PMP22;ITGB8	LINCS_L1000_Chem_Pert_up	ODC-M3	ODC
LJP005 HCC515 24H-PD-0325901-0.12	1967-02-01	0.0443538	0.250126	0	0	6.22763	19.4025	FTH1;RHOB	LINCS_L1000_Chem_Pert_up	ODC-M3	ODC
LJP005 HCC515 24H-PHA-665752-10	1967-02-01	0.0443538	0.250126	0	0	6.22763	19.4025	FTH1;CYP51A1	LINCS_L1000_Chem_Pert_up	ODC-M3	ODC
LJP005 HCC515 24H-tozasertib-10	1967-02-01	0.0443538	0.250126	0	0	6.22763	19.4025	CYP51A1;CRYAB	LINCS_L1000_Chem_Pert_up	ODC-M3	ODC
LJP009 A375 24H-GDC-0879-0.37	1967-02-01	0.0443538	0.250126	0	0	6.22763	19.4025	CSRP1;RNASE1	LINCS_L1000_Chem_Pert_up	ODC-M3	ODC
LJP005 MDAMB231 24H-PD-0325901-0.37	1967-02-01	0.0443538	0.250126	0	0	6.22763	19.4025	GPRC5B;RHOB	LINCS_L1000_Chem_Pert_up	ODC-M3	ODC
LJP005 SKBR3 3H-geldanamycin-3.33	1967-02-01	0.0443538	0.250126	0	0	6.22763	19.4025	RNF13;NDRG1	LINCS_L1000_Chem_Pert_up	ODC-M3	ODC
LJP006 A549 24H-WZ-4-145-3.33	1967-02-01	0.0443538	0.250126	0	0	6.22763	19.4025	GPRC5B;FTH1	LINCS_L1000_Chem_Pert_up	ODC-M3	ODC
LJP006 BT20 24H-PD-0325901-1.11	1967-02-01	0.0443538	0.250126	0	0	6.22763	19.4025	RNASE1;GNAI1	LINCS_L1000_Chem_Pert_up	ODC-M3	ODC
LJP006 HME1 3H-afatinib-1.11	1967-02-01	0.0443538	0.250126	0	0	6.22763	19.4025	PTGDS;CRYAB	LINCS_L1000_Chem_Pert_up	ODC-M3	ODC
LJP006 MDAMB231 24H-BI-2536-0.37	1967-02-01	0.0443538	0.250126	0	0	6.22763	19.4025	TUBA1A;FTH1	LINCS_L1000_Chem_Pert_up	ODC-M3	ODC
LJP007 HCC515 24H-dacomitinib-0.37	1967-02-01	0.0443538	0.250126	0	0	6.22763	19.4025	FTH1;NDRG1	LINCS_L1000_Chem_Pert_up	ODC-M3	ODC
LJP007 HEPG2 24H-tivozanib-10	1967-02-01	0.0443538	0.250126	0	0	6.22763	19.4025	SPP1;CRYAB	LINCS_L1000_Chem_Pert_up	ODC-M3	ODC
LJP007 MCF7 24H-SB-525334-0.04	1967-02-01	0.0443538	0.250126	0	0	6.22763	19.4025	SPARC;CRYAB	LINCS_L1000_Chem_Pert_up	ODC-M3	ODC
LJP005 A375 24H-PD-0325901-1.11	3/158	0.0448856	0.252632	0	0	3.93981	12.2277	LAMP1;FEZ1;CRYAB	LINCS_L1000_Chem_Pert_up	ODC-M3	ODC
LJP005 MCF7 24H-torin-2-3.33	3/158	0.0448856	0.252632	0	0	3.93981	12.2277	GPR37;HSPA2;NDRG1	LINCS_L1000_Chem_Pert_up	ODC-M3	ODC
CPC010 PC3 6H-vorinostat-10.0	3/158	0.0448856	0.252632	0	0	3.93981	12.2277	LAMP1;PPIB;B2M	LINCS_L1000_Chem_Pert_up	ODC-M3	ODC
CPC010 VCAP 24H-trichostatin a-10.0	3/158	0.0448856	0.252632	0	0	3.93981	12.2277	APLP1;SPP1;PMP22	LINCS_L1000_Chem_Pert_up	ODC-M3	ODC
CPC004 HT29 6H-epirubicin hydrochloride-10.0	1968-02-01	0.0455523	0.253743	0	0	6.13296	18.9441	C21ORF91;APOD	LINCS_L1000_Chem_Pert_up	ODC-M3	ODC
CPC016 A375 6H-wortmannin-10.0	1968-02-01	0.0455523	0.253743	0	0	6.13296	18.9441	CYP51A1;PMP22	LINCS_L1000_Chem_Pert_up	ODC-M3	ODC
CPC017 SKB 24H-metergoline-10.0	1968-02-01	0.0455523	0.253743	0	0	6.13296	18.9441	CLDND1;PLP1	LINCS_L1000_Chem_Pert_up	ODC-M3	ODC
LJP009 HEPG2 24H-sunitinib-3.33	1968-02-01	0.0455523	0.253743	0	0	6.13296	18.9441	APOD;RNASE1	LINCS_L1000_Chem_Pert_up	ODC-M3	ODC
LJP009 HCC515 24H-KIN001-055-10	1968-02-01	0.0455523	0.253743	0	0	6.13296	18.9441	SPP1;RHOA	LINCS_L1000_Chem_Pert_up	ODC-M3	ODC
LJP005 HS578T 3H-BX-912-10	1968-02-01	0.0455523	0.253743	0	0	6.13296	18.9441	PLP1;PTGDS	LINCS_L1000_Chem_Pert_up	ODC-M3	ODC
LJP005 MCF10A 3H-torin-2-10	1968-02-01	0.0455523	0.253743	0	0	6.13296	18.9441	SPP1;CRYAB	LINCS_L1000_Chem_Pert_up	ODC-M3	ODC
CPC008 A375 6H-BRD-K01896723-10.0	1968-02-01	0.0455523	0.253743	0	0	6.13296	18.9441	RNH1;PMP22	LINCS_L1000_Chem_Pert_up	ODC-M3	ODC
LJP006 A549 24H-sirolimus-0.04	1968-02-01	0.0455523	0.253743	0	0	6.13296	18.9441	FEZ1;APOD	LINCS_L1000_Chem_Pert_up	ODC-M3	ODC
LJP006 BT20 24H-geldanamycin-1.11	1968-02-01	0.0455523	0.253743	0	0	6.13296	18.9441	SCARB2;CRYAB	LINCS_L1000_Chem_Pert_up	ODC-M3	ODC
LJP006 BT20 24H-dasatinib-3.33	1968-02-01	0.0455523	0.253743	0	0	6.13296	18.9441	APOD;RNASE1	LINCS_L1000_Chem_Pert_up	ODC-M3	ODC
LJP006 BT20 24H-BI-2536-0.37	1968-02-01	0.0455523	0.253743	0	0	6.13296	18.9441	PTGDS;RHOB	LINCS_L1000_Chem_Pert_up	ODC-M3	ODC
LJP006 BT20 24H-GDC-0941-0.37	1968-02-01	0.0455523	0.253743	0	0	6.13296	18.9441	H3F3B;APOD	LINCS_L1000_Chem_Pert_up	ODC-M3	ODC
LJP006 HME1 3H-GDC-0941-10	1968-02-01	0.0455523	0.253743	0	0	6.13296	18.9441	SPP1;CRYAB	LINCS_L1000_Chem_Pert_up	ODC-M3	ODC
LJP006 HS578T 24H-AZD-8055-0.04	1968-02-01	0.0455523	0.253743	0	0	6.13296	18.9441	FEZ1;SF1	LINCS_L1000_Chem_Pert_up	ODC-M3	ODC
LJP006 PC3 24H-QL-X-138-3.33	1968-02-01	0.0455523	0.253743	0	0	6.13296	18.9441	APOD;RNASE1	LINCS_L1000_Chem_Pert_up	ODC-M3	ODC
LJP007 PC3 24H-HG-9-91-01-10	1968-02-01	0.0455523	0.253743	0	0	6.13296	18.9441	APOD;PTGDS	LINCS_L1000_Chem_Pert_up	ODC-M3	ODC
LJP007 PC3 24H-PD-0325901-10	1968-02-01	0.0455523	0.253743	0	0	6.13296	18.9441	HSPA2;PTGDS	LINCS_L1000_Chem_Pert_up	ODC-M3	ODC
LJP005 MCF10A 24H-PF-477736-10	3/159	0.0455881	0.253743	0	0	3.91435	12.088	SYNGR2;APOD;CRYAB	LINCS_L1000_Chem_Pert_up	ODC-M3	ODC
LJP006 HME1 24H-sirolimus-10	3/159	0.0455881	0.253743	0	0	3.91435	12.088	RNF13;FTH1;LARP6	LINCS_L1000_Chem_Pert_up	ODC-M3	ODC
LJP006 HT29 24H-BI-2536-10	3/159	0.0455881	0.253743	0	0	3.91435	12.088	TUBA1A;CD9;NDRG1	LINCS_L1000_Chem_Pert_up	ODC-M3	ODC
LJP006 LNCAP 24H-AT-7519-10	3/159	0.0455881	0.253743	0	0	3.91435	12.088	RPL10;GSTP1;RNASE1	LINCS_L1000_Chem_Pert_up	ODC-M3	ODC
LJP007 A375 24H-PD-0325901-1.11	3/159	0.0455881	0.253743	0	0	3.91435	12.088	TUBA1A;SYT11;FEZ1	LINCS_L1000_Chem_Pert_up	ODC-M3	ODC
LJP009 A375 24H-PD-0325901-0.04	3/160	0.046296	0.257312	0	0	3.88922	11.9504	TUBA1A;RNASE1;CRYAB	LINCS_L1000_Chem_Pert_up	ODC-M3	ODC
LJP006 HCC515 24H-mitoxantrone-3.33	3/160	0.046296	0.257312	0	0	3.88922	11.9504	H3F3B;CD9;CRYAB	LINCS_L1000_Chem_Pert_up	ODC-M3	ODC
LJP007 HCC515 24H-INK-128-3.33	3/160	0.046296	0.257312	0	0	3.88922	11.9504	EVI2A;LAMP1;PCBP2	LINCS_L1000_Chem_Pert_up	ODC-M3	ODC
LJP005 A375 24H-dasatinib-0.37	1969-02-01	0.0467626	0.258043	0	0	6.04112	18.502	MARCKSL1;RNASE1	LINCS_L1000_Chem_Pert_up	ODC-M3	ODC
LJP005 HA1E 24H-NVP-AUY922-0.12	1969-02-01	0.0467626	0.258043	0	0	6.04112	18.502	SPP1;CD9	LINCS_L1000_Chem_Pert_up	ODC-M3	ODC
LJP005 HCC515 24H-dasatinib-0.12	1969-02-01	0.0467626	0.258043	0	0	6.04112	18.502	SGCB;CRYAB	LINCS_L1000_Chem_Pert_up	ODC-M3	ODC
CPC006 SNUC4 6H-BRD-K56343971-10.0	1969-02-01	0.0467626	0.258043	0	0	6.04112	18.502	SYT11;PMP22	LINCS_L1000_Chem_Pert_up	ODC-M3	ODC
LJP005 MCF7 3H-WZ-3105-1.11	1969-02-01	0.0467626	0.258043	0	0	6.04112	18.502	MARCKSL1;RNASE1	LINCS_L1000_Chem_Pert_up	ODC-M3	ODC
LJP006 A549 24H-gefitinib-10	1969-02-01	0.0467626	0.258043	0	0	6.04112	18.502	CYP51A1;SPP1	LINCS_L1000_Chem_Pert_up	ODC-M3	ODC
LJP006 BT20 24H-mitoxantrone-0.04	1969-02-01	0.0467626	0.258043	0	0	6.04112	18.502	PTGDS;CRYAB	LINCS_L1000_Chem_Pert_up	ODC-M3	ODC
LJP006 HME1 24H-AS-605240-0.37	1969-02-01	0.0467626	0.258043	0	0	6.04112	18.502	PTGDS;CRYAB	LINCS_L1000_Chem_Pert_up	ODC-M3	ODC
LJP006 HME1 3H-BMS-345541-3.33	1969-02-01	0.0467626	0.258043	0	0	6.04112	18.502	GPRC5B;GNAI1	LINCS_L1000_Chem_Pert_up	ODC-M3	ODC
LJP006 HS578T 24H-dasatinib-3.33	1969-02-01	0.0467626	0.258043	0	0	6.04112	18.502	GPRC5B;APOD	LINCS_L1000_Chem_Pert_up	ODC-M3	ODC
LJP006 HT29 24H-NVP-TAE684-0.04	1969-02-01	0.0467626	0.258043	0	0	6.04112	18.502	TUBA1A;NDRG1	LINCS_L1000_Chem_Pert_up	ODC-M3	ODC
LJP007 A375 24H-HG-9-91-01-10	1969-02-01	0.0467626	0.258043	0	0	6.04112	18.502	CSRP1;CYP51A1	LINCS_L1000_Chem_Pert_up	ODC-M3	ODC
LJP007 HEPG2 24H-GSK-1059615-10	1969-02-01	0.0467626	0.258043	0	0	6.04112	18.502	APOD;NDRG1	LINCS_L1000_Chem_Pert_up	ODC-M3	ODC
LJP007 HT29 24H-GDC-0068-3.33	1969-02-01	0.0467626	0.258043	0	0	6.04112	18.502	TUBA1A;APOD	LINCS_L1000_Chem_Pert_up	ODC-M3	ODC
LJP007 MCF7 24H-A66-3.33	1969-02-01	0.0467626	0.258043	0	0	6.04112	18.502	APOD;RNASE1	LINCS_L1000_Chem_Pert_up	ODC-M3	ODC
LJP008 A549 24H-entinostat-10	3/161	0.0470095	0.258541	0	0	3.86441	11.8151	CD9;NDRG1;RHOB	LINCS_L1000_Chem_Pert_up	ODC-M3	ODC
LJP006 A375 24H-GSK-2126458-3.33	3/161	0.0470095	0.258541	0	0	3.86441	11.8151	PMP22;APOD;NDRG1	LINCS_L1000_Chem_Pert_up	ODC-M3	ODC
LJP006 HCC515 24H-PD-0325901-10	3/161	0.0470095	0.258541	0	0	3.86441	11.8151	CD9;NDRG1;RHOB	LINCS_L1000_Chem_Pert_up	ODC-M3	ODC
LJP006 HS578T 24H-CGP-60474-0.12	3/161	0.0470095	0.258541	0	0	3.86441	11.8151	SYNGR2;PLLP;CD9	LINCS_L1000_Chem_Pert_up	ODC-M3	ODC
LJP006 LNCAP 24H-mitoxantrone-3.33	3/161	0.0470095	0.258541	0	0	3.86441	11.8151	TMBIM6;RNASE1;KLK6	LINCS_L1000_Chem_Pert_up	ODC-M3	ODC
LJP006 LNCAP 24H-AT-7519-1.11	3/161	0.0470095	0.258541	0	0	3.86441	11.8151	SPARC;PMP22;RNASE1	LINCS_L1000_Chem_Pert_up	ODC-M3	ODC
LJP006 MCF10A 24H-PI-103-3.33	3/161	0.0470095	0.258541	0	0	3.86441	11.8151	TMEM59;TUBA1A;NDRG1	LINCS_L1000_Chem_Pert_up	ODC-M3	ODC
LJP009 PC3 24H-mitoxantrone-10	3/162	0.0477283	0.261293	0	0	3.83991	11.6819	CSRP1;NDUFS7;CERS2	LINCS_L1000_Chem_Pert_up	ODC-M3	ODC
LJP006 LNCAP 24H-PHA-793887-10	3/162	0.0477283	0.261293	0	0	3.83991	11.6819	FTH1;FEZ1;RNASE1	LINCS_L1000_Chem_Pert_up	ODC-M3	ODC
LJP008 A549 24H-rocilinostat-10	1970-02-01	0.0479848	0.261293	0	0	5.95198	18.0754	GPRC5B;NDRG1	LINCS_L1000_Chem_Pert_up	ODC-M3	ODC
CPC006 COV644 6H-BRD-K25690923-40.0	1970-02-01	0.0479848	0.261293	0	0	5.95198	18.0754	PLP1;PPIB	LINCS_L1000_Chem_Pert_up	ODC-M3	ODC
CPC006 EFO27 6H-mln4924-11.1	1970-02-01	0.0479848	0.261293	0	0	5.95198	18.0754	RNH1;PMP22	LINCS_L1000_Chem_Pert_up	ODC-M3	ODC
CPC020 VCAP 24H-BRD-K78373679-10.0	1970-02-01	0.0479848	0.261293	0	0	5.95198	18.0754	CYP51A1;PPIB	LINCS_L1000_Chem_Pert_up	ODC-M3	ODC
LJP005 A549 24H-dasatinib-3.33	1970-02-01	0.0479848	0.261293	0	0	5.95198	18.0754	APOD;CRYAB	LINCS_L1000_Chem_Pert_up	ODC-M3	ODC
LJP009 HT29 24H-RAF 265-1.11	1970-02-01	0.0479848	0.261293	0	0	5.95198	18.0754	PTGDS;RNASE1	LINCS_L1000_Chem_Pert_up	ODC-M3	ODC
CPC006 PL21 6H-pifithrin- ?-10.0	1970-02-01	0.0479848	0.261293	0	0	5.95198	18.0754	CYP51A1;PLP1	LINCS_L1000_Chem_Pert_up	ODC-M3	ODC
LJP005 HS578T 3H-geldanamycin-10	1970-02-01	0.0479848	0.261293	0	0	5.95198	18.0754	SPP1;RNASE1	LINCS_L1000_Chem_Pert_up	ODC-M3	ODC
LJP005 MCF10A 3H-NVP-BEZ235-10	1970-02-01	0.0479848	0.261293	0	0	5.95198	18.0754	TUBA1A;EVI2A	LINCS_L1000_Chem_Pert_up	ODC-M3	ODC
LJP005 MCF7 24H-NU-7441-10	1970-02-01	0.0479848	0.261293	0	0	5.95198	18.0754	MARCKSL1;FTH1	LINCS_L1000_Chem_Pert_up	ODC-M3	ODC
LJP005 MCF7 3H-HG-5-113-01-0.12	1970-02-01	0.0479848	0.261293	0	0	5.95198	18.0754	APOD;HSPA2	LINCS_L1000_Chem_Pert_up	ODC-M3	ODC
LJP006 A549 24H-NVP-TAE684-0.37	1970-02-01	0.0479848	0.261293	0	0	5.95198	18.0754	FEZ1;APOD	LINCS_L1000_Chem_Pert_up	ODC-M3	ODC
LJP006 A549 24H-AZD-7762-1.11	1970-02-01	0.0479848	0.261293	0	0	5.95198	18.0754	LAMP1;NDRG1	LINCS_L1000_Chem_Pert_up	ODC-M3	ODC
LJP006 BT20 24H-sirolimus-0.12	1970-02-01	0.0479848	0.261293	0	0	5.95198	18.0754	TUBA1A;FEZ1	LINCS_L1000_Chem_Pert_up	ODC-M3	ODC
LJP006 HME1 24H-A443654-0.04	1970-02-01	0.0479848	0.261293	0	0	5.95198	18.0754	PCBP2;CRYAB	LINCS_L1000_Chem_Pert_up	ODC-M3	ODC
LJP006 MCF10A 3H-canertinib-3.33	1970-02-01	0.0479848	0.261293	0	0	5.95198	18.0754	TUBA1A;CRYAB	LINCS_L1000_Chem_Pert_up	ODC-M3	ODC
LJP006 MCF7 3H-GSK-2126458-3.33	1970-02-01	0.0479848	0.261293	0	0	5.95198	18.0754	TMBIM6;APOD	LINCS_L1000_Chem_Pert_up	ODC-M3	ODC
LJP007 HEPG2 24H-BMS509744-10	1970-02-01	0.0479848	0.261293	0	0	5.95198	18.0754	CYP51A1;APOD	LINCS_L1000_Chem_Pert_up	ODC-M3	ODC
LJP007 HT29 24H-HG-14-10-04-10	1970-02-01	0.0479848	0.261293	0	0	5.95198	18.0754	TUBA1A;APOD	LINCS_L1000_Chem_Pert_up	ODC-M3	ODC
LJP005 SKBR3 24H-radicicol-10	3/163	0.0484526	0.263716	0	0	3.81572	11.5508	FTH1;HSPA2;CRYAB	LINCS_L1000_Chem_Pert_up	ODC-M3	ODC
CPC014 VCAP 6H-s1172-10.0	2022-01-10	0.0489004	0.264521	0	0	22.3244	67.3742	SPP1	LINCS_L1000_Chem_Pert_up	ODC-M3	ODC
CPC006 HCC515 24H-BRD-A41451487-160.0	2022-01-10	0.0489004	0.264521	0	0	22.3244	67.3742	PLP1	LINCS_L1000_Chem_Pert_up	ODC-M3	ODC
LJP005 MDAMB231 24H-WH-4-025-0.12	2022-01-10	0.0489004	0.264521	0	0	22.3244	67.3742	TUBA1A	LINCS_L1000_Chem_Pert_up	ODC-M3	ODC
CPC007 VCAP 6H-BRD-K70229243-10.0	2022-01-10	0.0489004	0.264521	0	0	22.3244	67.3742	MAT2A	LINCS_L1000_Chem_Pert_up	ODC-M3	ODC
CPC008 A375 6H-BRD-K76079827-10.0	2022-01-10	0.0489004	0.264521	0	0	22.3244	67.3742	HMGN2	LINCS_L1000_Chem_Pert_up	ODC-M3	ODC
CPC009 PC3 6H-BRD-K39829853-10.0	2022-01-10	0.0489004	0.264521	0	0	22.3244	67.3742	CDC42EP1	LINCS_L1000_Chem_Pert_up	ODC-M3	ODC
LJP009 HT29 24H-JWE-035-10	3/164	0.0491823	0.264521	0	0	3.79183	11.4218	TUBA1A;CD9;RHOB	LINCS_L1000_Chem_Pert_up	ODC-M3	ODC
LJP006 HEPG2 24H-PD-0325901-0.12	3/164	0.0491823	0.264521	0	0	3.79183	11.4218	GPRC5B;TUBA1A;CRYAB	LINCS_L1000_Chem_Pert_up	ODC-M3	ODC
CPC005 HA1E 24H-pac 1-10.0	1971-02-01	0.0492185	0.264521	0	0	5.86542	17.6636	RNH1;PMP22	LINCS_L1000_Chem_Pert_up	ODC-M3	ODC
CPC006 A549 6H-mln4924-11.1	1971-02-01	0.0492185	0.264521	0	0	5.86542	17.6636	RNH1;PMP22	LINCS_L1000_Chem_Pert_up	ODC-M3	ODC
LJP005 A549 24H-TGX-221-0.37	1971-02-01	0.0492185	0.264521	0	0	5.86542	17.6636	CRYAB;NDRG1	LINCS_L1000_Chem_Pert_up	ODC-M3	ODC
LJP009 PC3 24H-JNK-IN-5A-3.33	1971-02-01	0.0492185	0.264521	0	0	5.86542	17.6636	PLLP;MAL	LINCS_L1000_Chem_Pert_up	ODC-M3	ODC
LJP009 MCF7 24H-JWE-035-1.11	1971-02-01	0.0492185	0.264521	0	0	5.86542	17.6636	CD9;RHOB	LINCS_L1000_Chem_Pert_up	ODC-M3	ODC
CPC006 SNGM 6H-inhibitor bec hydrochloride-80.0	1971-02-01	0.0492185	0.264521	0	0	5.86542	17.6636	CYP51A1;APOD	LINCS_L1000_Chem_Pert_up	ODC-M3	ODC
LJP005 MCF7 3H-dasatinib-10	1971-02-01	0.0492185	0.264521	0	0	5.86542	17.6636	SPP1;PTGDS	LINCS_L1000_Chem_Pert_up	ODC-M3	ODC
LJP005 PC3 24H-mitoxantrone-1.11	1971-02-01	0.0492185	0.264521	0	0	5.86542	17.6636	CRYAB;RHOB	LINCS_L1000_Chem_Pert_up	ODC-M3	ODC
LJP006 HCC515 24H-AS-605240-3.33	1971-02-01	0.0492185	0.264521	0	0	5.86542	17.6636	RNASE1;CRYAB	LINCS_L1000_Chem_Pert_up	ODC-M3	ODC
LJP006 HEPG2 24H-radicicol-0.37	1971-02-01	0.0492185	0.264521	0	0	5.86542	17.6636	SPP1;APOD	LINCS_L1000_Chem_Pert_up	ODC-M3	ODC
LJP006 HME1 24H-mitoxantrone-0.37	1971-02-01	0.0492185	0.264521	0	0	5.86542	17.6636	CRYAB;NDRG1	LINCS_L1000_Chem_Pert_up	ODC-M3	ODC
CPC012 A549 6H-BRD-K07403598-10.0	1971-02-01	0.0492185	0.264521	0	0	5.86542	17.6636	CYP51A1;PMP22	LINCS_L1000_Chem_Pert_up	ODC-M3	ODC
LJP006 MCF10A 3H-afatinib-0.12	1971-02-01	0.0492185	0.264521	0	0	5.86542	17.6636	TUBA1A;CRYAB	LINCS_L1000_Chem_Pert_up	ODC-M3	ODC
LJP006 MCF10A 3H-AZD-8055-1.11	1971-02-01	0.0492185	0.264521	0	0	5.86542	17.6636	TUBA1A;APOD	LINCS_L1000_Chem_Pert_up	ODC-M3	ODC
LJP006 MCF7 24H-PI-103-0.37	1971-02-01	0.0492185	0.264521	0	0	5.86542	17.6636	SPARC;APOD	LINCS_L1000_Chem_Pert_up	ODC-M3	ODC
LJP006 MCF7 3H-AZD-5438-3.33	1971-02-01	0.0492185	0.264521	0	0	5.86542	17.6636	SPARC;MAL	LINCS_L1000_Chem_Pert_up	ODC-M3	ODC
CPC013 A375 6H-BRD-K09854848-10.0	1971-02-01	0.0492185	0.264521	0	0	5.86542	17.6636	CYP51A1;PMP22	LINCS_L1000_Chem_Pert_up	ODC-M3	ODC
LJP007 HA1E 24H-tivozanib-10	1971-02-01	0.0492185	0.264521	0	0	5.86542	17.6636	GSTP1;PCBP2	LINCS_L1000_Chem_Pert_up	ODC-M3	ODC
LJP007 MCF7 24H-KW-2449-10	1971-02-01	0.0492185	0.264521	0	0	5.86542	17.6636	H3F3B;APOD	LINCS_L1000_Chem_Pert_up	ODC-M3	ODC
LJP005 HT29 24H-crizotinib-10	3/165	0.0499174	0.26753	0	0	3.76823	11.2948	TUBA1A;CD9;NDRG1	LINCS_L1000_Chem_Pert_up	ODC-M3	ODC
LJP005 MCF10A 24H-pelitinib-10	3/165	0.0499174	0.26753	0	0	3.76823	11.2948	FTH1;HSPA2;CRYAB	LINCS_L1000_Chem_Pert_up	ODC-M3	ODC
LJP006 BT20 24H-mitoxantrone-0.37	3/165	0.0499174	0.26753	0	0	3.76823	11.2948	H3F3B;CSRP1;RHOB	LINCS_L1000_Chem_Pert_up	ODC-M3	ODC
LJP006 LNCAP 24H-BMS-345541-10	3/165	0.0499174	0.26753	0	0	3.76823	11.2948	SPARC;RNASE1;GNAI1	LINCS_L1000_Chem_Pert_up	ODC-M3	ODC
LJP006 MCF10A 24H-afatinib-0.12	3/165	0.0499174	0.26753	0	0	3.76823	11.2948	APOD;NDRG1;CRYAB	LINCS_L1000_Chem_Pert_up	ODC-M3	ODC
LJP007 HCC515 24H-CGP-60474-0.37	3/165	0.0499174	0.26753	0	0	3.76823	11.2948	SCARB2;LAMP1;APOD	LINCS_L1000_Chem_Pert_up	ODC-M3	ODC
LJP006 HA1E 24H-JNK-9L-0.37	9/173	2.13208e-07	0.00206641	0	0	11.9019	182.825	MARCKSL1;RNH1;CSRP1;GSTP1;PLP1;APOD;PTGDS;NDRG1;RHOB	LINCS_L1000_Chem_Pert_down	ODC-M3	ODC
LJP008 HT29 24H-GSK-1070916-0.12	1934-05-01	7.00582e-07	0.00339502	0	0	36.0635	511.069	MARCKSL1;SPARC;CSRP1;PMP22;KLK6	LINCS_L1000_Chem_Pert_down	ODC-M3	ODC
LJP006 LNCAP 3H-celastrol-3.33	1938-05-01	1.24393e-06	0.00392003	0	0	31.6858	430.839	SCARB2;GPRC5B;SPARC;CD9;APOD	LINCS_L1000_Chem_Pert_down	ODC-M3	ODC
LJP005 MCF7 3H-WH-4-025-10	1940-05-01	1.61784e-06	0.00392003	0	0	29.8722	398.328	CSRP1;SPP1;CD9;HSPA2;GNAI1	LINCS_L1000_Chem_Pert_down	ODC-M3	ODC
LJP005 MCF7 3H-geldanamycin-3.33	1953-05-01	6.70218e-06	0.0129915	0	0	21.7675	259.318	LAMP1;SPP1;CD9;PTGDS;GNAI1	LINCS_L1000_Chem_Pert_down	ODC-M3	ODC
LJP006 HS578T 3H-GSK-2126458-0.04	1955-05-01	8.06072e-06	0.0130207	0	0	20.8947	245.064	CSRP1;MAT2A;PMP22;HSPA2;PTGDS	LINCS_L1000_Chem_Pert_down	ODC-M3	ODC
LJP008 HEPG2 24H-(+)-JQ1-10	1957-05-01	9.62567e-06	0.0133079	0	0	20.0891	232.05	SPARC;EVI2A;SPP1;MAL;RNASE1	LINCS_L1000_Chem_Pert_down	ODC-M3	ODC
LJP006 SKBR3 3H-THZ-2-98-01-10	2022-04-28	1.09846e-05	0.0133079	0	0	34.5069	394.035	SPP1;CD9;HSPA2;GNAI1	LINCS_L1000_Chem_Pert_down	ODC-M3	ODC
LJP006 MCF10A 24H-CHIR-99021-10	6/105	1.44928e-05	0.0140464	0	0	12.7666	142.244	MARCKSL1;CSRP1;FEZ1;CD9;NDRG1;RHOB	LINCS_L1000_Chem_Pert_down	ODC-M3	ODC
LJP007 HA1E 24H-NVP-BGT226-0.37	6/105	1.44928e-05	0.0140464	0	0	12.7666	142.244	SPARC;LAMP1;CYP51A1;APOD;PPIB;RHOB	LINCS_L1000_Chem_Pert_down	ODC-M3	ODC
LJP006 SKBR3 3H-WYE-125132-0.12	1931-04-01	1.66876e-05	0.014094	0	0	30.6682	337.376	CYP51A1;SPP1;CRYAB;GNAI1	LINCS_L1000_Chem_Pert_down	ODC-M3	ODC
LJP006 HT29 24H-AZD-5438-3.33	6/110	1.89045e-05	0.014094	0	0	12.1498	132.142	SPARC;TUBA1A;CSRP1;PLP1;APOD;RHOB	LINCS_L1000_Chem_Pert_down	ODC-M3	ODC
LJP007 HA1E 24H-INK-128-10	6/110	1.89045e-05	0.014094	0	0	12.1498	132.142	CSRP1;CYP51A1;APOD;PTGDS;KLK6;RHOB	LINCS_L1000_Chem_Pert_down	ODC-M3	ODC
LJP006 HS578T 3H-AZD-8055-0.04	1934-04-01	2.43144e-05	0.0157103	0	0	27.5972	293.205	MAT2A;CD9;HSPA2;RNASE1	LINCS_L1000_Chem_Pert_down	ODC-M3	ODC
LJP006 HS578T 3H-QL-X-138-3.33	1934-04-01	2.43144e-05	0.0157103	0	0	27.5972	293.205	MAT2A;SGCB;HSPA2;RNASE1	LINCS_L1000_Chem_Pert_down	ODC-M3	ODC
LJP007 HA1E 24H-SB-525334-0.12	1970-05-01	2.6431e-05	0.0160106	0	0	16.0607	169.296	FEZ1;CYP51A1;APOD;RNASE1;RHOB	LINCS_L1000_Chem_Pert_down	ODC-M3	ODC
LJP005 HS578T 3H-CYT387-10	1972-05-01	3.0315e-05	0.0172831	0	0	15.5797	162.09	RNH1;MAT2A;HSPA2;PTGDS;RHOB	LINCS_L1000_Chem_Pert_down	ODC-M3	ODC
LJP006 MCF7 3H-torin-1-3.33	1937-04-01	3.42308e-05	0.0184314	0	0	25.0846	257.929	MAT2A;SPP1;PMP22;PTGDS	LINCS_L1000_Chem_Pert_down	ODC-M3	ODC
LJP006 HS578T 24H-QL-XII-47-10	7/184	3.8749e-05	0.0188561	0	0	8.38716	85.2002	SCARB2;RNH1;SPARC;MAT2A;GSTP1;ENDOD1;LIPA	LINCS_L1000_Chem_Pert_down	ODC-M3	ODC
LJP006 HME1 24H-KIN001-043-1.11	6/126	4.07645e-05	0.0188561	0	0	10.5213	106.346	GPRC5B;SPARC;TUBA1A;SPP1;HSPA2;RHOB	LINCS_L1000_Chem_Pert_down	ODC-M3	ODC
LJP006 HS578T 3H-A443654-0.12	1939-04-01	4.23048e-05	0.0188561	0	0	23.6488	238.158	MAT2A;SPP1;HSPA2;RHOB	LINCS_L1000_Chem_Pert_down	ODC-M3	ODC
LJP006 HA1E 24H-torin-1-0.12	6/129	4.65162e-05	0.0188561	0	0	10.2631	102.382	CYP51A1;MAL;PTGDS;NDRG1;CRYAB;RHOB	LINCS_L1000_Chem_Pert_down	ODC-M3	ODC
LJP006 LNCAP 3H-OSI-027-3.33	1940-04-01	4.68256e-05	0.0188561	0	0	22.9907	229.197	MAT2A;SPP1;HSPA2;PTGDS	LINCS_L1000_Chem_Pert_down	ODC-M3	ODC
LJP006 SKBR3 3H-GSK-2126458-3.33	1941-04-01	5.16895e-05	0.0188561	0	0	22.3682	220.78	APP;GPRC5B;GSTP1;PTGDS	LINCS_L1000_Chem_Pert_down	ODC-M3	ODC
LJP006 BT20 3H-ZSTK-474-1.11	2022-03-15	5.28268e-05	0.0188561	0	0	51.2577	504.811	CSRP1;MAT2A;RNASE1	LINCS_L1000_Chem_Pert_down	ODC-M3	ODC
LJP006 HA1E 24H-QL-XII-47-3.33	7/195	5.60079e-05	0.0188561	0	0	7.89202	77.263	MARCKSL1;SPARC;CYP51A1;MAL;HSPA2;PTGDS;LIPA	LINCS_L1000_Chem_Pert_down	ODC-M3	ODC
LJP005 MCF7 3H-NVP-AUY922-3.33	1942-04-01	5.69121e-05	0.0188561	0	0	21.7785	212.863	GPR37;SPP1;APOD;GNAI1	LINCS_L1000_Chem_Pert_down	ODC-M3	ODC
LJP006 HS578T 3H-QL-X-138-1.11	1942-04-01	5.69121e-05	0.0188561	0	0	21.7785	212.863	MAT2A;PLLP;HSPA2;PTGDS	LINCS_L1000_Chem_Pert_down	ODC-M3	ODC
LJP006 LNCAP 3H-GSK-2126458-10	1942-04-01	5.69121e-05	0.0188561	0	0	21.7785	212.863	MAT2A;SPP1;APOD;PTGDS	LINCS_L1000_Chem_Pert_down	ODC-M3	ODC
LJP009 A375 24H-sunitinib-1.11	1983-05-01	6.02361e-05	0.0188561	0	0	13.3752	129.97	SPARC;TUBA1A;FTH1;PPIB;RNASE1	LINCS_L1000_Chem_Pert_down	ODC-M3	ODC
LJP005 PC3 24H-AS-601245-0.37	1943-04-01	6.25094e-05	0.0188561	0	0	21.219	205.404	FEZ1;SPP1;RNASE1;CRYAB	LINCS_L1000_Chem_Pert_down	ODC-M3	ODC
LJP005 SKBR3 3H-pelitinib-10	1943-04-01	6.25094e-05	0.0188561	0	0	21.219	205.404	MARCKSL1;MAT2A;APOD;PTGDS	LINCS_L1000_Chem_Pert_down	ODC-M3	ODC
LJP009 HEPG2 24H-chelerythrine chloride-10	6/137	6.50842e-05	0.0188561	0	0	9.63245	92.8552	SPARC;SPP1;MAL;TBCB;PPIB;RNASE1	LINCS_L1000_Chem_Pert_down	ODC-M3	ODC
LJP006 HA1E 24H-A443654-0.04	6/139	7.05437e-05	0.0188561	0	0	9.48664	90.6855	CYP51A1;CD9;APOD;PTGDS;RNASE1;RHOB	LINCS_L1000_Chem_Pert_down	ODC-M3	ODC
LJP007 A375 24H-TPCA-1-10	1986-05-01	7.14026e-05	0.0188561	0	0	12.8778	122.947	MARCKSL1;SPARC;LAMP1;PLP1;RHOB	LINCS_L1000_Chem_Pert_down	ODC-M3	ODC
LJP007 HA1E 24H-GSK-1059615-10	7/203	7.21549e-05	0.0188561	0	0	7.56682	72.1625	SPARC;CYP51A1;MAL;APOD;PTGDS;CRYAB;RHOB	LINCS_L1000_Chem_Pert_down	ODC-M3	ODC
LJP006 SKBR3 3H-NVP-TAE684-3.33	1945-04-01	7.4893e-05	0.0188561	0	0	20.1819	191.717	EVI2A;SGCB;CRYAB;GNAI1	LINCS_L1000_Chem_Pert_down	ODC-M3	ODC
LJP007 MCF7 24H-FR-180204-0.37	1945-04-01	7.4893e-05	0.0188561	0	0	20.1819	191.717	MARCKSL1;FEZ1;APOD;CRYAB	LINCS_L1000_Chem_Pert_down	ODC-M3	ODC
LJP005 HS578T 24H-LDN-193189-10	6/141	7.63627e-05	0.0188561	0	0	9.34515	88.5922	SPARC;TUBA1A;PMP22;PPIB;RNASE1;RHOA	LINCS_L1000_Chem_Pert_down	ODC-M3	ODC
LJP007 HA1E 24H-NVP-BGT226-1.11	6/142	7.94124e-05	0.0188561	0	0	9.27597	87.5731	SPARC;LAMP1;CSRP1;CYP51A1;PPIB;RHOB	LINCS_L1000_Chem_Pert_down	ODC-M3	ODC
LJP009 HA1E 24H-XMD-1499-1.11	1946-04-01	8.17123e-05	0.0188561	0	0	19.7004	185.426	GPRC5B;LAMP1;GNAI1;KLK6	LINCS_L1000_Chem_Pert_down	ODC-M3	ODC
LJP006 MCF10A 3H-AZD-5438-0.12	1946-04-01	8.17123e-05	0.0188561	0	0	19.7004	185.426	APP;SPP1;NDRG1;RHOB	LINCS_L1000_Chem_Pert_down	ODC-M3	ODC
LJP007 HA1E 24H-INK-128-3.33	6/144	8.58029e-05	0.0189775	0	0	9.14061	85.5877	CYP51A1;APOD;PTGDS;RNASE1;NDRG1;CRYAB	LINCS_L1000_Chem_Pert_down	ODC-M3	ODC
LJP009 MCF7 24H-rondual-kinase-inhibitor-10	2022-03-18	9.37129e-05	0.0189775	0	0	41	380.286	SPARC;PMP22;PTGDS	LINCS_L1000_Chem_Pert_down	ODC-M3	ODC
LJP009 A375 24H-chelerythrine chloride-3.33	1948-04-01	9.66898e-05	0.0189775	0	0	18.803	173.815	SPARC;TUBA1A;CD9;RNASE1	LINCS_L1000_Chem_Pert_down	ODC-M3	ODC
LJP006 HCC515 24H-THZ-2-98-01-10	1948-04-01	9.66898e-05	0.0189775	0	0	18.803	173.815	TUBA1A;PLP1;HSPA2;PTGDS	LINCS_L1000_Chem_Pert_down	ODC-M3	ODC
LJP006 HME1 3H-A443654-0.04	1948-04-01	9.66898e-05	0.0189775	0	0	18.803	173.815	MAT2A;FEZ1;HSPA2;NDRG1	LINCS_L1000_Chem_Pert_down	ODC-M3	ODC
LJP008 HT29 24H-I-BET151-10	1993-05-01	0.000103654	0.0189775	0	0	11.8493	108.711	CSRP1;MAL;APOD;PTGDS;KLK6	LINCS_L1000_Chem_Pert_down	ODC-M3	ODC
LJP009 HT29 24H-ON-01910-3.33	1949-04-01	0.000104882	0.0189775	0	0	18.3843	168.449	APP;SPARC;MAL;RHOB	LINCS_L1000_Chem_Pert_down	ODC-M3	ODC
LJP005 SKBR3 3H-withaferin-a-3.33	1949-04-01	0.000104882	0.0189775	0	0	18.3843	168.449	GPRC5B;SPARC;CD9;APOD	LINCS_L1000_Chem_Pert_down	ODC-M3	ODC
LJP006 HS578T 3H-AS-605240-10	1949-04-01	0.000104882	0.0189775	0	0	18.3843	168.449	PLLP;MAL;RNASE1;KLK6	LINCS_L1000_Chem_Pert_down	ODC-M3	ODC
LJP006 HS578T 3H-canertinib-0.04	1949-04-01	0.000104882	0.0189775	0	0	18.3843	168.449	SPP1;MAL;CD9;PTGDS	LINCS_L1000_Chem_Pert_down	ODC-M3	ODC
LJP006 LNCAP 3H-JW-7-24-1-1.11	1949-04-01	0.000104882	0.0189775	0	0	18.3843	168.449	SPP1;RNASE1;GNAI1;KLK6	LINCS_L1000_Chem_Pert_down	ODC-M3	ODC
CPC017 HEPG2 6H-roscovitine-10.0	1950-04-01	0.000113567	0.0189775	0	0	17.9837	163.348	RNH1;CSRP1;APLP1;PPIB	LINCS_L1000_Chem_Pert_down	ODC-M3	ODC
LJP005 HCC515 24H-PD-0325901-0.12	1950-04-01	0.000113567	0.0189775	0	0	17.9837	163.348	SPARC;PMP22;MAL;CD9	LINCS_L1000_Chem_Pert_down	ODC-M3	ODC
LJP005 MCF7 3H-linsitinib-0.37	1950-04-01	0.000113567	0.0189775	0	0	17.9837	163.348	PLLP;SPP1;PTGDS;CRYAB	LINCS_L1000_Chem_Pert_down	ODC-M3	ODC
LJP006 MCF7 24H-KIN001-043-1.11	1950-04-01	0.000113567	0.0189775	0	0	17.9837	163.348	H3F3B;SPP1;CD9;GNAI1	LINCS_L1000_Chem_Pert_down	ODC-M3	ODC
LJP006 MCF7 24H-KIN001-043-10	1950-04-01	0.000113567	0.0189775	0	0	17.9837	163.348	TUBA1A;SPP1;CD9;HSPA2	LINCS_L1000_Chem_Pert_down	ODC-M3	ODC
LJP009 HEPG2 24H-PF-3758309-1.11	6/153	0.000119819	0.0194118	0	0	8.57707	77.4469	SPARC;SPP1;PLP1;MAL;HSPA2;HMGN2	LINCS_L1000_Chem_Pert_down	ODC-M3	ODC
LJP007 HA1E 24H-HG-14-10-04-10	1996-05-01	0.000120477	0.0194118	0	0	11.4569	103.388	SPARC;CSRP1;GSTP1;RNASE1;KLK6	LINCS_L1000_Chem_Pert_down	ODC-M3	ODC
LJP005 MCF10A 3H-tozasertib-10	1951-04-01	0.000122762	0.0194118	0	0	17.6002	158.494	CSRP1;FEZ1;SPP1;NDRG1	LINCS_L1000_Chem_Pert_down	ODC-M3	ODC
LJP005 MCF7 24H-pelitinib-10	6/154	0.000124178	0.0194118	0	0	8.51869	76.6153	MARCKSL1;TUBA1A;SPP1;MAL;APOD;RHOB	LINCS_L1000_Chem_Pert_down	ODC-M3	ODC
LJP005 MCF10A 3H-CP466722-10	1952-04-01	0.000132484	0.019502	0	0	17.2326	153.871	FEZ1;SPP1;HSPA2;PTGDS	LINCS_L1000_Chem_Pert_down	ODC-M3	ODC
LJP006 LNCAP 3H-GDC-0941-3.33	1952-04-01	0.000132484	0.019502	0	0	17.2326	153.871	MAT2A;HSPA2;NDRG1;GNAI1	LINCS_L1000_Chem_Pert_down	ODC-M3	ODC
LJP006 A549 24H-QL-XII-47-0.37	1998-05-01	0.000132803	0.019502	0	0	11.2094	100.062	CSRP1;APOD;HSPA2;RNASE1;RHOB	LINCS_L1000_Chem_Pert_down	ODC-M3	ODC
LJP006 A549 24H-KIN001-043-3.33	1998-05-01	0.000132803	0.019502	0	0	11.2094	100.062	TUBA1A;GSTP1;APOD;TBCB;HSPA2	LINCS_L1000_Chem_Pert_down	ODC-M3	ODC
LJP005 BT20 24H-erlotinib-3.33	1953-04-01	0.000142752	0.0206501	0	0	16.8801	149.463	RPL10;SGCB;PMP22;MAL	LINCS_L1000_Chem_Pert_down	ODC-M3	ODC
LJP008 HA1E 24H-veliparib-1.11	2022-03-21	0.000151088	0.0215345	0	0	34.1615	300.541	RNH1;CSRP1;CRYAB	LINCS_L1000_Chem_Pert_down	ODC-M3	ODC
LJP005 HT29 24H-BYL719-3.33	1954-04-01	0.000153584	0.021573	0	0	16.5417	145.257	GPR37;SPP1;PMP22;MAL	LINCS_L1000_Chem_Pert_down	ODC-M3	ODC
LJP006 HS578T 24H-QL-X-138-10	7/230	0.000156934	0.0217287	0	0	6.64154	58.1778	SPARC;CSRP1;MAT2A;GSTP1;CYP51A1;SPP1;LIPA	LINCS_L1000_Chem_Pert_down	ODC-M3	ODC
LJP005 A375 24H-neratinib-0.12	1955-04-01	0.000164998	0.0225234	0	0	16.2165	141.239	SPARC;CD9;APOD;CRYAB	LINCS_L1000_Chem_Pert_down	ODC-M3	ODC
LJP005 PC3 24H-CGP-60474-0.12	5/103	0.000167854	0.022595	0	0	10.6348	92.4421	SPARC;TUBA1A;FTH1;SPP1;APOD	LINCS_L1000_Chem_Pert_down	ODC-M3	ODC
LJP006 BT20 24H-QL-XII-47-3.33	6/165	0.000180951	0.0240243	0	0	7.92493	68.2914	SCARB2;SPARC;MAT2A;MAL;PTGDS;LIPA	LINCS_L1000_Chem_Pert_down	ODC-M3	ODC
LJP006 HS578T 24H-KIN001-043-10	5/105	0.000183696	0.0240592	0	0	10.4211	89.6443	MARCKSL1;SPARC;SPP1;APOD;CRYAB	LINCS_L1000_Chem_Pert_down	ODC-M3	ODC
LJP007 A375 24H-NVP-BGT226-0.04	5/106	0.000192032	0.0248157	0	0	10.3174	88.2943	CBR1;SPARC;ENDOD1;PTGDS;RHOB	LINCS_L1000_Chem_Pert_down	ODC-M3	ODC
LJP006 MCF7 3H-A443654-0.37	2022-03-23	0.00019973	0.0254709	0	0	30.7423	261.879	EVI2A;MAT2A;SPP1	LINCS_L1000_Chem_Pert_down	ODC-M3	ODC
LJP006 LNCAP 24H-QL-XII-47-1.11	6/170	0.000212734	0.0267768	0	0	7.68137	64.9496	MAT2A;CYP51A1;SPP1;CD9;APOD;PTGDS	LINCS_L1000_Chem_Pert_down	ODC-M3	ODC
LJP006 HA1E 24H-WYE-125132-10	6/171	0.000219588	0.0272852	0	0	7.63443	64.3106	CYP51A1;MAL;PTGDS;NDRG1;CRYAB;RHOB	LINCS_L1000_Chem_Pert_down	ODC-M3	ODC
LJP006 LNCAP 3H-MK-2206-1.11	2022-03-24	0.000227436	0.0276584	0	0	29.2769	245.593	MAT2A;SPP1;MAL	LINCS_L1000_Chem_Pert_down	ODC-M3	ODC
LJP005 SKBR3 24H-GSK-1059615-10	5/110	0.000228299	0.0276584	0	0	9.92231	83.1971	CSRP1;SPP1;PMP22;PLP1;PTGDS	LINCS_L1000_Chem_Pert_down	ODC-M3	ODC
LJP006 MCF7 3H-AZD-8055-0.04	1962-04-01	0.000262753	0.0314396	0	0	14.2543	117.517	SPARC;FEZ1;CD9;KLK6	LINCS_L1000_Chem_Pert_down	ODC-M3	ODC
LJP007 HA1E 24H-INK-128-0.12	6/178	0.000272588	0.0322185	0	0	7.32113	60.0885	CBR1;CYP51A1;APOD;RNASE1;NDRG1;RHOB	LINCS_L1000_Chem_Pert_down	ODC-M3	ODC
LJP005 PC3 24H-tozasertib-10	2022-03-26	0.000290049	0.0334662	0	0	26.7284	217.715	SPARC;LAMP1;H3F3B	LINCS_L1000_Chem_Pert_down	ODC-M3	ODC
LJP006 BT20 3H-PI-103-10	2022-03-26	0.000290049	0.0334662	0	0	26.7284	217.715	CSRP1;MAT2A;PTGDS	LINCS_L1000_Chem_Pert_down	ODC-M3	ODC
LJP006 BT20 24H-KIN001-043-0.04	1964-04-01	0.000296994	0.0338643	0	0	13.7778	111.9	SPARC;TUBA1A;SGCB;HSPA2	LINCS_L1000_Chem_Pert_down	ODC-M3	ODC
LJP009 HCC515 24H-KIN001-055-10	1965-04-01	0.000315263	0.0348308	0	0	13.5512	109.251	MARCKSL1;GPR37;HSPA2;PTGDS	LINCS_L1000_Chem_Pert_down	ODC-M3	ODC
LJP006 A549 24H-KIN001-043-1.11	1965-04-01	0.000315263	0.0348308	0	0	13.5512	109.251	GPRC5B;TUBA1A;APOD;RNASE1	LINCS_L1000_Chem_Pert_down	ODC-M3	ODC
LJP006 A375 24H-QL-X-138-3.33	5/118	0.000316252	0.0348308	0	0	9.21612	74.2724	CBR1;MARCKSL1;SPARC;PTGDS;LIPA	LINCS_L1000_Chem_Pert_down	ODC-M3	ODC
LJP005 HT29 24H-CP466722-10	2022-03-27	0.000325124	0.0352202	0	0	25.6134	205.709	SGCB;ENDOD1;CRYAB	LINCS_L1000_Chem_Pert_down	ODC-M3	ODC
LJP009 MCF7 24H-SYK-inhibitor-3.33	1966-04-01	0.000334323	0.0352202	0	0	13.332	106.701	GPRC5B;MAL;APOD;PTGDS	LINCS_L1000_Chem_Pert_down	ODC-M3	ODC
LJP006 HS578T 3H-withaferin-a-10	1966-04-01	0.000334323	0.0352202	0	0	13.332	106.701	GPRC5B;MARCKSL1;FEZ1;PTGDS	LINCS_L1000_Chem_Pert_down	ODC-M3	ODC
LJP006 LNCAP 3H-GW-843682X-0.04	1966-04-01	0.000334323	0.0352202	0	0	13.332	106.701	APP;APOD;GNAI1;SF1	LINCS_L1000_Chem_Pert_down	ODC-M3	ODC
LJP005 HEPG2 24H-ruxolitinib-0.04	1967-04-01	0.000354195	0.0366298	0	0	13.1197	104.245	SPARC;CLDND1;APOD;PTGDS	LINCS_L1000_Chem_Pert_down	ODC-M3	ODC
LJP005 SKBR3 3H-NVP-AUY922-3.33	2022-03-28	0.000362821	0.0366298	0	0	24.5876	194.773	MARCKSL1;SPP1;PMP22	LINCS_L1000_Chem_Pert_down	ODC-M3	ODC
LJP006 HME1 3H-JW-7-24-1-3.33	2022-03-28	0.000362821	0.0366298	0	0	24.5876	194.773	CSRP1;MAT2A;PTGDS	LINCS_L1000_Chem_Pert_down	ODC-M3	ODC
LJP006 LNCAP 3H-GSK-2126458-3.33	2022-03-28	0.000362821	0.0366298	0	0	24.5876	194.773	CSRP1;MAT2A;SPP1	LINCS_L1000_Chem_Pert_down	ODC-M3	ODC
LJP006 HME1 3H-JW-7-24-1-10	1968-04-01	0.000374898	0.0370767	0	0	12.9141	101.877	SPARC;MAT2A;ENDOD1;CD9	LINCS_L1000_Chem_Pert_down	ODC-M3	ODC
LJP006 HS578T 3H-A443654-0.37	1968-04-01	0.000374898	0.0370767	0	0	12.9141	101.877	MAT2A;SPP1;HSPA2;RHOB	LINCS_L1000_Chem_Pert_down	ODC-M3	ODC
LJP006 MCF10A 3H-alvocidib-0.04	5/123	0.000382953	0.0374907	0	0	8.82337	69.4187	MAT2A;SPP1;C21ORF91;SRSF11;RHOB	LINCS_L1000_Chem_Pert_down	ODC-M3	ODC
LJP005 MCF10A 3H-BYL719-10	2022-03-29	0.000403221	0.0390802	0	0	23.6408	184.777	MAT2A;SPP1;HSPA2	LINCS_L1000_Chem_Pert_down	ODC-M3	ODC
LJP005 MCF7 3H-pelitinib-10	1971-04-01	0.000442195	0.0416013	0	0	12.334	95.2645	MARCKSL1;SPP1;PTGDS;GNAI1	LINCS_L1000_Chem_Pert_down	ODC-M3	ODC
LJP006 A375 24H-WYE-125132-10	5/127	0.000443558	0.0416013	0	0	8.53236	65.8756	MARCKSL1;SPARC;FEZ1;PLP1;CD9	LINCS_L1000_Chem_Pert_down	ODC-M3	ODC
LJP006 LNCAP 3H-ZSTK-474-3.33	2022-03-30	0.000446403	0.0416013	0	0	22.764	175.608	MAT2A;HSPA2;PTGDS	LINCS_L1000_Chem_Pert_down	ODC-M3	ODC
LJP006 LNCAP 3H-palbociclib-3.33	2022-03-30	0.000446403	0.0416013	0	0	22.764	175.608	SPP1;APOD;KLK6	LINCS_L1000_Chem_Pert_down	ODC-M3	ODC
LJP005 MCF7 3H-torin-2-10	1972-04-01	0.000466424	0.0430531	0	0	12.152	93.2106	RNH1;MAT2A;SPP1;RNASE1	LINCS_L1000_Chem_Pert_down	ODC-M3	ODC
LJP006 SKBR3 3H-HG-6-64-01-10	2022-03-31	0.000492444	0.0450261	0	0	21.9499	167.174	MAT2A;SPP1;MAL	LINCS_L1000_Chem_Pert_down	ODC-M3	ODC
CPC006 MCF7 6H-BRD-A12083771-10.0	2022-02-07	0.000511333	0.0460322	0	0	81.2041	615.404	RNH1;SGCB	LINCS_L1000_Chem_Pert_down	ODC-M3	ODC
LJP008 MCF7 24H-I-BET151-0.12	1974-04-01	0.000517696	0.0460322	0	0	11.8036	89.3073	PLLP;CD9;HSPA2;KLK6	LINCS_L1000_Chem_Pert_down	ODC-M3	ODC
LJP006 A375 24H-celastrol-1.11	1974-04-01	0.000517696	0.0460322	0	0	11.8036	89.3073	SPARC;TUBA1A;GSTP1;LIPA	LINCS_L1000_Chem_Pert_down	ODC-M3	ODC
LJP007 PC3 24H-BMS-777607-10	1932-03-01	0.000541421	0.0477041	0	0	21.192	159.391	LAMP1;SPP1;RHOB	LINCS_L1000_Chem_Pert_down	ODC-M3	ODC
LJP008 HEPG2 24H-CGP-60474-0.12	5/134	0.000566686	0.0494804	0	0	8.0665	60.3028	TUBA1A;CLDND1;APOD;RNASE1;RHOB	LINCS_L1000_Chem_Pert_down	ODC-M3	ODC
LJP006 BT20 24H-QL-XII-47-1.11	5/135	0.000586176	0.0495804	0	0	8.00405	59.5653	SCARB2;MAT2A;MAL;PTGDS;LIPA	LINCS_L1000_Chem_Pert_down	ODC-M3	ODC
LJP005 MDAMB231 3H-erlotinib-10	1933-03-01	0.00059341	0.0495804	0	0	20.4845	152.192	CYP51A1;HSPA2;GNAI1	LINCS_L1000_Chem_Pert_down	ODC-M3	ODC
LJP005 SKBR3 3H-nilotinib-3.33	1933-03-01	0.00059341	0.0495804	0	0	20.4845	152.192	SPARC;FEZ1;SPP1	LINCS_L1000_Chem_Pert_down	ODC-M3	ODC
LJP006 MCF7 24H-geldanamycin-0.04	1933-03-01	0.00059341	0.0495804	0	0	20.4845	152.192	ENDOD1;SPP1;GNAI1	LINCS_L1000_Chem_Pert_down	ODC-M3	ODC
LJP007 HEPG2 24H-pazopanib-10	1933-03-01	0.00059341	0.0495804	0	0	20.4845	152.192	SPARC;MAL;RHOB	LINCS_L1000_Chem_Pert_down	ODC-M3	ODC
LJP005 A375 24H-NVP-AUY922-0.37	5/137	0.000626659	0.0514791	0	0	7.88198	58.1304	MARCKSL1;SPARC;ENDOD1;PMP22;CD9	LINCS_L1000_Chem_Pert_down	ODC-M3	ODC
LJP005 HCC515 24H-CGP-60474-0.12	1978-04-01	0.000632069	0.0514791	0	0	11.1633	82.2345	SGCB;PMP22;PLP1;APOD	LINCS_L1000_Chem_Pert_down	ODC-M3	ODC
LJP005 HT29 24H-CGP-60474-0.12	1978-04-01	0.000632069	0.0514791	0	0	11.1633	82.2345	SGCB;SPP1;MAL;APOD	LINCS_L1000_Chem_Pert_down	ODC-M3	ODC
LJP006 MDAMB231 3H-geldanamycin-3.33	1934-03-01	0.000648484	0.0523759	0	0	19.8227	145.516	LAMP1;FEZ1;PTGDS	LINCS_L1000_Chem_Pert_down	ODC-M3	ODC
LJP006 HT29 24H-AZD-5438-1.11	5/139	0.000669205	0.0536028	0	0	7.76355	56.7471	SPARC;TUBA1A;SGCB;APOD;HSPA2	LINCS_L1000_Chem_Pert_down	ODC-M3	ODC
LJP005 MCF7 3H-NVP-BEZ235-10	1980-04-01	0.000695498	0.0552378	0	0	10.8684	79.023	MAT2A;SPP1;CD9;PTGDS	LINCS_L1000_Chem_Pert_down	ODC-M3	ODC
LJP005 BT20 24H-tozasertib-10	1935-03-01	0.000706716	0.0552378	0	0	19.2023	139.311	CSRP1;LAMP1;KLK6	LINCS_L1000_Chem_Pert_down	ODC-M3	ODC
LJP006 A375 24H-BMS-387032-0.37	1935-03-01	0.000706716	0.0552378	0	0	19.2023	139.311	MARCKSL1;PLP1;KLK6	LINCS_L1000_Chem_Pert_down	ODC-M3	ODC
LJP005 A375 24H-HG-5-113-01-3.33	1981-04-01	0.000728845	0.0565117	0	0	10.7267	77.4904	SPARC;ENDOD1;APOD;PTGDS	LINCS_L1000_Chem_Pert_down	ODC-M3	ODC
LJP007 A375 24H-NVP-BGT226-0.12	5/142	0.000737035	0.0566932	0	0	7.59239	54.763	SPARC;MAL;PTGDS;CRYAB;RHOB	LINCS_L1000_Chem_Pert_down	ODC-M3	ODC
LJP006 MCF7 3H-AT-7519-0.12	1936-03-01	0.000768177	0.0586234	0	0	18.6195	133.53	MAT2A;CD9;RHOB	LINCS_L1000_Chem_Pert_down	ODC-M3	ODC
LJP006 HME1 3H-KIN001-043-3.33	1983-04-01	0.000798906	0.060245	0	0	10.4541	74.5615	MARCKSL1;TUBA1A;MAT2A;CD9	LINCS_L1000_Chem_Pert_down	ODC-M3	ODC
LJP008 HEPG2 24H-belinostat-10	5/145	0.000809879	0.060245	0	0	7.42857	52.8812	SPARC;RPL10;SPP1;PPIB;RNASE1	LINCS_L1000_Chem_Pert_down	ODC-M3	ODC
LJP006 HA1E 24H-QL-X-138-10	6/219	0.000815473	0.060245	0	0	5.89961	41.9565	CSRP1;MAT2A;MAL;PTGDS;CRYAB;RHOB	LINCS_L1000_Chem_Pert_down	ODC-M3	ODC
LJP006 HEPG2 24H-QL-XII-47-1.11	6/219	0.000815473	0.060245	0	0	5.89961	41.9565	CSRP1;SPP1;MAL;HSPA2;LIPA;CRYAB	LINCS_L1000_Chem_Pert_down	ODC-M3	ODC
LJP006 HS578T 3H-WYE-125132-1.11	1937-03-01	0.000832937	0.060245	0	0	18.071	128.133	MAT2A;HSPA2;PTGDS	LINCS_L1000_Chem_Pert_down	ODC-M3	ODC
LJP006 MCF10A 3H-ZSTK-474-0.37	1937-03-01	0.000832937	0.060245	0	0	18.071	128.133	RPL10;MAT2A;SPP1	LINCS_L1000_Chem_Pert_down	ODC-M3	ODC
LJP007 HA1E 24H-TPCA-1-3.33	1937-03-01	0.000832937	0.060245	0	0	18.071	128.133	PMP22;NDRG1;RHOB	LINCS_L1000_Chem_Pert_down	ODC-M3	ODC
LJP005 BT20 3H-HG-5-113-01-3.33	2022-02-09	0.000870867	0.0618021	0	0	57.9971	408.649	SPARC;GNAI1	LINCS_L1000_Chem_Pert_down	ODC-M3	ODC
LJP006 HS578T 24H-A443654-0.12	1985-04-01	0.000873595	0.0618021	0	0	10.195	71.802	RNH1;CYP51A1;SPP1;PTGDS	LINCS_L1000_Chem_Pert_down	ODC-M3	ODC
LJP007 HA1E 24H-dasatinib-10	1985-04-01	0.000873595	0.0618021	0	0	10.195	71.802	MARCKSL1;LAMP1;RNASE1;RHOB	LINCS_L1000_Chem_Pert_down	ODC-M3	ODC
LJP006 MCF10A 3H-AT-7519-1.11	5/148	0.000887969	0.0623637	0	0	7.27162	51.0946	MAT2A;FEZ1;CD9;PTGDS;RHOB	LINCS_L1000_Chem_Pert_down	ODC-M3	ODC
LJP006 LNCAP 3H-BI-2536-10	1938-03-01	0.000901066	0.0623795	0	0	17.5538	123.086	APP;SPP1;RNASE1	LINCS_L1000_Chem_Pert_down	ODC-M3	ODC
LJP006 MCF7 3H-QL-X-138-10	1938-03-01	0.000901066	0.0623795	0	0	17.5538	123.086	CSRP1;FEZ1;PMP22	LINCS_L1000_Chem_Pert_down	ODC-M3	ODC
LJP005 HA1E 24H-withaferin-a-1.11	1987-04-01	0.000953077	0.0645666	0	0	9.94829	69.1985	SPARC;APOD;PTGDS;RHOB	LINCS_L1000_Chem_Pert_down	ODC-M3	ODC
LJP006 LNCAP 24H-QL-XII-47-10	5/151	0.000971537	0.0645666	0	0	7.12112	49.3966	TUBA1A;MAT2A;SPP1;TBCB;LIPA	LINCS_L1000_Chem_Pert_down	ODC-M3	ODC
LJP005 HS578T 3H-ruxolitinib-10	1939-03-01	0.000972629	0.0645666	0	0	17.0653	118.356	MAT2A;CRYAB;RHOB	LINCS_L1000_Chem_Pert_down	ODC-M3	ODC
LJP005 MCF7 24H-linsitinib-0.37	1939-03-01	0.000972629	0.0645666	0	0	17.0653	118.356	SPP1;CRYAB;GNAI1	LINCS_L1000_Chem_Pert_down	ODC-M3	ODC
LJP005 SKBR3 3H-buparlisib-0.12	1939-03-01	0.000972629	0.0645666	0	0	17.0653	118.356	APP;SPP1;CD9	LINCS_L1000_Chem_Pert_down	ODC-M3	ODC
LJP007 HEPG2 24H-idelalisib-1.11	1939-03-01	0.000972629	0.0645666	0	0	17.0653	118.356	TUBA1A;LAMP1;FEZ1	LINCS_L1000_Chem_Pert_down	ODC-M3	ODC
LJP006 A375 24H-PHA-793887-0.37	1988-04-01	0.000994667	0.0647001	0	0	9.82937	67.9514	GSTP1;HSPA2;HMGN2;RNASE1	LINCS_L1000_Chem_Pert_down	ODC-M3	ODC
LJP006 LNCAP 3H-PI-103-3.33	1988-04-01	0.000994667	0.0647001	0	0	9.82937	67.9514	APP;MAT2A;RNASE1;KLK6	LINCS_L1000_Chem_Pert_down	ODC-M3	ODC
LJP006 MCF10A 3H-geldanamycin-10	1988-04-01	0.000994667	0.0647001	0	0	9.82937	67.9514	SPARC;FEZ1;CD9;PTGDS	LINCS_L1000_Chem_Pert_down	ODC-M3	ODC
LJP009 A375 24H-JNK-IN-5A-10	1989-04-01	0.00103752	0.0650914	0	0	9.71324	66.7389	MARCKSL1;SPARC;CNP;PLP1	LINCS_L1000_Chem_Pert_down	ODC-M3	ODC
LJP005 MCF10A 3H-GSK-690693-10	1940-03-01	0.0010477	0.0650914	0	0	16.6032	113.917	RPL10;MAT2A;FEZ1	LINCS_L1000_Chem_Pert_down	ODC-M3	ODC
LJP005 SKBR3 24H-TG-101348-0.37	1940-03-01	0.0010477	0.0650914	0	0	16.6032	113.917	SPP1;MAL;RNASE1	LINCS_L1000_Chem_Pert_down	ODC-M3	ODC
LJP006 A375 24H-QL-XII-47-0.12	1940-03-01	0.0010477	0.0650914	0	0	16.6032	113.917	SCARB2;SPARC;LAMP1	LINCS_L1000_Chem_Pert_down	ODC-M3	ODC
LJP006 HS578T 3H-radicicol-1.11	1940-03-01	0.0010477	0.0650914	0	0	16.6032	113.917	GPRC5B;APOD;PTGDS	LINCS_L1000_Chem_Pert_down	ODC-M3	ODC
LJP006 MCF10A 3H-XMD-1150-0.12	1940-03-01	0.0010477	0.0650914	0	0	16.6032	113.917	FEZ1;SPP1;APOD	LINCS_L1000_Chem_Pert_down	ODC-M3	ODC
LJP007 HA1E 24H-OSI-930-10	1940-03-01	0.0010477	0.0650914	0	0	16.6032	113.917	SPARC;MAL;RHOB	LINCS_L1000_Chem_Pert_down	ODC-M3	ODC
LJP008 PC3 24H-azacitidine-10	5/154	0.00106082	0.065487	0	0	6.97669	47.7813	MARCKSL1;SPARC;TUBA1A;PTGDS;CRYAB	LINCS_L1000_Chem_Pert_down	ODC-M3	ODC
LJP005 BT20 3H-CYT387-1.11	2022-02-10	0.00108504	0.0665582	0	0	50.7449	346.392	MAL;PTGDS	LINCS_L1000_Chem_Pert_down	ODC-M3	ODC
LJP006 HME1 3H-BMS-387032-1.11	5/156	0.00112363	0.0670164	0	0	6.88358	46.7477	CSRP1;SPP1;CD9;NDRG1;RHOB	LINCS_L1000_Chem_Pert_down	ODC-M3	ODC
LJP006 HS578T 3H-PI-103-0.37	1941-03-01	0.00112633	0.0670164	0	0	16.1655	109.744	MAT2A;SPP1;HSPA2	LINCS_L1000_Chem_Pert_down	ODC-M3	ODC
LJP006 PC3 24H-ZSTK-474-0.12	1941-03-01	0.00112633	0.0670164	0	0	16.1655	109.744	SPARC;MAL;CD9	LINCS_L1000_Chem_Pert_down	ODC-M3	ODC
LJP005 HS578T 24H-withaferin-a-10	1991-04-01	0.00112708	0.0670164	0	0	9.48898	64.4124	GPRC5B;GSTP1;SPP1;RNASE1	LINCS_L1000_Chem_Pert_down	ODC-M3	ODC
LJP006 HEPG2 24H-sorafenib-10	1991-04-01	0.00112708	0.0670164	0	0	9.48898	64.4124	SPARC;TUBA1A;SPP1;HSPA2	LINCS_L1000_Chem_Pert_down	ODC-M3	ODC
LJP006 HME1 24H-QL-XII-47-0.37	5/157	0.00115606	0.0683201	0	0	6.83795	46.2433	SPARC;CYP51A1;SPP1;LIPA;RNASE1	LINCS_L1000_Chem_Pert_down	ODC-M3	ODC
LJP006 HA1E 24H-sorafenib-10	1992-04-01	0.00117384	0.0689505	0	0	9.38068	63.2959	MARCKSL1;MAL;CD9;KLK6	LINCS_L1000_Chem_Pert_down	ODC-M3	ODC
LJP005 HCC515 24H-linsitinib-0.37	1942-03-01	0.00120859	0.0696647	0	0	15.7502	105.815	GPR37;CSRP1;HSPA2	LINCS_L1000_Chem_Pert_down	ODC-M3	ODC
LJP006 A375 24H-ZSTK-474-0.12	1942-03-01	0.00120859	0.0696647	0	0	15.7502	105.815	SPP1;MAL;PTGDS	LINCS_L1000_Chem_Pert_down	ODC-M3	ODC
LJP006 HME1 3H-AZD-8055-10	1942-03-01	0.00120859	0.0696647	0	0	15.7502	105.815	MAT2A;FEZ1;PTGDS	LINCS_L1000_Chem_Pert_down	ODC-M3	ODC
LJP005 HA1E 24H-GSK-1059615-10	1993-04-01	0.00122194	0.0696647	0	0	9.27481	62.2091	SPARC;PTGDS;CRYAB;RHOB	LINCS_L1000_Chem_Pert_down	ODC-M3	ODC
LJP007 HA1E 24H-SB-525334-1.11	1993-04-01	0.00122194	0.0696647	0	0	9.27481	62.2091	FEZ1;APOD;RNASE1;NDRG1	LINCS_L1000_Chem_Pert_down	ODC-M3	ODC
LJP006 HEPG2 24H-PHA-793887-1.11	1994-04-01	0.0012714	0.0708856	0	0	9.1713	61.1509	MARCKSL1;SPARC;SPP1;PTGDS	LINCS_L1000_Chem_Pert_down	ODC-M3	ODC
LJP006 MCF7 24H-QL-XII-47-1.11	1994-04-01	0.0012714	0.0708856	0	0	9.1713	61.1509	TUBA1A;ENDOD1;TBCB;HSPA2	LINCS_L1000_Chem_Pert_down	ODC-M3	ODC
CPC001 VCAP 24H-jak3 inhibitor vi-10.0	1943-03-01	0.00129455	0.0708856	0	0	15.3557	102.109	APP;SPP1;CDC42EP1	LINCS_L1000_Chem_Pert_down	ODC-M3	ODC
LJP009 HEPG2 24H-dasatinib-3.33	1943-03-01	0.00129455	0.0708856	0	0	15.3557	102.109	SPARC;TUBA1A;FEZ1	LINCS_L1000_Chem_Pert_down	ODC-M3	ODC
LJP005 HA1E 24H-erlotinib-10	1943-03-01	0.00129455	0.0708856	0	0	15.3557	102.109	GPRC5B;MAL;NDRG1	LINCS_L1000_Chem_Pert_down	ODC-M3	ODC
LJP005 SKBR3 24H-foretinib-3.33	1943-03-01	0.00129455	0.0708856	0	0	15.3557	102.109	GPR37;RNASE1;RHOB	LINCS_L1000_Chem_Pert_down	ODC-M3	ODC
LJP007 PC3 24H-SB-525334-3.33	1943-03-01	0.00129455	0.0708856	0	0	15.3557	102.109	SCARB2;SPARC;RNASE1	LINCS_L1000_Chem_Pert_down	ODC-M3	ODC
LJP008 A549 24H-RG-108-3.33	2022-02-11	0.00132184	0.0711955	0	0	45.1043	298.984	SGCB;PTGDS	LINCS_L1000_Chem_Pert_down	ODC-M3	ODC
LJP006 BT20 3H-radicicol-1.11	2022-02-11	0.00132184	0.0711955	0	0	45.1043	298.984	SGCB;APOD	LINCS_L1000_Chem_Pert_down	ODC-M3	ODC
LJP005 SKBR3 24H-HG-5-113-01-10	1995-04-01	0.00132224	0.0711955	0	0	9.07005	60.1202	SPARC;CSRP1;SPP1;NDRG1	LINCS_L1000_Chem_Pert_down	ODC-M3	ODC
LJP009 A375 24H-CH5424802-10	1944-03-01	0.00138426	0.0737156	0	0	14.9804	98.6098	SPARC;TUBA1A;TBCB	LINCS_L1000_Chem_Pert_down	ODC-M3	ODC
LJP006 SKBR3 3H-AZD-5438-1.11	1944-03-01	0.00138426	0.0737156	0	0	14.9804	98.6098	MARCKSL1;HSPA2;GNAI1	LINCS_L1000_Chem_Pert_down	ODC-M3	ODC
LJP006 HME1 3H-AT-7519-1.11	5/164	0.00140279	0.0742942	0	0	6.53459	42.9276	MAT2A;FEZ1;SPP1;NDRG1;RHOB	LINCS_L1000_Chem_Pert_down	ODC-M3	ODC
LJP009 HEPG2 24H-KIN001-265-10	1997-04-01	0.00142817	0.0744185	0	0	8.8741	58.1375	SPARC;MAL;CD9;PPIB	LINCS_L1000_Chem_Pert_down	ODC-M3	ODC
LJP005 SKBR3 24H-CGP-60474-0.12	1997-04-01	0.00142817	0.0744185	0	0	8.8741	58.1375	SPARC;CSRP1;SPP1;TMBIM6	LINCS_L1000_Chem_Pert_down	ODC-M3	ODC
LJP007 HA1E 24H-OSI-930-1.11	1997-04-01	0.00142817	0.0744185	0	0	8.8741	58.1375	GPRC5B;SPARC;CYP51A1;APOD	LINCS_L1000_Chem_Pert_down	ODC-M3	ODC
LJP008 MCF7 24H-dasatinib-0.12	1945-03-01	0.00147779	0.0756636	0	0	14.623	95.301	HSPA2;GNAI1;KLK6	LINCS_L1000_Chem_Pert_down	ODC-M3	ODC
LJP006 BT20 3H-GSK-2126458-0.04	1945-03-01	0.00147779	0.0756636	0	0	14.623	95.301	MAT2A;PMP22;RNASE1	LINCS_L1000_Chem_Pert_down	ODC-M3	ODC
LJP006 SKBR3 24H-nintedanib-3.33	1945-03-01	0.00147779	0.0756636	0	0	14.623	95.301	APOD;PTGDS;GNAI1	LINCS_L1000_Chem_Pert_down	ODC-M3	ODC
LJP007 HA1E 24H-ibrutinib-10	1998-04-01	0.00148329	0.0756636	0	0	8.77926	57.1836	MAL;APOD;RNASE1;KLK6	LINCS_L1000_Chem_Pert_down	ODC-M3	ODC
LJP006 SKBR3 24H-alvocidib-0.04	1999-04-01	0.00153988	0.0762363	0	0	8.6864	56.2536	SPARC;PTGDS;PPIB;KLK6	LINCS_L1000_Chem_Pert_down	ODC-M3	ODC
LJP006 LNCAP 24H-QL-XII-47-3.33	5/168	0.00156012	0.0762363	0	0	6.37294	41.1883	MAT2A;CYP51A1;APOD;PTGDS;LIPA	LINCS_L1000_Chem_Pert_down	ODC-M3	ODC
LJP005 MCF7 3H-buparlisib-10	1946-03-01	0.00157519	0.0762363	0	0	14.2822	92.1684	EVI2A;MAT2A;SPP1	LINCS_L1000_Chem_Pert_down	ODC-M3	ODC
LJP005 MCF7 3H-GSK-1059615-1.11	1946-03-01	0.00157519	0.0762363	0	0	14.2822	92.1684	SPP1;CRYAB;GNAI1	LINCS_L1000_Chem_Pert_down	ODC-M3	ODC
LJP005 SKBR3 3H-AS-601245-0.04	1946-03-01	0.00157519	0.0762363	0	0	14.2822	92.1684	SPP1;HSPA2;GNAI1	LINCS_L1000_Chem_Pert_down	ODC-M3	ODC
LJP006 HA1E 24H-withaferin-a-10	1946-03-01	0.00157519	0.0762363	0	0	14.2822	92.1684	CSRP1;GSTP1;RHOA	LINCS_L1000_Chem_Pert_down	ODC-M3	ODC
LJP006 HME1 3H-ZSTK-474-10	1946-03-01	0.00157519	0.0762363	0	0	14.2822	92.1684	MAT2A;HSPA2;PTGDS	LINCS_L1000_Chem_Pert_down	ODC-M3	ODC
LJP006 HS578T 3H-XMD-1150-10	1946-03-01	0.00157519	0.0762363	0	0	14.2822	92.1684	GPRC5B;APOD;RNASE1	LINCS_L1000_Chem_Pert_down	ODC-M3	ODC
LJP006 MCF7 3H-GSK-2126458-1.11	1946-03-01	0.00157519	0.0762363	0	0	14.2822	92.1684	MAT2A;FEZ1;PTGDS	LINCS_L1000_Chem_Pert_down	ODC-M3	ODC
LJP006 SKBR3 3H-AS-605240-0.12	1946-03-01	0.00157519	0.0762363	0	0	14.2822	92.1684	SPP1;CD9;GNAI1	LINCS_L1000_Chem_Pert_down	ODC-M3	ODC
LJP009 A549 24H-regorafenib-1.11	2022-02-12	0.00158105	0.0762363	0	0	40.5918	261.804	HSPA2;CRYAB	LINCS_L1000_Chem_Pert_down	ODC-M3	ODC
LJP006 MCF10A 3H-A443654-10	4/101	0.00165754	0.0795291	0	0	8.50644	54.4618	FTH1;CD9;APOD;RHOB	LINCS_L1000_Chem_Pert_down	ODC-M3	ODC
LJP006 MCF7 3H-AT-7519-0.37	4/103	0.00178131	0.083027	0	0	8.33375	52.756	MAT2A;SPP1;PMP22;RHOB	LINCS_L1000_Chem_Pert_down	ODC-M3	ODC
LJP009 HEPG2 24H-RAF 265-0.12	1948-03-01	0.00178184	0.083027	0	0	13.646	86.381	SPARC;GPR37;HSPA2	LINCS_L1000_Chem_Pert_down	ODC-M3	ODC
LJP005 HS578T 3H-nilotinib-10	1948-03-01	0.00178184	0.083027	0	0	13.646	86.381	SPP1;RNASE1;KLK6	LINCS_L1000_Chem_Pert_down	ODC-M3	ODC
LJP006 BT20 3H-AZD-8055-1.11	1948-03-01	0.00178184	0.083027	0	0	13.646	86.381	MAT2A;SPP1;RNASE1	LINCS_L1000_Chem_Pert_down	ODC-M3	ODC
LJP006 MDAMB231 3H-sorafenib-1.11	1948-03-01	0.00178184	0.083027	0	0	13.646	86.381	RNH1;PMP22;MAL	LINCS_L1000_Chem_Pert_down	ODC-M3	ODC
LJP006 SKBR3 3H-withaferin-a-3.33	1948-03-01	0.00178184	0.083027	0	0	13.646	86.381	GPRC5B;SPARC;CD9	LINCS_L1000_Chem_Pert_down	ODC-M3	ODC
LJP005 HS578T 24H-SB590885-10	4/104	0.00184554	0.0846728	0	0	8.25	51.9336	MARCKSL1;RNASE1;CRYAB;RHOB	LINCS_L1000_Chem_Pert_down	ODC-M3	ODC
LJP006 A375 24H-geldanamycin-0.04	4/104	0.00184554	0.0846728	0	0	8.25	51.9336	MARCKSL1;PMP22;PLP1;NDRG1	LINCS_L1000_Chem_Pert_down	ODC-M3	ODC
LJP009 PC3 24H-ALW-II-38-3-1.11	1949-03-01	0.00189121	0.0846728	0	0	13.3487	83.7037	EVI2A;APOD;RHOB	LINCS_L1000_Chem_Pert_down	ODC-M3	ODC
CPC006 THP1 6H-BRD-K25737009-40.0	1949-03-01	0.00189121	0.0846728	0	0	13.3487	83.7037	APP;RNH1;SGCB	LINCS_L1000_Chem_Pert_down	ODC-M3	ODC
LJP006 BT20 24H-KIN001-043-0.37	1949-03-01	0.00189121	0.0846728	0	0	13.3487	83.7037	TUBA1A;CSRP1;SGCB	LINCS_L1000_Chem_Pert_down	ODC-M3	ODC
LJP006 HME1 3H-WYE-125132-10	1949-03-01	0.00189121	0.0846728	0	0	13.3487	83.7037	MAT2A;PLLP;CD9	LINCS_L1000_Chem_Pert_down	ODC-M3	ODC
LJP006 HS578T 24H-QL-XII-47-1.11	1949-03-01	0.00189121	0.0846728	0	0	13.3487	83.7037	CYP51A1;LIPA;RHOB	LINCS_L1000_Chem_Pert_down	ODC-M3	ODC
LJP006 MDAMB231 3H-A443654-0.37	1949-03-01	0.00189121	0.0846728	0	0	13.3487	83.7037	MARCKSL1;MAT2A;MAL	LINCS_L1000_Chem_Pert_down	ODC-M3	ODC
LJP005 SKBR3 3H-TG-101348-3.33	4/105	0.00191135	0.0846728	0	0	8.1679	51.1306	MARCKSL1;APOD;RNASE1;NDRG1	LINCS_L1000_Chem_Pert_down	ODC-M3	ODC
LJP007 A375 24H-CGP-60474-0.04	4/105	0.00191135	0.0846728	0	0	8.1679	51.1306	MARCKSL1;PMP22;PTGDS;KLK6	LINCS_L1000_Chem_Pert_down	ODC-M3	ODC
LJP006 HEPG2 24H-QL-XII-47-3.33	5/176	0.00191326	0.0846728	0	0	6.07233	38.0064	CSRP1;SPP1;HSPA2;LIPA;RHOB	LINCS_L1000_Chem_Pert_down	ODC-M3	ODC
CPC007 A375 6H-BRD-K84203638-10.0	5/177	0.00196119	0.0859704	0	0	6.03672	37.6341	APP;MAT2A;SGCB;GOLGA7;SF1	LINCS_L1000_Chem_Pert_down	ODC-M3	ODC
LJP006 HS578T 24H-radicicol-1.11	4/106	0.00197878	0.0859704	0	0	8.08742	50.3464	RPL10;APOD;LIPA;CRYAB	LINCS_L1000_Chem_Pert_down	ODC-M3	ODC
LJP005 A375 24H-erlotinib-10	1950-03-01	0.00200468	0.0859704	0	0	13.064	81.1574	RNH1;SPARC;TUBA1A	LINCS_L1000_Chem_Pert_down	ODC-M3	ODC
LJP005 MCF7 3H-NVP-BEZ235-0.37	1950-03-01	0.00200468	0.0859704	0	0	13.064	81.1574	MAT2A;GNAI1;KLK6	LINCS_L1000_Chem_Pert_down	ODC-M3	ODC
LJP006 LNCAP 3H-XMD-1150-3.33	1950-03-01	0.00200468	0.0859704	0	0	13.064	81.1574	SPARC;PLLP;APOD	LINCS_L1000_Chem_Pert_down	ODC-M3	ODC
LJP006 MCF10A 3H-ZSTK-474-1.11	1950-03-01	0.00200468	0.0859704	0	0	13.064	81.1574	MAT2A;SPP1;SF1	LINCS_L1000_Chem_Pert_down	ODC-M3	ODC
LJP007 HT29 24H-GSK-3-inhibitor-II-0.12	1950-03-01	0.00200468	0.0859704	0	0	13.064	81.1574	RNH1;SPARC;APOD	LINCS_L1000_Chem_Pert_down	ODC-M3	ODC
LJP008 HA1E 24H-GSK-1059615-10	4/107	0.00204783	0.0866707	0	0	8.0085	49.5804	PMP22;PTGDS;CRYAB;RHOB	LINCS_L1000_Chem_Pert_down	ODC-M3	ODC
LJP009 HEPG2 24H-regorafenib-10	4/107	0.00204783	0.0866707	0	0	8.0085	49.5804	SPARC;TUBA1A;MAT2A;RHOB	LINCS_L1000_Chem_Pert_down	ODC-M3	ODC
LJP006 HA1E 24H-Y-39983-10	4/107	0.00204783	0.0866707	0	0	8.0085	49.5804	SPARC;APOD;PTGDS;NDRG1	LINCS_L1000_Chem_Pert_down	ODC-M3	ODC
LJP006 HS578T 24H-AZD-5438-3.33	4/108	0.00211853	0.0882802	0	0	7.93109	48.832	MARCKSL1;CSRP1;GSTP1;SPP1	LINCS_L1000_Chem_Pert_down	ODC-M3	ODC
LJP007 A375 24H-pazopanib-10	1951-03-01	0.0021223	0.0882802	0	0	12.7912	78.7333	SPARC;CD9;APOD	LINCS_L1000_Chem_Pert_down	ODC-M3	ODC
LJP007 A375 24H-everolimus-1.11	1951-03-01	0.0021223	0.0882802	0	0	12.7912	78.7333	PTGDS;NDRG1;RHOB	LINCS_L1000_Chem_Pert_down	ODC-M3	ODC
LJP007 HT29 24H-bosutinib-10	1951-03-01	0.0021223	0.0882802	0	0	12.7912	78.7333	APP;ENDOD1;KLK6	LINCS_L1000_Chem_Pert_down	ODC-M3	ODC
LJP006 BT20 3H-OSI-027-1.11	2022-02-14	0.00216577	0.0897034	0	0	33.8231	207.504	SPARC;SPP1	LINCS_L1000_Chem_Pert_down	ODC-M3	ODC
LJP005 BT20 3H-NVP-BEZ235-0.12	1952-03-01	0.00224412	0.0898762	0	0	12.5296	76.4233	MAT2A;MAL;PTGDS	LINCS_L1000_Chem_Pert_down	ODC-M3	ODC
LJP005 HEPG2 24H-SB590885-0.37	1952-03-01	0.00224412	0.0898762	0	0	12.5296	76.4233	CLDND1;EVI2A;RNASE1	LINCS_L1000_Chem_Pert_down	ODC-M3	ODC
LJP005 MCF7 3H-PD-184352-0.04	1952-03-01	0.00224412	0.0898762	0	0	12.5296	76.4233	SPP1;GNAI1;RHOB	LINCS_L1000_Chem_Pert_down	ODC-M3	ODC
LJP006 HME1 24H-QL-XII-47-0.12	1952-03-01	0.00224412	0.0898762	0	0	12.5296	76.4233	MARCKSL1;CYP51A1;SPP1	LINCS_L1000_Chem_Pert_down	ODC-M3	ODC
LJP006 HS578T 3H-torin-1-0.37	1952-03-01	0.00224412	0.0898762	0	0	12.5296	76.4233	MAT2A;PLP1;PTGDS	LINCS_L1000_Chem_Pert_down	ODC-M3	ODC
LJP006 MCF10A 3H-CHIR-99021-10	1952-03-01	0.00224412	0.0898762	0	0	12.5296	76.4233	H3F3B;FEZ1;CD9	LINCS_L1000_Chem_Pert_down	ODC-M3	ODC
LJP006 MCF7 3H-AZD-8055-10	1952-03-01	0.00224412	0.0898762	0	0	12.5296	76.4233	MAT2A;PTGDS;GNAI1	LINCS_L1000_Chem_Pert_down	ODC-M3	ODC
LJP006 PC3 24H-fostamatinib-1.11	1952-03-01	0.00224412	0.0898762	0	0	12.5296	76.4233	MARCKSL1;CD9;APOD	LINCS_L1000_Chem_Pert_down	ODC-M3	ODC
LJP005 SKBR3 3H-geldanamycin-3.33	1953-03-01	0.0023702	0.0933822	0	0	12.2784	74.2199	SPP1;PLP1;PTGDS	LINCS_L1000_Chem_Pert_down	ODC-M3	ODC
LJP006 A549 24H-THZ-2-98-01-10	1953-03-01	0.0023702	0.0933822	0	0	12.2784	74.2199	TUBA1A;SGCB;HSPA2	LINCS_L1000_Chem_Pert_down	ODC-M3	ODC
LJP006 HS578T 3H-geldanamycin-3.33	1953-03-01	0.0023702	0.0933822	0	0	12.2784	74.2199	MARCKSL1;RNH1;KLK6	LINCS_L1000_Chem_Pert_down	ODC-M3	ODC
LJP006 LNCAP 3H-AT-7519-0.12	1953-03-01	0.0023702	0.0933822	0	0	12.2784	74.2199	MAT2A;GNAI1;RHOB	LINCS_L1000_Chem_Pert_down	ODC-M3	ODC
LJP009 MCF7 24H-ON-01910-3.33	4/112	0.00241824	0.0945062	0	0	7.6358	46.0036	MARCKSL1;SYNGR2;PCBP2;HSPA2	LINCS_L1000_Chem_Pert_down	ODC-M3	ODC
LJP006 A549 24H-radicicol-3.33	4/112	0.00241824	0.0945062	0	0	7.6358	46.0036	MARCKSL1;SPARC;PMP22;HMGN2	LINCS_L1000_Chem_Pert_down	ODC-M3	ODC
CPC003 VCAP 6H-sulpiride-10.0	2022-02-15	0.00249083	0.094671	0	0	31.2198	187.167	SGCB;APOD	LINCS_L1000_Chem_Pert_down	ODC-M3	ODC
LJP006 MDAMB231 3H-celastrol-3.33	2022-02-15	0.00249083	0.094671	0	0	31.2198	187.167	SPP1;CD9	LINCS_L1000_Chem_Pert_down	ODC-M3	ODC
LJP005 A549 24H-LDN-193189-10	4/113	0.00249748	0.094671	0	0	7.56537	45.3352	CBR1;SPP1;MAL;LIPA	LINCS_L1000_Chem_Pert_down	ODC-M3	ODC
LJP009 HEPG2 24H-PF-3758309-0.37	4/113	0.00249748	0.094671	0	0	7.56537	45.3352	SPARC;SPP1;PLP1;APOD	LINCS_L1000_Chem_Pert_down	ODC-M3	ODC
LJP008 PC3 24H-I-BET151-0.12	4/113	0.00249748	0.094671	0	0	7.56537	45.3352	SPARC;MAL;LIPA;CRYAB	LINCS_L1000_Chem_Pert_down	ODC-M3	ODC
LJP006 A375 24H-GW-843682X-3.33	4/113	0.00249748	0.094671	0	0	7.56537	45.3352	MARCKSL1;SPARC;PLP1;TMBIM6	LINCS_L1000_Chem_Pert_down	ODC-M3	ODC
LJP005 A549 24H-CP466722-10	1954-03-01	0.00250059	0.094671	0	0	12.037	72.1163	SPP1;PTGDS;NDRG1	LINCS_L1000_Chem_Pert_down	ODC-M3	ODC
LJP006 MDAMB231 3H-KIN001-043-10	1954-03-01	0.00250059	0.094671	0	0	12.037	72.1163	SPP1;HSPA2;RHOB	LINCS_L1000_Chem_Pert_down	ODC-M3	ODC
CPC006 HT29 24H-vx-680-10.0	5/188	0.00254814	0.0956619	0	0	5.67069	33.8676	APP;GPRC5B;GOLGA7;CRYAB;GNAI1	LINCS_L1000_Chem_Pert_down	ODC-M3	ODC
LJP007 HA1E 24H-GSK-1059615-3.33	4/114	0.0025785	0.0956619	0	0	7.49621	44.6815	CSRP1;MAL;CRYAB;RHOB	LINCS_L1000_Chem_Pert_down	ODC-M3	ODC
LJP007 MCF7 24H-PHA-767491-3.33	4/114	0.0025785	0.0956619	0	0	7.49621	44.6815	RNF13;APOD;HSPA2;RHOB	LINCS_L1000_Chem_Pert_down	ODC-M3	ODC
LJP005 A375 24H-withaferin-a-1.11	1955-03-01	0.00263534	0.0956619	0	0	11.8049	70.1064	MARCKSL1;SPARC;TUBA1A	LINCS_L1000_Chem_Pert_down	ODC-M3	ODC
LJP009 PC3 24H-saracatinib-0.37	1955-03-01	0.00263534	0.0956619	0	0	11.8049	70.1064	APP;SPARC;PMP22	LINCS_L1000_Chem_Pert_down	ODC-M3	ODC
LJP005 MCF7 3H-NVP-BEZ235-1.11	1955-03-01	0.00263534	0.0956619	0	0	11.8049	70.1064	MAT2A;SPP1;PTGDS	LINCS_L1000_Chem_Pert_down	ODC-M3	ODC
LJP005 MCF7 3H-BYL719-10	1955-03-01	0.00263534	0.0956619	0	0	11.8049	70.1064	MAT2A;PLLP;GNAI1	LINCS_L1000_Chem_Pert_down	ODC-M3	ODC
LJP006 HME1 3H-celastrol-0.37	1955-03-01	0.00263534	0.0956619	0	0	11.8049	70.1064	SPARC;FEZ1;RNASE1	LINCS_L1000_Chem_Pert_down	ODC-M3	ODC
LJP006 MDAMB231 3H-celastrol-1.11	1955-03-01	0.00263534	0.0956619	0	0	11.8049	70.1064	GSTP1;SPP1;RNASE1	LINCS_L1000_Chem_Pert_down	ODC-M3	ODC
LJP006 PC3 24H-nintedanib-1.11	1955-03-01	0.00263534	0.0956619	0	0	11.8049	70.1064	SPARC;SPP1;CD9	LINCS_L1000_Chem_Pert_down	ODC-M3	ODC
LJP007 A375 24H-INK-128-0.04	1955-03-01	0.00263534	0.0956619	0	0	11.8049	70.1064	MAL;PTGDS;CRYAB	LINCS_L1000_Chem_Pert_down	ODC-M3	ODC
LJP009 A375 24H-sunitinib-10	4/115	0.0026613	0.0957426	0	0	7.4283	44.042	APP;MARCKSL1;TUBA1A;PLP1	LINCS_L1000_Chem_Pert_down	ODC-M3	ODC
LJP006 HS578T 24H-BI-2536-0.37	4/115	0.0026613	0.0957426	0	0	7.4283	44.042	CSRP1;CDC42EP1;APOD;CRYAB	LINCS_L1000_Chem_Pert_down	ODC-M3	ODC
LJP006 A375 24H-KIN001-043-10	5/190	0.0026672	0.0957426	0	0	5.60882	33.2419	MARCKSL1;SPARC;TUBA1A;CD9;APOD	LINCS_L1000_Chem_Pert_down	ODC-M3	ODC
LJP006 HS578T 24H-celastrol-1.11	4/116	0.00274591	0.0977832	0	0	7.36161	43.4161	MARCKSL1;SPARC;FEZ1;CYP51A1	LINCS_L1000_Chem_Pert_down	ODC-M3	ODC
LJP005 HS578T 24H-GSK-690693-10	1956-03-01	0.00277449	0.0977832	0	0	11.5816	68.1842	CSRP1;FEZ1;APLP1	LINCS_L1000_Chem_Pert_down	ODC-M3	ODC
LJP005 PC3 24H-GSK-1059615-0.12	1956-03-01	0.00277449	0.0977832	0	0	11.5816	68.1842	FEZ1;PMP22;CD9	LINCS_L1000_Chem_Pert_down	ODC-M3	ODC
LJP006 LNCAP 3H-NVP-TAE684-10	1956-03-01	0.00277449	0.0977832	0	0	11.5816	68.1842	MAT2A;APOD;RNASE1	LINCS_L1000_Chem_Pert_down	ODC-M3	ODC
LJP007 HA1E 24H-AT7867-0.04	1956-03-01	0.00277449	0.0977832	0	0	11.5816	68.1842	GPRC5B;CSRP1;CYP51A1	LINCS_L1000_Chem_Pert_down	ODC-M3	ODC
LJP006 HCC515 24H-KIN001-043-10	4/117	0.00283235	0.0992788	0	0	7.29609	42.8036	MARCKSL1;SPARC;TUBA1A;GSTP1	LINCS_L1000_Chem_Pert_down	ODC-M3	ODC
LJP006 BT20 3H-geldanamycin-3.33	2022-02-16	0.00283741	0.0992788	0	0	28.9883	170.013	SPARC;SGCB	LINCS_L1000_Chem_Pert_down	ODC-M3	ODC
LJP009 HEPG2 24H-dasatinib-10	1957-03-01	0.0029181	0.100379	0	0	11.3666	66.3446	TUBA1A;SPP1;RHOB	LINCS_L1000_Chem_Pert_down	ODC-M3	ODC
LJP005 SKBR3 24H-SAR-245408-10	1957-03-01	0.0029181	0.100379	0	0	11.3666	66.3446	CSRP1;SPP1;RHOB	LINCS_L1000_Chem_Pert_down	ODC-M3	ODC
LJP006 LNCAP 3H-WYE-125132-10	1957-03-01	0.0029181	0.100379	0	0	11.3666	66.3446	CSRP1;MAT2A;HSPA2	LINCS_L1000_Chem_Pert_down	ODC-M3	ODC
LJP005 HA1E 24H-CGP-60474-0.04	4/118	0.00292064	0.100379	0	0	7.23173	42.204	CYP51A1;APOD;CRYAB;RHOB	LINCS_L1000_Chem_Pert_down	ODC-M3	ODC
LJP005 HEPG2 24H-PD-184352-3.33	4/118	0.00292064	0.100379	0	0	7.23173	42.204	MARCKSL1;SPARC;CLDND1;PMP22	LINCS_L1000_Chem_Pert_down	ODC-M3	ODC
LJP006 A549 24H-BI-2536-0.37	4/119	0.00301079	0.102122	0	0	7.16848	41.617	GPR37;PLP1;LIPA;RNASE1	LINCS_L1000_Chem_Pert_down	ODC-M3	ODC
LJP006 HME1 3H-BMS-387032-0.12	4/119	0.00301079	0.102122	0	0	7.16848	41.617	FTH1;PCBP2;NDRG1;RHOB	LINCS_L1000_Chem_Pert_down	ODC-M3	ODC
CPC006 A375 24H-mk-2206-10.0	1958-03-01	0.0030662	0.102122	0	0	11.1593	64.5826	APP;RNH1;CDC42EP1	LINCS_L1000_Chem_Pert_down	ODC-M3	ODC
LJP005 MCF7 3H-PF-477736-10	1958-03-01	0.0030662	0.102122	0	0	11.1593	64.5826	SCARB2;PMP22;APOD	LINCS_L1000_Chem_Pert_down	ODC-M3	ODC
LJP005 MDAMB231 3H-ruxolitinib-10	1958-03-01	0.0030662	0.102122	0	0	11.1593	64.5826	MAT2A;CRYAB;RHOB	LINCS_L1000_Chem_Pert_down	ODC-M3	ODC
LJP006 A549 24H-GSK-1059615-10	1958-03-01	0.0030662	0.102122	0	0	11.1593	64.5826	MAL;PTGDS;RHOB	LINCS_L1000_Chem_Pert_down	ODC-M3	ODC
LJP006 HS578T 24H-XMD11-85H-0.12	1958-03-01	0.0030662	0.102122	0	0	11.1593	64.5826	SPARC;TUBA1A;LAMP1	LINCS_L1000_Chem_Pert_down	ODC-M3	ODC
LJP006 SKBR3 3H-AT-7519-0.37	1958-03-01	0.0030662	0.102122	0	0	11.1593	64.5826	MAT2A;SGCB;RNASE1	LINCS_L1000_Chem_Pert_down	ODC-M3	ODC
LJP007 HEPG2 24H-AZ-628-10	1958-03-01	0.0030662	0.102122	0	0	11.1593	64.5826	MAL;CD9;APOD	LINCS_L1000_Chem_Pert_down	ODC-M3	ODC
LJP005 HS578T 3H-PF-431396-10	4/120	0.00310282	0.102988	0	0	7.10632	41.0422	MAT2A;SPP1;PMP22;RHOB	LINCS_L1000_Chem_Pert_down	ODC-M3	ODC
LJP005 BT20 3H-pelitinib-0.37	2022-02-17	0.00320529	0.10504	0	0	27.0544	155.372	SPP1;GNAI1	LINCS_L1000_Chem_Pert_down	ODC-M3	ODC
LJP006 BT20 3H-XMD-1150-10	2022-02-17	0.00320529	0.10504	0	0	27.0544	155.372	SPP1;MAL	LINCS_L1000_Chem_Pert_down	ODC-M3	ODC
LJP005 BT20 24H-pelitinib-3.33	1959-03-01	0.00321884	0.10504	0	0	10.9595	62.8936	SPARC;CD9;KLK6	LINCS_L1000_Chem_Pert_down	ODC-M3	ODC
LJP005 SKBR3 24H-neratinib-10	1959-03-01	0.00321884	0.10504	0	0	10.9595	62.8936	SPP1;PTGDS;PPIB	LINCS_L1000_Chem_Pert_down	ODC-M3	ODC
LJP006 LNCAP 24H-KIN001-043-3.33	1959-03-01	0.00321884	0.10504	0	0	10.9595	62.8936	TUBA1A;CD9;NDRG1	LINCS_L1000_Chem_Pert_down	ODC-M3	ODC
LJP006 HS578T 24H-mitoxantrone-0.37	4/122	0.00329262	0.106729	0	0	6.98517	39.9277	CSRP1;GSTP1;CYP51A1;APOD	LINCS_L1000_Chem_Pert_down	ODC-M3	ODC
LJP006 SKBR3 24H-radicicol-3.33	4/122	0.00329262	0.106729	0	0	6.98517	39.9277	MARCKSL1;SPARC;CSRP1;SPP1	LINCS_L1000_Chem_Pert_down	ODC-M3	ODC
LJP009 PC3 24H-dabrafenib-10	1960-03-01	0.00337607	0.107635	0	0	10.7667	61.2737	SPARC;TUBA1A;H3F3B	LINCS_L1000_Chem_Pert_down	ODC-M3	ODC
LJP006 HME1 3H-A443654-0.37	1960-03-01	0.00337607	0.107635	0	0	10.7667	61.2737	SPARC;MAT2A;RHOB	LINCS_L1000_Chem_Pert_down	ODC-M3	ODC
LJP006 HT29 24H-PHA-793887-1.11	1960-03-01	0.00337607	0.107635	0	0	10.7667	61.2737	SPARC;HSPA2;PTGDS	LINCS_L1000_Chem_Pert_down	ODC-M3	ODC
LJP007 HA1E 24H-TPCA-1-1.11	1960-03-01	0.00337607	0.107635	0	0	10.7667	61.2737	MARCKSL1;MAL;RNASE1	LINCS_L1000_Chem_Pert_down	ODC-M3	ODC
LJP007 HEPG2 24H-AZ-628-0.37	1960-03-01	0.00337607	0.107635	0	0	10.7667	61.2737	EVI2A;APOD;PTGDS	LINCS_L1000_Chem_Pert_down	ODC-M3	ODC
LJP006 MDAMB231 3H-A443654-3.33	4/123	0.00339043	0.107738	0	0	6.92612	39.3875	MARCKSL1;MAT2A;PTGDS;RHOB	LINCS_L1000_Chem_Pert_down	ODC-M3	ODC
CPC009 HEPG2 6H-daunorubicin hydrochloride-10.0	4/124	0.00349019	0.110256	0	0	6.86806	38.8581	GJB1;SGCB;LIPA;GOLGA7	LINCS_L1000_Chem_Pert_down	ODC-M3	ODC
LJP005 BT20 24H-SB590885-0.37	1961-03-01	0.00353794	0.110256	0	0	10.5805	59.7187	GPRC5B;SGCB;CRYAB	LINCS_L1000_Chem_Pert_down	ODC-M3	ODC
LJP005 PC3 24H-dasatinib-1.11	1961-03-01	0.00353794	0.110256	0	0	10.5805	59.7187	FEZ1;SPP1;CD9	LINCS_L1000_Chem_Pert_down	ODC-M3	ODC
LJP006 HME1 3H-AT-7519-0.04	1961-03-01	0.00353794	0.110256	0	0	10.5805	59.7187	MAT2A;PMP22;RHOB	LINCS_L1000_Chem_Pert_down	ODC-M3	ODC
LJP006 HS578T 3H-PHA-793887-1.11	1961-03-01	0.00353794	0.110256	0	0	10.5805	59.7187	RPL10;MAT2A;HSPA2	LINCS_L1000_Chem_Pert_down	ODC-M3	ODC
LJP006 MDAMB231 3H-AT-7519-0.12	1961-03-01	0.00353794	0.110256	0	0	10.5805	59.7187	MAT2A;SPP1;GNAI1	LINCS_L1000_Chem_Pert_down	ODC-M3	ODC
LJP005 MDAMB231 24H-GDC-0980-0.37	2022-02-18	0.00359424	0.110588	0	0	25.3622	142.749	SPP1;MAL	LINCS_L1000_Chem_Pert_down	ODC-M3	ODC
LJP006 BT20 3H-torin-1-0.37	2022-02-18	0.00359424	0.110588	0	0	25.3622	142.749	MAT2A;SPP1	LINCS_L1000_Chem_Pert_down	ODC-M3	ODC
LJP006 BT20 3H-celastrol-3.33	2022-02-18	0.00359424	0.110588	0	0	25.3622	142.749	SCARB2;SPARC	LINCS_L1000_Chem_Pert_down	ODC-M3	ODC
LJP006 BT20 3H-BI-2536-10	2022-02-18	0.00359424	0.110588	0	0	25.3622	142.749	PMP22;RNASE1	LINCS_L1000_Chem_Pert_down	ODC-M3	ODC
LJP005 SKBR3 3H-geldanamycin-10	1962-03-01	0.00370447	0.113261	0	0	10.4007	58.2251	SPARC;SPP1;CD9	LINCS_L1000_Chem_Pert_down	ODC-M3	ODC
LJP006 SKBR3 24H-JNK-9L-0.37	1962-03-01	0.00370447	0.113261	0	0	10.4007	58.2251	MARCKSL1;HSPA2;GNAI1	LINCS_L1000_Chem_Pert_down	ODC-M3	ODC
LJP008 HA1E 24H-GSK-J4-10	1963-03-01	0.00387572	0.11702	0	0	10.2268	56.7897	CBR1;LAMP1;RHOB	LINCS_L1000_Chem_Pert_down	ODC-M3	ODC
LJP009 HEPG2 24H-dabrafenib-0.12	1963-03-01	0.00387572	0.11702	0	0	10.2268	56.7897	CYP51A1;HSPA2;CRYAB	LINCS_L1000_Chem_Pert_down	ODC-M3	ODC
LJP008 HEPG2 24H-I-BET-1.11	1963-03-01	0.00387572	0.11702	0	0	10.2268	56.7897	SPP1;MAL;HSPA2	LINCS_L1000_Chem_Pert_down	ODC-M3	ODC
LJP006 HA1E 24H-BMS-387032-0.12	1963-03-01	0.00387572	0.11702	0	0	10.2268	56.7897	MARCKSL1;CSRP1;APOD	LINCS_L1000_Chem_Pert_down	ODC-M3	ODC
LJP008 HEPG2 24H-azacitidine-10	4/128	0.00390924	0.117666	0	0	6.64516	36.8435	SYNGR2;SPP1;HSPA2;PPIB	LINCS_L1000_Chem_Pert_down	ODC-M3	ODC
LJP005 BT20 3H-ruxolitinib-10	2022-02-19	0.00400405	0.118759	0	0	23.8691	131.768	MAT2A;CRYAB	LINCS_L1000_Chem_Pert_down	ODC-M3	ODC
LJP005 BT20 3H-torin-2-1.11	2022-02-19	0.00400405	0.118759	0	0	23.8691	131.768	MAT2A;GSTP1	LINCS_L1000_Chem_Pert_down	ODC-M3	ODC
CPC012 MCF7 24H-BRD-K75329208-10.0	2022-02-19	0.00400405	0.118759	0	0	23.8691	131.768	SPP1;APOD	LINCS_L1000_Chem_Pert_down	ODC-M3	ODC
LJP006 SKBR3 3H-PI-103-3.33	2022-02-19	0.00400405	0.118759	0	0	23.8691	131.768	CYP51A1;SPP1	LINCS_L1000_Chem_Pert_down	ODC-M3	ODC
LJP008 HA1E 24H-belinostat-1.11	4/129	0.00401909	0.118759	0	0	6.59167	36.3643	RNH1;HSPA2;PPIB;CRYAB	LINCS_L1000_Chem_Pert_down	ODC-M3	ODC
LJP006 A549 24H-celastrol-3.33	4/129	0.00401909	0.118759	0	0	6.59167	36.3643	MARCKSL1;SPARC;LANCL1;LIPA	LINCS_L1000_Chem_Pert_down	ODC-M3	ODC
LJP005 A549 24H-CGP-60474-0.04	1964-03-01	0.00405172	0.118998	0	0	10.0586	55.4092	TUBA1A;APOD;TBCB	LINCS_L1000_Chem_Pert_down	ODC-M3	ODC
LJP009 HT29 24H-dasatinib-0.12	1964-03-01	0.00405172	0.118998	0	0	10.0586	55.4092	CLDND1;MAL;APOD	LINCS_L1000_Chem_Pert_down	ODC-M3	ODC
CPC003 VCAP 24H-bifemelane hydrochloride-10.0	1965-03-01	0.00423252	0.122814	0	0	9.89591	54.0807	APP;ENDOD1;SPP1	LINCS_L1000_Chem_Pert_down	ODC-M3	ODC
LJP009 HEPG2 24H-GSK-1059615-1.11	1965-03-01	0.00423252	0.122814	0	0	9.89591	54.0807	CYP51A1;SPP1;MAL	LINCS_L1000_Chem_Pert_down	ODC-M3	ODC
LJP005 MDAMB231 3H-crizotinib-10	1965-03-01	0.00423252	0.122814	0	0	9.89591	54.0807	MAT2A;RNASE1;GNAI1	LINCS_L1000_Chem_Pert_down	ODC-M3	ODC
LJP006 SKBR3 24H-AZD-7762-0.12	1965-03-01	0.00423252	0.122814	0	0	9.89591	54.0807	CRYAB;NDRG1;GNAI1	LINCS_L1000_Chem_Pert_down	ODC-M3	ODC
CPC014 HEPG2 6H-s1205-10.0	4/131	0.00424502	0.122814	0	0	6.4872	35.4332	RNH1;GJB1;GPR37;LIPA	LINCS_L1000_Chem_Pert_down	ODC-M3	ODC
LJP006 A375 24H-radicicol-1.11	4/132	0.00436114	0.123503	0	0	6.4362	34.9809	MARCKSL1;SPARC;PLP1;CD9	LINCS_L1000_Chem_Pert_down	ODC-M3	ODC
LJP006 LNCAP 24H-A443654-1.11	4/132	0.00436114	0.123503	0	0	6.4362	34.9809	CSRP1;PTGDS;PPIB;RHOB	LINCS_L1000_Chem_Pert_down	ODC-M3	ODC
LJP007 HA1E 24H-NVP-BGT226-0.04	4/132	0.00436114	0.123503	0	0	6.4362	34.9809	CBR1;CYP51A1;PTGDS;RHOB	LINCS_L1000_Chem_Pert_down	ODC-M3	ODC
LJP005 A375 24H-roscovitine-10	1966-03-01	0.00441815	0.123503	0	0	9.73834	52.8016	SPARC;APOD;PTGDS	LINCS_L1000_Chem_Pert_down	ODC-M3	ODC
LJP005 BT20 24H-CGP-60474-3.33	1966-03-01	0.00441815	0.123503	0	0	9.73834	52.8016	MARCKSL1;GSTP1;KLK6	LINCS_L1000_Chem_Pert_down	ODC-M3	ODC
LJP006 HA1E 24H-GSK-1059615-3.33	1966-03-01	0.00441815	0.123503	0	0	9.73834	52.8016	CYP51A1;PTGDS;CRYAB	LINCS_L1000_Chem_Pert_down	ODC-M3	ODC
LJP006 HS578T 24H-AZD-5438-1.11	1966-03-01	0.00441815	0.123503	0	0	9.73834	52.8016	MARCKSL1;SPP1;RHOB	LINCS_L1000_Chem_Pert_down	ODC-M3	ODC
LJP006 MCF10A 3H-geldanamycin-0.37	1966-03-01	0.00441815	0.123503	0	0	9.73834	52.8016	SPP1;CD9;APOD	LINCS_L1000_Chem_Pert_down	ODC-M3	ODC
LJP006 MCF7 3H-GSK-2126458-3.33	1966-03-01	0.00441815	0.123503	0	0	9.73834	52.8016	SPP1;PTGDS;GNAI1	LINCS_L1000_Chem_Pert_down	ODC-M3	ODC
LJP005 BT20 3H-GDC-0980-0.37	2022-02-20	0.0044345	0.123503	0	0	22.542	122.14	MAT2A;SPP1	LINCS_L1000_Chem_Pert_down	ODC-M3	ODC
LJP006 BT20 3H-NVP-TAE684-10	2022-02-20	0.0044345	0.123503	0	0	22.542	122.14	SPARC;MAL	LINCS_L1000_Chem_Pert_down	ODC-M3	ODC
LJP006 SKBR3 3H-A443654-0.37	2022-02-20	0.0044345	0.123503	0	0	22.542	122.14	MAT2A;PTGDS	LINCS_L1000_Chem_Pert_down	ODC-M3	ODC
LJP007 A549 24H-ibrutinib-3.33	2022-02-20	0.0044345	0.123503	0	0	22.542	122.14	HSPA2;RNASE1	LINCS_L1000_Chem_Pert_down	ODC-M3	ODC
LJP007 HA1E 24H-SGI-1776-10	4/134	0.00459978	0.126178	0	0	6.33654	34.1016	CSRP1;APOD;CRYAB;RHOB	LINCS_L1000_Chem_Pert_down	ODC-M3	ODC
CPC003 VCAP 24H-ketoprofen-10.0	1967-03-01	0.00460865	0.126178	0	0	9.5857	51.5693	SGCB;CYP51A1;SPP1	LINCS_L1000_Chem_Pert_down	ODC-M3	ODC
LJP008 HT29 24H-mocetinostat-3.33	1967-03-01	0.00460865	0.126178	0	0	9.5857	51.5693	MAL;CRYAB;KLK6	LINCS_L1000_Chem_Pert_down	ODC-M3	ODC
LJP005 MCF7 3H-dasatinib-1.11	1967-03-01	0.00460865	0.126178	0	0	9.5857	51.5693	SPP1;CRYAB;KLK6	LINCS_L1000_Chem_Pert_down	ODC-M3	ODC
LJP006 HS578T 3H-AT-7519-0.12	1967-03-01	0.00460865	0.126178	0	0	9.5857	51.5693	MAT2A;SPP1;RHOB	LINCS_L1000_Chem_Pert_down	ODC-M3	ODC
LJP006 MCF10A 3H-torin-1-3.33	1967-03-01	0.00460865	0.126178	0	0	9.5857	51.5693	MAT2A;FEZ1;PTGDS	LINCS_L1000_Chem_Pert_down	ODC-M3	ODC
LJP009 HA1E 24H-regorafenib-10	1968-03-01	0.00480405	0.127283	0	0	9.43775	50.3815	MARCKSL1;APOD;GNAI1	LINCS_L1000_Chem_Pert_down	ODC-M3	ODC
LJP009 A375 24H-ON-01910-0.12	1968-03-01	0.00480405	0.127283	0	0	9.43775	50.3815	MARCKSL1;SPARC;PPIB	LINCS_L1000_Chem_Pert_down	ODC-M3	ODC
LJP005 MDAMB231 3H-PF-431396-3.33	1968-03-01	0.00480405	0.127283	0	0	9.43775	50.3815	GPRC5B;MAL;KLK6	LINCS_L1000_Chem_Pert_down	ODC-M3	ODC
LJP005 SKBR3 3H-buparlisib-10	1968-03-01	0.00480405	0.127283	0	0	9.43775	50.3815	MARCKSL1;MAT2A;SPP1	LINCS_L1000_Chem_Pert_down	ODC-M3	ODC
LJP006 HEPG2 24H-torin-1-0.12	1968-03-01	0.00480405	0.127283	0	0	9.43775	50.3815	SGCB;FTH1;CYP51A1	LINCS_L1000_Chem_Pert_down	ODC-M3	ODC
LJP006 HEPG2 24H-KIN001-043-1.11	1968-03-01	0.00480405	0.127283	0	0	9.43775	50.3815	MARCKSL1;SPARC;PLP1	LINCS_L1000_Chem_Pert_down	ODC-M3	ODC
LJP006 LNCAP 24H-withaferin-a-10	1968-03-01	0.00480405	0.127283	0	0	9.43775	50.3815	GSTP1;LANCL1;CD9	LINCS_L1000_Chem_Pert_down	ODC-M3	ODC
LJP007 HT29 24H-SB-216763-10	1968-03-01	0.00480405	0.127283	0	0	9.43775	50.3815	MARCKSL1;CSRP1;PLLP	LINCS_L1000_Chem_Pert_down	ODC-M3	ODC
LJP007 HT29 24H-PHA-767491-3.33	1968-03-01	0.00480405	0.127283	0	0	9.43775	50.3815	PLP1;RNASE1;KLK6	LINCS_L1000_Chem_Pert_down	ODC-M3	ODC
LJP006 A375 24H-QL-XII-47-3.33	4/136	0.00484707	0.127283	0	0	6.2399	33.2548	SPARC;ENDOD1;APOD;LIPA	LINCS_L1000_Chem_Pert_down	ODC-M3	ODC
LJP006 A549 24H-withaferin-a-3.33	4/136	0.00484707	0.127283	0	0	6.2399	33.2548	SPARC;GPR37;APOD;PTGDS	LINCS_L1000_Chem_Pert_down	ODC-M3	ODC
CPC017 A549 24H-clemastine fumarate-10.0	2022-02-21	0.00488539	0.127283	0	0	21.3545	113.638	CYP51A1;APOD	LINCS_L1000_Chem_Pert_down	ODC-M3	ODC
LJP009 HEPG2 24H-pyrazolanthrone-10	2022-02-21	0.00488539	0.127283	0	0	21.3545	113.638	TUBA1A;RHOB	LINCS_L1000_Chem_Pert_down	ODC-M3	ODC
LJP005 BT20 3H-AZD-6482-3.33	2022-02-21	0.00488539	0.127283	0	0	21.3545	113.638	MAT2A;SPP1	LINCS_L1000_Chem_Pert_down	ODC-M3	ODC
LJP009 A375 24H-sirolimus-10	2022-02-21	0.00488539	0.127283	0	0	21.3545	113.638	MAL;PTGDS	LINCS_L1000_Chem_Pert_down	ODC-M3	ODC
LJP006 LNCAP 3H-radicicol-0.04	2022-02-21	0.00488539	0.127283	0	0	21.3545	113.638	SPP1;APOD	LINCS_L1000_Chem_Pert_down	ODC-M3	ODC
LJP006 LNCAP 3H-QL-X-138-3.33	2022-02-21	0.00488539	0.127283	0	0	21.3545	113.638	MAT2A;PTGDS	LINCS_L1000_Chem_Pert_down	ODC-M3	ODC
LJP006 LNCAP 3H-ZSTK-474-10	2022-02-21	0.00488539	0.127283	0	0	21.3545	113.638	MAT2A;PTGDS	LINCS_L1000_Chem_Pert_down	ODC-M3	ODC
LJP006 A549 24H-A443654-1.11	4/137	0.004974	0.128996	0	0	6.19267	32.843	SPARC;TUBA1A;PTGDS;RHOB	LINCS_L1000_Chem_Pert_down	ODC-M3	ODC
CPC017 A549 24H-er 27319 maleate-10.0	1969-03-01	0.0050044	0.128996	0	0	9.29428	49.2359	APP;GPRC5B;CSRP1	LINCS_L1000_Chem_Pert_down	ODC-M3	ODC
LJP005 SKBR3 24H-geldanamycin-0.12	1969-03-01	0.0050044	0.128996	0	0	9.29428	49.2359	SPP1;PMP22;CD9	LINCS_L1000_Chem_Pert_down	ODC-M3	ODC
LJP006 SKBR3 24H-XMD-1150-1.11	1969-03-01	0.0050044	0.128996	0	0	9.29428	49.2359	MAL;CRYAB;GNAI1	LINCS_L1000_Chem_Pert_down	ODC-M3	ODC
LJP005 HS578T 24H-SB590885-1.11	1970-03-01	0.00520972	0.13218	0	0	9.1551	48.1305	SPP1;APOD;RHOB	LINCS_L1000_Chem_Pert_down	ODC-M3	ODC
LJP005 MCF7 3H-NU-7441-0.12	1970-03-01	0.00520972	0.13218	0	0	9.1551	48.1305	RNH1;SPP1;GNAI1	LINCS_L1000_Chem_Pert_down	ODC-M3	ODC
LJP006 LNCAP 24H-QL-XII-47-0.12	1970-03-01	0.00520972	0.13218	0	0	9.1551	48.1305	APP;CYP51A1;APOD	LINCS_L1000_Chem_Pert_down	ODC-M3	ODC
LJP006 MCF10A 3H-radicicol-0.37	1970-03-01	0.00520972	0.13218	0	0	9.1551	48.1305	CD9;APOD;RHOB	LINCS_L1000_Chem_Pert_down	ODC-M3	ODC
LJP006 MCF10A 3H-GSK-1904529A-10	1970-03-01	0.00520972	0.13218	0	0	9.1551	48.1305	RPL10;APOD;PTGDS	LINCS_L1000_Chem_Pert_down	ODC-M3	ODC
LJP007 A375 24H-tivantinib-10	1970-03-01	0.00520972	0.13218	0	0	9.1551	48.1305	PLP1;MAL;RNASE1	LINCS_L1000_Chem_Pert_down	ODC-M3	ODC
LJP006 A549 24H-KIN001-043-10	4/139	0.00523452	0.13232	0	0	6.10031	32.0418	SCARB2;MARCKSL1;TUBA1A;HSPA2	LINCS_L1000_Chem_Pert_down	ODC-M3	ODC
CPC005 A375 6H-cgp 54626 hydrochloride-10.0	2022-02-22	0.0053565	0.13232	0	0	20.2857	106.083	PMP22;APOD	LINCS_L1000_Chem_Pert_down	ODC-M3	ODC
LJP008 PC3 24H-belinostat-0.04	2022-02-22	0.0053565	0.13232	0	0	20.2857	106.083	RNH1;PMP22	LINCS_L1000_Chem_Pert_down	ODC-M3	ODC
LJP005 HS578T 3H-AZD-6482-10	2022-02-22	0.0053565	0.13232	0	0	20.2857	106.083	H3F3B;PTGDS	LINCS_L1000_Chem_Pert_down	ODC-M3	ODC
LJP005 HS578T 3H-geldanamycin-0.04	2022-02-22	0.0053565	0.13232	0	0	20.2857	106.083	RNH1;SPP1	LINCS_L1000_Chem_Pert_down	ODC-M3	ODC
LJP006 BT20 3H-selumetinib-0.04	2022-02-22	0.0053565	0.13232	0	0	20.2857	106.083	MAL;CRYAB	LINCS_L1000_Chem_Pert_down	ODC-M3	ODC
LJP006 LNCAP 3H-GSK-2126458-1.11	2022-02-22	0.0053565	0.13232	0	0	20.2857	106.083	MAT2A;SPP1	LINCS_L1000_Chem_Pert_down	ODC-M3	ODC
LJP007 HT29 24H-SGI-1776-10	4/140	0.00536814	0.13232	0	0	6.05515	31.6519	SPARC;GPR37;MAL;KLK6	LINCS_L1000_Chem_Pert_down	ODC-M3	ODC
LJP005 MCF10A 3H-torin-2-3.33	1971-03-01	0.00542006	0.13232	0	0	9.02001	47.0633	MAT2A;FEZ1;GSTP1	LINCS_L1000_Chem_Pert_down	ODC-M3	ODC
LJP006 A549 24H-WZ-4-145-1.11	1971-03-01	0.00542006	0.13232	0	0	9.02001	47.0633	SGCB;RHOA;RHOB	LINCS_L1000_Chem_Pert_down	ODC-M3	ODC
LJP006 BT20 24H-QL-X-138-3.33	1971-03-01	0.00542006	0.13232	0	0	9.02001	47.0633	RNH1;SPARC;CSRP1	LINCS_L1000_Chem_Pert_down	ODC-M3	ODC
LJP006 HS578T 3H-mitoxantrone-10	1971-03-01	0.00542006	0.13232	0	0	9.02001	47.0633	APOD;HSPA2;KLK6	LINCS_L1000_Chem_Pert_down	ODC-M3	ODC
LJP006 MDAMB231 3H-selumetinib-3.33	1971-03-01	0.00542006	0.13232	0	0	9.02001	47.0633	SPARC;SPP1;PMP22	LINCS_L1000_Chem_Pert_down	ODC-M3	ODC
LJP007 HA1E 24H-sirolimus-10	1971-03-01	0.00542006	0.13232	0	0	9.02001	47.0633	CYP51A1;NDRG1;RHOB	LINCS_L1000_Chem_Pert_down	ODC-M3	ODC
LJP007 MCF7 24H-XMD-885-1.11	1971-03-01	0.00542006	0.13232	0	0	9.02001	47.0633	SPARC;RPL10;MAL	LINCS_L1000_Chem_Pert_down	ODC-M3	ODC
LJP006 A375 24H-QL-XII-47-1.11	1972-03-01	0.00563543	0.135693	0	0	8.88884	46.0325	SCARB2;SPARC;LIPA	LINCS_L1000_Chem_Pert_down	ODC-M3	ODC
LJP006 BT20 24H-THZ-2-98-01-10	1972-03-01	0.00563543	0.135693	0	0	8.88884	46.0325	SPARC;TUBA1A;CSRP1	LINCS_L1000_Chem_Pert_down	ODC-M3	ODC
LJP007 HT29 24H-PHA-767491-10	1972-03-01	0.00563543	0.135693	0	0	8.88884	46.0325	CSRP1;FTH1;PTGDS	LINCS_L1000_Chem_Pert_down	ODC-M3	ODC
CPC006 HCC15 6H-BRD-K49371609-0.09	4/142	0.00564221	0.135693	0	0	5.96679	30.8929	RNH1;CSRP1;SGCB;LIPA	LINCS_L1000_Chem_Pert_down	ODC-M3	ODC
LJP006 HME1 3H-A443654-1.11	4/142	0.00564221	0.135693	0	0	5.96679	30.8929	MARCKSL1;MAT2A;NDRG1;RHOB	LINCS_L1000_Chem_Pert_down	ODC-M3	ODC
LJP006 HS578T 3H-AT-7519-10	4/142	0.00564221	0.135693	0	0	5.96679	30.8929	MAT2A;SPP1;NDRG1;RHOB	LINCS_L1000_Chem_Pert_down	ODC-M3	ODC
CPC013 PC3 6H-s1249-10.0	5/227	0.00566924	0.136006	0	0	4.66524	24.1319	GJB1;GPR37;SGCB;LIPA;GOLGA7	LINCS_L1000_Chem_Pert_down	ODC-M3	ODC
LJP008 HA1E 24H-GSK-1059615-3.33	4/143	0.00578268	0.13709	0	0	5.92356	30.5234	MAL;PTGDS;NDRG1;CRYAB	LINCS_L1000_Chem_Pert_down	ODC-M3	ODC
LJP005 BT20 3H-NVP-BEZ235-10	2022-02-23	0.00584762	0.13709	0	0	19.3188	99.3316	MAT2A;SPP1	LINCS_L1000_Chem_Pert_down	ODC-M3	ODC
LJP005 BT20 3H-WZ-3105-0.12	2022-02-23	0.00584762	0.13709	0	0	19.3188	99.3316	FTH1;MAL	LINCS_L1000_Chem_Pert_down	ODC-M3	ODC
LJP005 SKBR3 24H-GSK-1059615-0.12	2022-02-23	0.00584762	0.13709	0	0	19.3188	99.3316	ELOVL1;PMP22	LINCS_L1000_Chem_Pert_down	ODC-M3	ODC
LJP006 BT20 3H-GSK-2126458-10	2022-02-23	0.00584762	0.13709	0	0	19.3188	99.3316	SPARC;MAT2A	LINCS_L1000_Chem_Pert_down	ODC-M3	ODC
LJP009 HCC515 24H-GSK-1059615-1.11	1973-03-01	0.00585588	0.13709	0	0	8.76141	45.0364	PMP22;PTGDS;PPIB	LINCS_L1000_Chem_Pert_down	ODC-M3	ODC
LJP005 SKBR3 24H-dasatinib-10	1973-03-01	0.00585588	0.13709	0	0	8.76141	45.0364	GPRC5B;SPP1;PMP22	LINCS_L1000_Chem_Pert_down	ODC-M3	ODC
LJP006 HME1 24H-AT-7519-0.12	1973-03-01	0.00585588	0.13709	0	0	8.76141	45.0364	MARCKSL1;GSTP1;APOD	LINCS_L1000_Chem_Pert_down	ODC-M3	ODC
LJP006 MDAMB231 3H-mitoxantrone-1.11	1973-03-01	0.00585588	0.13709	0	0	8.76141	45.0364	FEZ1;SPP1;PLP1	LINCS_L1000_Chem_Pert_down	ODC-M3	ODC
LJP007 HA1E 24H-SB-216763-10	1973-03-01	0.00585588	0.13709	0	0	8.76141	45.0364	CSRP1;APOD;RHOB	LINCS_L1000_Chem_Pert_down	ODC-M3	ODC
LJP009 HEPG2 24H-PF-3758309-3.33	4/145	0.0060706	0.140337	0	0	5.83895	29.8037	SPP1;MAL;HSPA2;KLK6	LINCS_L1000_Chem_Pert_down	ODC-M3	ODC
LJP008 HA1E 24H-GSK-1059615-0.37	1974-03-01	0.00608144	0.140337	0	0	8.63758	44.0734	CYP51A1;PTGDS;NDRG1	LINCS_L1000_Chem_Pert_down	ODC-M3	ODC
LJP008 HA1E 24H-dasatinib-0.37	1974-03-01	0.00608144	0.140337	0	0	8.63758	44.0734	HSPA2;CRYAB;RHOB	LINCS_L1000_Chem_Pert_down	ODC-M3	ODC
LJP006 A375 24H-GW-843682X-1.11	1974-03-01	0.00608144	0.140337	0	0	8.63758	44.0734	MARCKSL1;SPARC;NDRG1	LINCS_L1000_Chem_Pert_down	ODC-M3	ODC
LJP006 LNCAP 3H-AT-7519-1.11	1974-03-01	0.00608144	0.140337	0	0	8.63758	44.0734	MAT2A;RNASE1;RHOB	LINCS_L1000_Chem_Pert_down	ODC-M3	ODC
LJP007 HA1E 24H-vandetanib-10	1974-03-01	0.00608144	0.140337	0	0	8.63758	44.0734	SPARC;APOD;RHOA	LINCS_L1000_Chem_Pert_down	ODC-M3	ODC
LJP008 HA1E 24H-dasatinib-10	1975-03-01	0.00631214	0.142655	0	0	8.51718	43.1419	LAMP1;RNASE1;KLK6	LINCS_L1000_Chem_Pert_down	ODC-M3	ODC
LJP006 MCF7 3H-QL-XII-47-10	1975-03-01	0.00631214	0.142655	0	0	8.51718	43.1419	MAT2A;SPP1;RNASE1	LINCS_L1000_Chem_Pert_down	ODC-M3	ODC
LJP006 SKBR3 24H-HG-6-64-01-3.33	1975-03-01	0.00631214	0.142655	0	0	8.51718	43.1419	MARCKSL1;SPP1;PMP22	LINCS_L1000_Chem_Pert_down	ODC-M3	ODC
LJP005 BT20 3H-NVP-BEZ235-3.33	2022-02-24	0.00635855	0.142655	0	0	18.4397	93.2672	MAT2A;PTGDS	LINCS_L1000_Chem_Pert_down	ODC-M3	ODC
LJP008 MCF7 24H-UNC0638-0.12	2022-02-24	0.00635855	0.142655	0	0	18.4397	93.2672	CD9;CRYAB	LINCS_L1000_Chem_Pert_down	ODC-M3	ODC
LJP005 HS578T 24H-nilotinib-10	2022-02-24	0.00635855	0.142655	0	0	18.4397	93.2672	MARCKSL1;SPP1	LINCS_L1000_Chem_Pert_down	ODC-M3	ODC
LJP005 SKBR3 24H-PIK-93-3.33	2022-02-24	0.00635855	0.142655	0	0	18.4397	93.2672	SPP1;GNAI1	LINCS_L1000_Chem_Pert_down	ODC-M3	ODC
LJP005 SKBR3 24H-PF-477736-0.04	2022-02-24	0.00635855	0.142655	0	0	18.4397	93.2672	APP;SPP1	LINCS_L1000_Chem_Pert_down	ODC-M3	ODC
LJP006 A549 24H-HG-5-88-01-0.12	2022-02-24	0.00635855	0.142655	0	0	18.4397	93.2672	SPARC;MAL	LINCS_L1000_Chem_Pert_down	ODC-M3	ODC
LJP006 BT20 3H-GSK-1059615-10	2022-02-24	0.00635855	0.142655	0	0	18.4397	93.2672	MAT2A;RNASE1	LINCS_L1000_Chem_Pert_down	ODC-M3	ODC
LJP007 HT29 24H-pazopanib-10	2022-02-24	0.00635855	0.142655	0	0	18.4397	93.2672	GPR37;KLK6	LINCS_L1000_Chem_Pert_down	ODC-M3	ODC
LJP007 HT29 24H-NVP-TAE226-0.04	2022-02-24	0.00635855	0.142655	0	0	18.4397	93.2672	MAL;KLK6	LINCS_L1000_Chem_Pert_down	ODC-M3	ODC
LJP005 MCF7 3H-radicicol-10	1976-03-01	0.006548	0.144893	0	0	8.40008	42.2406	SYNGR2;CD9;RNASE1	LINCS_L1000_Chem_Pert_down	ODC-M3	ODC
LJP006 A375 24H-JNK-9L-0.37	1976-03-01	0.006548	0.144893	0	0	8.40008	42.2406	MARCKSL1;SPARC;TUBA1A	LINCS_L1000_Chem_Pert_down	ODC-M3	ODC
LJP006 HEPG2 24H-BMS-387032-0.37	1976-03-01	0.006548	0.144893	0	0	8.40008	42.2406	FTH1;MAL;HSPA2	LINCS_L1000_Chem_Pert_down	ODC-M3	ODC
LJP006 HME1 24H-nintedanib-10	1976-03-01	0.006548	0.144893	0	0	8.40008	42.2406	MARCKSL1;SPARC;PMP22	LINCS_L1000_Chem_Pert_down	ODC-M3	ODC
LJP007 HA1E 24H-AT7867-1.11	1976-03-01	0.006548	0.144893	0	0	8.40008	42.2406	GPRC5B;CYP51A1;HSPA2	LINCS_L1000_Chem_Pert_down	ODC-M3	ODC
LJP007 MCF7 24H-INK-128-0.04	1976-03-01	0.006548	0.144893	0	0	8.40008	42.2406	CBR1;PTGDS;RHOB	LINCS_L1000_Chem_Pert_down	ODC-M3	ODC
CPC003 VCAP 24H-glipizide-10.0	1977-03-01	0.00678906	0.146547	0	0	8.28615	41.3681	GPRC5B;CYP51A1;SPP1	LINCS_L1000_Chem_Pert_down	ODC-M3	ODC
CPC006 NCIH596 6H-parthenolide-20.0	1977-03-01	0.00678906	0.146547	0	0	8.28615	41.3681	RNH1;APOD;RHOA	LINCS_L1000_Chem_Pert_down	ODC-M3	ODC
LJP008 MCF7 24H-entinostat-10	1977-03-01	0.00678906	0.146547	0	0	8.28615	41.3681	MAL;PTGDS;KLK6	LINCS_L1000_Chem_Pert_down	ODC-M3	ODC
LJP005 PC3 24H-radicicol-3.33	1977-03-01	0.00678906	0.146547	0	0	8.28615	41.3681	TUBA1A;GPR37;SPP1	LINCS_L1000_Chem_Pert_down	ODC-M3	ODC
LJP006 BT20 24H-BI-2536-0.12	1977-03-01	0.00678906	0.146547	0	0	8.28615	41.3681	PLLP;SPP1;APOD	LINCS_L1000_Chem_Pert_down	ODC-M3	ODC
LJP006 HME1 3H-PF-562271-3.33	1977-03-01	0.00678906	0.146547	0	0	8.28615	41.3681	RPL10;MAT2A;SPP1	LINCS_L1000_Chem_Pert_down	ODC-M3	ODC
LJP006 MDAMB231 3H-AZD-5438-1.11	1977-03-01	0.00678906	0.146547	0	0	8.28615	41.3681	EVI2A;HSPA2;GNAI1	LINCS_L1000_Chem_Pert_down	ODC-M3	ODC
LJP006 SKBR3 24H-geldanamycin-10	1977-03-01	0.00678906	0.146547	0	0	8.28615	41.3681	MARCKSL1;CSRP1;PTGDS	LINCS_L1000_Chem_Pert_down	ODC-M3	ODC
LJP006 SKBR3 3H-AZD-5438-10	1977-03-01	0.00678906	0.146547	0	0	8.28615	41.3681	MARCKSL1;MAT2A;RHOB	LINCS_L1000_Chem_Pert_down	ODC-M3	ODC
LJP007 HA1E 24H-AT7867-0.37	1977-03-01	0.00678906	0.146547	0	0	8.28615	41.3681	GPRC5B;CYP51A1;RHOB	LINCS_L1000_Chem_Pert_down	ODC-M3	ODC
LJP007 MCF7 24H-PHA-767491-1.11	1977-03-01	0.00678906	0.146547	0	0	8.28615	41.3681	EVI2A;APOD;RNASE1	LINCS_L1000_Chem_Pert_down	ODC-M3	ODC
LJP009 MCF7 24H-ON-01910-0.04	2022-02-25	0.00688907	0.147393	0	0	17.6371	87.7942	SPARC;TBCB	LINCS_L1000_Chem_Pert_down	ODC-M3	ODC
LJP009 A375 24H-KIN001-127-3.33	2022-02-25	0.00688907	0.147393	0	0	17.6371	87.7942	CD9;RHOB	LINCS_L1000_Chem_Pert_down	ODC-M3	ODC
LJP008 HEPG2 24H-UNC0638-3.33	2022-02-25	0.00688907	0.147393	0	0	17.6371	87.7942	HSPA2;CRYAB	LINCS_L1000_Chem_Pert_down	ODC-M3	ODC
LJP007 MCF7 24H-masitinib-10	2022-02-25	0.00688907	0.147393	0	0	17.6371	87.7942	FTH1;NDRG1	LINCS_L1000_Chem_Pert_down	ODC-M3	ODC
LJP006 MCF10A 3H-CGP-60474-0.12	4/151	0.00699124	0.14791	0	0	5.59892	27.788	RPL10;MAT2A;FEZ1;RHOB	LINCS_L1000_Chem_Pert_down	ODC-M3	ODC
LJP005 A549 24H-SAR-245408-10	1978-03-01	0.00703534	0.14791	0	0	8.17526	40.5232	MARCKSL1;SPARC;HSPA2	LINCS_L1000_Chem_Pert_down	ODC-M3	ODC
LJP009 A375 24H-PF-3758309-3.33	1978-03-01	0.00703534	0.14791	0	0	8.17526	40.5232	SPARC;PLP1;PTGDS	LINCS_L1000_Chem_Pert_down	ODC-M3	ODC
LJP005 HEPG2 24H-dovitinib-3.33	1978-03-01	0.00703534	0.14791	0	0	8.17526	40.5232	CLDND1;PMP22;PTGDS	LINCS_L1000_Chem_Pert_down	ODC-M3	ODC
LJP005 SKBR3 24H-geldanamycin-0.04	1978-03-01	0.00703534	0.14791	0	0	8.17526	40.5232	CSRP1;SPP1;RNASE1	LINCS_L1000_Chem_Pert_down	ODC-M3	ODC
LJP006 HT29 24H-A443654-3.33	1978-03-01	0.00703534	0.14791	0	0	8.17526	40.5232	ELOVL1;PMP22;CD9	LINCS_L1000_Chem_Pert_down	ODC-M3	ODC
LJP006 LNCAP 3H-JNK-9L-10	1978-03-01	0.00703534	0.14791	0	0	8.17526	40.5232	MAT2A;PTGDS;RHOB	LINCS_L1000_Chem_Pert_down	ODC-M3	ODC
LJP007 A375 24H-tivantinib-3.33	1978-03-01	0.00703534	0.14791	0	0	8.17526	40.5232	MARCKSL1;SPARC;PLP1	LINCS_L1000_Chem_Pert_down	ODC-M3	ODC
LJP005 A375 24H-pelitinib-10	1979-03-01	0.00728687	0.151061	0	0	8.06728	39.7046	MARCKSL1;SPARC;APOD	LINCS_L1000_Chem_Pert_down	ODC-M3	ODC
LJP006 BT20 24H-WYE-125132-0.04	1979-03-01	0.00728687	0.151061	0	0	8.06728	39.7046	ELOVL1;SPP1;PMP22	LINCS_L1000_Chem_Pert_down	ODC-M3	ODC
LJP006 HEPG2 24H-KIN001-043-0.37	1979-03-01	0.00728687	0.151061	0	0	8.06728	39.7046	MARCKSL1;SGCB;CRYAB	LINCS_L1000_Chem_Pert_down	ODC-M3	ODC
LJP006 MCF10A 3H-HG-6-64-01-10	1979-03-01	0.00728687	0.151061	0	0	8.06728	39.7046	EVI2A;FEZ1;SPP1	LINCS_L1000_Chem_Pert_down	ODC-M3	ODC
CPC008 HEPG2 6H-BRD-K77681376-10.0	4/153	0.00731752	0.151061	0	0	5.52321	27.1603	RNH1;GJB1;SGCB;LIPA	LINCS_L1000_Chem_Pert_down	ODC-M3	ODC
LJP005 BT20 3H-TWS-119-0.37	2022-02-26	0.00743899	0.151061	0	0	16.9014	82.8339	SPP1;GNAI1	LINCS_L1000_Chem_Pert_down	ODC-M3	ODC
LJP005 BT20 3H-mitoxantrone-0.12	2022-02-26	0.00743899	0.151061	0	0	16.9014	82.8339	SPARC;APOD	LINCS_L1000_Chem_Pert_down	ODC-M3	ODC
LJP008 MCF7 24H-KU-60019-10	2022-02-26	0.00743899	0.151061	0	0	16.9014	82.8339	SPARC;PTGDS	LINCS_L1000_Chem_Pert_down	ODC-M3	ODC
LJP005 MCF7 24H-SB590885-10	2022-02-26	0.00743899	0.151061	0	0	16.9014	82.8339	SPP1;HSPA2	LINCS_L1000_Chem_Pert_down	ODC-M3	ODC
LJP005 MDAMB231 3H-torin-2-0.12	2022-02-26	0.00743899	0.151061	0	0	16.9014	82.8339	SPARC;SPP1	LINCS_L1000_Chem_Pert_down	ODC-M3	ODC
LJP005 PC3 24H-vemurafenib-10	2022-02-26	0.00743899	0.151061	0	0	16.9014	82.8339	SPP1;NDRG1	LINCS_L1000_Chem_Pert_down	ODC-M3	ODC
LJP005 SKBR3 3H-NVP-BEZ235-0.04	2022-02-26	0.00743899	0.151061	0	0	16.9014	82.8339	LAMP1;MAL	LINCS_L1000_Chem_Pert_down	ODC-M3	ODC
LJP005 SKBR3 3H-crizotinib-0.37	2022-02-26	0.00743899	0.151061	0	0	16.9014	82.8339	SPP1;HSPA2	LINCS_L1000_Chem_Pert_down	ODC-M3	ODC
LJP005 SKBR3 3H-PD-0325901-3.33	2022-02-26	0.00743899	0.151061	0	0	16.9014	82.8339	CD9;APOD	LINCS_L1000_Chem_Pert_down	ODC-M3	ODC
LJP006 SKBR3 3H-canertinib-10	2022-02-26	0.00743899	0.151061	0	0	16.9014	82.8339	MARCKSL1;SPP1	LINCS_L1000_Chem_Pert_down	ODC-M3	ODC
LJP006 HA1E 24H-BI-2536-10	4/154	0.00748437	0.151061	0	0	5.48611	26.8542	SPARC;MAL;CDC42EP1;RNASE1	LINCS_L1000_Chem_Pert_down	ODC-M3	ODC
LJP006 MDAMB231 3H-JNK-9L-3.33	4/154	0.00748437	0.151061	0	0	5.48611	26.8542	MARCKSL1;MAT2A;NDRG1;RHOB	LINCS_L1000_Chem_Pert_down	ODC-M3	ODC
LJP006 MDAMB231 3H-JNK-9L-10	4/154	0.00748437	0.151061	0	0	5.48611	26.8542	MAT2A;SPP1;PMP22;CD9	LINCS_L1000_Chem_Pert_down	ODC-M3	ODC
LJP008 HT29 24H-CGP-60474-10	1980-03-01	0.00754367	0.151061	0	0	7.96211	38.9112	ENDOD1;PTGDS;KLK6	LINCS_L1000_Chem_Pert_down	ODC-M3	ODC
LJP006 HEPG2 24H-PD-0325901-10	1980-03-01	0.00754367	0.151061	0	0	7.96211	38.9112	APP;SPARC;SGCB	LINCS_L1000_Chem_Pert_down	ODC-M3	ODC
LJP006 HME1 24H-CHIR-99021-3.33	1980-03-01	0.00754367	0.151061	0	0	7.96211	38.9112	GPRC5B;APOD;HSPA2	LINCS_L1000_Chem_Pert_down	ODC-M3	ODC
LJP006 MDAMB231 3H-A443654-1.11	1980-03-01	0.00754367	0.151061	0	0	7.96211	38.9112	MARCKSL1;PMP22;RHOB	LINCS_L1000_Chem_Pert_down	ODC-M3	ODC
LJP007 HA1E 24H-INK-128-0.04	1980-03-01	0.00754367	0.151061	0	0	7.96211	38.9112	APOD;NDRG1;RHOB	LINCS_L1000_Chem_Pert_down	ODC-M3	ODC
LJP009 A375 24H-tanespimycin-10	4/155	0.00765371	0.152948	0	0	5.4495	26.5531	MARCKSL1;MAT2A;PMP22;PLP1	LINCS_L1000_Chem_Pert_down	ODC-M3	ODC
LJP009 HCC515 24H-PF-3758309-10	1981-03-01	0.00780578	0.154711	0	0	7.85964	38.1419	SPARC;TMEM30A;CSRP1	LINCS_L1000_Chem_Pert_down	ODC-M3	ODC
LJP006 A375 24H-WYE-125132-3.33	1981-03-01	0.00780578	0.154711	0	0	7.85964	38.1419	RNH1;HSPA2;PTGDS	LINCS_L1000_Chem_Pert_down	ODC-M3	ODC
LJP006 HME1 24H-KIN001-043-0.37	1981-03-01	0.00780578	0.154711	0	0	7.85964	38.1419	SPARC;TUBA1A;CD9	LINCS_L1000_Chem_Pert_down	ODC-M3	ODC
LJP006 LNCAP 3H-AT-7519-0.37	1981-03-01	0.00780578	0.154711	0	0	7.85964	38.1419	MAT2A;SPP1;RHOB	LINCS_L1000_Chem_Pert_down	ODC-M3	ODC
LJP009 PC3 24H-chelerythrine chloride-1.11	2022-02-27	0.00800811	0.156481	0	0	16.2245	78.3205	SPARC;PCBP2	LINCS_L1000_Chem_Pert_down	ODC-M3	ODC
LJP009 MCF7 24H-BI-2536-0.04	2022-02-27	0.00800811	0.156481	0	0	16.2245	78.3205	SPARC;RNASE1	LINCS_L1000_Chem_Pert_down	ODC-M3	ODC
LJP005 BT20 3H-WZ-3105-0.37	2022-02-27	0.00800811	0.156481	0	0	16.2245	78.3205	SPP1;KLK6	LINCS_L1000_Chem_Pert_down	ODC-M3	ODC
LJP005 MCF10A 3H-crizotinib-10	2022-02-27	0.00800811	0.156481	0	0	16.2245	78.3205	MAT2A;SPP1	LINCS_L1000_Chem_Pert_down	ODC-M3	ODC
LJP006 LNCAP 3H-GDC-0941-0.12	2022-02-27	0.00800811	0.156481	0	0	16.2245	78.3205	MAT2A;PTGDS	LINCS_L1000_Chem_Pert_down	ODC-M3	ODC
LJP006 LNCAP 3H-torin-1-0.37	2022-02-27	0.00800811	0.156481	0	0	16.2245	78.3205	MAT2A;HSPA2	LINCS_L1000_Chem_Pert_down	ODC-M3	ODC
LJP006 MDAMB231 3H-torin-1-0.37	2022-02-27	0.00800811	0.156481	0	0	16.2245	78.3205	PLP1;MAL	LINCS_L1000_Chem_Pert_down	ODC-M3	ODC
CPC006 COV644 6H-temsirolimus [ci779]-10.0	1982-03-01	0.00807322	0.156491	0	0	7.75975	37.3958	RNH1;APOD;LIPA	LINCS_L1000_Chem_Pert_down	ODC-M3	ODC
LJP006 MCF10A 3H-mitoxantrone-3.33	1982-03-01	0.00807322	0.156491	0	0	7.75975	37.3958	MAT2A;SPP1;KLK6	LINCS_L1000_Chem_Pert_down	ODC-M3	ODC
LJP007 HEPG2 24H-HG-14-8-02-10	1982-03-01	0.00807322	0.156491	0	0	7.75975	37.3958	SPARC;MAL;PTGDS	LINCS_L1000_Chem_Pert_down	ODC-M3	ODC
LJP007 MCF7 24H-OTSSP167-0.04	1982-03-01	0.00807322	0.156491	0	0	7.75975	37.3958	MAL;CD9;PTGDS	LINCS_L1000_Chem_Pert_down	ODC-M3	ODC
CPC006 HT115 6H-BRD-K49371609-0.09	1983-03-01	0.00834601	0.161134	0	0	7.66237	36.6719	RNH1;SGCB;LIPA	LINCS_L1000_Chem_Pert_down	ODC-M3	ODC
CPC011 A549 6H-finasteride-10.0	1983-03-01	0.00834601	0.161134	0	0	7.66237	36.6719	SGCB;FEZ1;CDC42EP1	LINCS_L1000_Chem_Pert_down	ODC-M3	ODC
CPC011 A549 6H-epirubicin hydrochloride-10.0	4/160	0.00853829	0.161987	0	0	5.2735	25.1187	GJB1;GPR37;SGCB;LIPA	LINCS_L1000_Chem_Pert_down	ODC-M3	ODC
LJP009 MCF7 24H-ALW-II-38-3-0.37	2022-02-28	0.00859621	0.161987	0	0	15.5997	74.1989	FTH1;PTGDS	LINCS_L1000_Chem_Pert_down	ODC-M3	ODC
LJP005 BT20 3H-crizotinib-0.12	2022-02-28	0.00859621	0.161987	0	0	15.5997	74.1989	APOD;GNAI1	LINCS_L1000_Chem_Pert_down	ODC-M3	ODC
LJP008 PC3 24H-azacitidine-0.37	2022-02-28	0.00859621	0.161987	0	0	15.5997	74.1989	CD9;LIPA	LINCS_L1000_Chem_Pert_down	ODC-M3	ODC
LJP008 HEPG2 24H-azacitidine-0.37	2022-02-28	0.00859621	0.161987	0	0	15.5997	74.1989	CYP51A1;HSPA2	LINCS_L1000_Chem_Pert_down	ODC-M3	ODC
LJP008 HCC515 24H-BIX-01294-0.37	2022-02-28	0.00859621	0.161987	0	0	15.5997	74.1989	CD9;RNASE1	LINCS_L1000_Chem_Pert_down	ODC-M3	ODC
CPC006 VCAP 6H-thioridazine hydrochloride-10.0	2022-02-28	0.00859621	0.161987	0	0	15.5997	74.1989	CYP51A1;LIPA	LINCS_L1000_Chem_Pert_down	ODC-M3	ODC
CPC007 PC3 6H-ncgc00181736-02-10.0	2022-02-28	0.00859621	0.161987	0	0	15.5997	74.1989	RNH1;SPP1	LINCS_L1000_Chem_Pert_down	ODC-M3	ODC
LJP005 SKBR3 3H-TG-101348-0.12	2022-02-28	0.00859621	0.161987	0	0	15.5997	74.1989	CD9;RNASE1	LINCS_L1000_Chem_Pert_down	ODC-M3	ODC
LJP006 HME1 3H-GSK-1059615-0.12	2022-02-28	0.00859621	0.161987	0	0	15.5997	74.1989	MAT2A;SPP1	LINCS_L1000_Chem_Pert_down	ODC-M3	ODC
LJP006 MCF7 3H-WYE-125132-3.33	2022-02-28	0.00859621	0.161987	0	0	15.5997	74.1989	MAT2A;SPP1	LINCS_L1000_Chem_Pert_down	ODC-M3	ODC
LJP007 HEPG2 24H-HG-9-91-01-3.33	2022-02-28	0.00859621	0.161987	0	0	15.5997	74.1989	CYP51A1;SPP1	LINCS_L1000_Chem_Pert_down	ODC-M3	ODC
LJP009 A375 24H-ON-01910-0.37	1984-03-01	0.00862417	0.161987	0	0	7.56739	35.9692	MARCKSL1;SPARC;TUBA1A	LINCS_L1000_Chem_Pert_down	ODC-M3	ODC
LJP008 MCF7 24H-belinostat-1.11	1984-03-01	0.00862417	0.161987	0	0	7.56739	35.9692	SPARC;RPL10;PCBP2	LINCS_L1000_Chem_Pert_down	ODC-M3	ODC
LJP006 HME1 3H-radicicol-10	1985-03-01	0.00890773	0.165793	0	0	7.47473	35.287	APP;FEZ1;RNASE1	LINCS_L1000_Chem_Pert_down	ODC-M3	ODC
LJP006 HS578T 24H-MK-2206-10	1985-03-01	0.00890773	0.165793	0	0	7.47473	35.287	MARCKSL1;SPP1;RHOB	LINCS_L1000_Chem_Pert_down	ODC-M3	ODC
LJP006 HME1 3H-AZD-5438-10	4/163	0.0090999	0.165793	0	0	5.17322	24.3115	MAT2A;FEZ1;SPP1;RHOB	LINCS_L1000_Chem_Pert_down	ODC-M3	ODC
LJP006 SKBR3 24H-withaferin-a-1.11	4/163	0.0090999	0.165793	0	0	5.17322	24.3115	SPARC;NDUFS7;PTGDS;NDUFV1	LINCS_L1000_Chem_Pert_down	ODC-M3	ODC
LJP005 BT20 24H-torin-2-10	1986-03-01	0.0091967	0.165793	0	0	7.3843	34.6243	RNH1;GSTP1;MAL	LINCS_L1000_Chem_Pert_down	ODC-M3	ODC
LJP006 HS578T 24H-mitoxantrone-10	1986-03-01	0.0091967	0.165793	0	0	7.3843	34.6243	MARCKSL1;LAMP1;RHOA	LINCS_L1000_Chem_Pert_down	ODC-M3	ODC
LJP007 HA1E 24H-dasatinib-1.11	1986-03-01	0.0091967	0.165793	0	0	7.3843	34.6243	SPARC;RNASE1;RHOB	LINCS_L1000_Chem_Pert_down	ODC-M3	ODC
LJP007 MCF7 24H-GSK-1059615-3.33	1986-03-01	0.0091967	0.165793	0	0	7.3843	34.6243	APP;CBR1;PTGDS	LINCS_L1000_Chem_Pert_down	ODC-M3	ODC
CPC016 HEPG2 6H-sb 218078-10.0	2029-02-01	0.0092031	0.165793	0	0	15.0212	70.4224	RNH1;PLP1	LINCS_L1000_Chem_Pert_down	ODC-M3	ODC
CPC006 A375 24H-pik-90-10.0	2029-02-01	0.0092031	0.165793	0	0	15.0212	70.4224	APP;CDC42EP1	LINCS_L1000_Chem_Pert_down	ODC-M3	ODC
LJP009 MCF7 24H-HY-11007-10	2029-02-01	0.0092031	0.165793	0	0	15.0212	70.4224	SPARC;CYP51A1	LINCS_L1000_Chem_Pert_down	ODC-M3	ODC
LJP005 BT20 24H-foretinib-3.33	2029-02-01	0.0092031	0.165793	0	0	15.0212	70.4224	CSRP1;PMP22	LINCS_L1000_Chem_Pert_down	ODC-M3	ODC
LJP005 BT20 3H-NVP-BEZ235-0.37	2029-02-01	0.0092031	0.165793	0	0	15.0212	70.4224	MAT2A;PTGDS	LINCS_L1000_Chem_Pert_down	ODC-M3	ODC
LJP009 A375 24H-PF 573228-1.11	2029-02-01	0.0092031	0.165793	0	0	15.0212	70.4224	CD9;NDRG1	LINCS_L1000_Chem_Pert_down	ODC-M3	ODC
LJP008 HEPG2 24H-UNC669-0.04	2029-02-01	0.0092031	0.165793	0	0	15.0212	70.4224	H3F3B;HSPA2	LINCS_L1000_Chem_Pert_down	ODC-M3	ODC
LJP005 MCF7 24H-WH-4-025-1.11	2029-02-01	0.0092031	0.165793	0	0	15.0212	70.4224	SPP1;GNAI1	LINCS_L1000_Chem_Pert_down	ODC-M3	ODC
LJP005 MDAMB231 3H-GDC-0980-3.33	2029-02-01	0.0092031	0.165793	0	0	15.0212	70.4224	SPARC;PLP1	LINCS_L1000_Chem_Pert_down	ODC-M3	ODC
LJP006 BT20 3H-QL-XII-47-3.33	2029-02-01	0.0092031	0.165793	0	0	15.0212	70.4224	MAT2A;RNASE1	LINCS_L1000_Chem_Pert_down	ODC-M3	ODC
LJP006 LNCAP 3H-torin-1-3.33	2029-02-01	0.0092031	0.165793	0	0	15.0212	70.4224	MAT2A;GSTP1	LINCS_L1000_Chem_Pert_down	ODC-M3	ODC
LJP006 LNCAP 3H-afatinib-10	2029-02-01	0.0092031	0.165793	0	0	15.0212	70.4224	SCARB2;RHOB	LINCS_L1000_Chem_Pert_down	ODC-M3	ODC
LJP007 HEPG2 24H-bosutinib-10	2029-02-01	0.0092031	0.165793	0	0	15.0212	70.4224	MAL;PPIB	LINCS_L1000_Chem_Pert_down	ODC-M3	ODC
LJP007 MCF7 24H-GSK-1059615-0.12	2029-02-01	0.0092031	0.165793	0	0	15.0212	70.4224	FTH1;PTGDS	LINCS_L1000_Chem_Pert_down	ODC-M3	ODC
LJP006 BT20 24H-QL-XII-47-0.37	4/164	0.00929233	0.16678	0	0	5.14062	24.0508	SCARB2;TUBA1A;MAL;LIPA	LINCS_L1000_Chem_Pert_down	ODC-M3	ODC
LJP007 A375 24H-NVP-BGT226-0.37	4/164	0.00929233	0.16678	0	0	5.14062	24.0508	CBR1;MAL;PTGDS;CRYAB	LINCS_L1000_Chem_Pert_down	ODC-M3	ODC
LJP006 HME1 3H-CGP-60474-1.11	4/165	0.00948739	0.168476	0	0	5.10844	23.794	MAT2A;FEZ1;SPP1;RHOB	LINCS_L1000_Chem_Pert_down	ODC-M3	ODC
LJP006 MCF10A 3H-AZD-5438-10	4/165	0.00948739	0.168476	0	0	5.10844	23.794	RPL10;MAT2A;FEZ1;RHOB	LINCS_L1000_Chem_Pert_down	ODC-M3	ODC
LJP005 BT20 24H-geldanamycin-0.04	1987-03-01	0.00949112	0.168476	0	0	7.29602	33.9805	MARCKSL1;SGCB;SPP1	LINCS_L1000_Chem_Pert_down	ODC-M3	ODC
LJP005 SKBR3 24H-WH-4-025-10	1987-03-01	0.00949112	0.168476	0	0	7.29602	33.9805	SPP1;MAL;RNASE1	LINCS_L1000_Chem_Pert_down	ODC-M3	ODC
LJP006 HS578T 24H-AT-7519-0.37	1987-03-01	0.00949112	0.168476	0	0	7.29602	33.9805	CBR1;MARCKSL1;MAT2A	LINCS_L1000_Chem_Pert_down	ODC-M3	ODC
LJP006 HS578T 24H-BI-2536-0.12	1987-03-01	0.00949112	0.168476	0	0	7.29602	33.9805	CSRP1;RPL10;SPP1	LINCS_L1000_Chem_Pert_down	ODC-M3	ODC
CPC017 A549 6H-er 27319 maleate-10.0	4/166	0.00968511	0.170714	0	0	5.07665	23.5413	GJB1;CNP;SGCB;LIPA	LINCS_L1000_Chem_Pert_down	ODC-M3	ODC
LJP006 A375 24H-geldanamycin-0.37	4/166	0.00968511	0.170714	0	0	5.07665	23.5413	MARCKSL1;SPARC;PMP22;TMBIM6	LINCS_L1000_Chem_Pert_down	ODC-M3	ODC
LJP008 HEPG2 24H-MK-1775-1.11	1988-03-01	0.009791	0.170714	0	0	7.20982	33.3548	GPR37;CYP51A1;HSPA2	LINCS_L1000_Chem_Pert_down	ODC-M3	ODC
LJP008 HEPG2 24H-PFI-1-3.33	1988-03-01	0.009791	0.170714	0	0	7.20982	33.3548	SPARC;EVI2A;SPP1	LINCS_L1000_Chem_Pert_down	ODC-M3	ODC
LJP006 MCF7 24H-PHA-793887-1.11	1988-03-01	0.009791	0.170714	0	0	7.20982	33.3548	SPARC;SPP1;HMGN2	LINCS_L1000_Chem_Pert_down	ODC-M3	ODC
LJP005 BT20 24H-erlotinib-1.11	1930-02-01	0.00982858	0.170714	0	0	14.484	66.9516	SPARC;SGCB	LINCS_L1000_Chem_Pert_down	ODC-M3	ODC
LJP009 HA1E 24H-XMD-1499-3.33	1930-02-01	0.00982858	0.170714	0	0	14.484	66.9516	GPRC5B;RNASE1	LINCS_L1000_Chem_Pert_down	ODC-M3	ODC
LJP008 MCF7 24H-GSK-1070916-3.33	1930-02-01	0.00982858	0.170714	0	0	14.484	66.9516	HSPA2;RHOB	LINCS_L1000_Chem_Pert_down	ODC-M3	ODC
LJP005 MCF7 3H-HG-5-113-01-3.33	1930-02-01	0.00982858	0.170714	0	0	14.484	66.9516	PMP22;GNAI1	LINCS_L1000_Chem_Pert_down	ODC-M3	ODC
LJP005 SKBR3 24H-XMD16-144-0.37	1930-02-01	0.00982858	0.170714	0	0	14.484	66.9516	SPARC;SPP1	LINCS_L1000_Chem_Pert_down	ODC-M3	ODC
LJP006 MCF10A 3H-NVP-TAE684-3.33	1930-02-01	0.00982858	0.170714	0	0	14.484	66.9516	PTGDS;SRSF11	LINCS_L1000_Chem_Pert_down	ODC-M3	ODC
LJP007 PC3 24H-tyrphostin-AG-1478-0.04	1930-02-01	0.00982858	0.170714	0	0	14.484	66.9516	GPRC5B;RHOB	LINCS_L1000_Chem_Pert_down	ODC-M3	ODC
CPC005 MCF7 6H-doxorubicin hydrochloride-10.0	4/167	0.00988549	0.171396	0	0	5.04525	23.2923	GJB1;GPR37;SGCB;LIPA	LINCS_L1000_Chem_Pert_down	ODC-M3	ODC
CPC001 VCAP 6H-lfm-a12-10.0	2022-01-02	0.00997515	0.172641	0	0	201	926.139	CYP51A1	LINCS_L1000_Chem_Pert_down	ODC-M3	ODC
LJP008 HA1E 24H-MK-1775-3.33	1989-03-01	0.0100964	0.173808	0	0	7.12563	32.7464	PLP1;CRYAB;RHOB	LINCS_L1000_Chem_Pert_down	ODC-M3	ODC
LJP008 PC3 24H-entinostat-10	1989-03-01	0.0100964	0.173808	0	0	7.12563	32.7464	SPARC;MAL;PTGDS	LINCS_L1000_Chem_Pert_down	ODC-M3	ODC
LJP005 PC3 24H-geldanamycin-3.33	1989-03-01	0.0100964	0.173808	0	0	7.12563	32.7464	SPARC;SPP1;CD9	LINCS_L1000_Chem_Pert_down	ODC-M3	ODC
LJP009 A375 24H-CC-401-10	1990-03-01	0.0104072	0.175301	0	0	7.04337	32.1548	APP;TUBA1A;KLK6	LINCS_L1000_Chem_Pert_down	ODC-M3	ODC
LJP006 BT20 24H-KIN001-043-1.11	1990-03-01	0.0104072	0.175301	0	0	7.04337	32.1548	TUBA1A;CSRP1;SGCB	LINCS_L1000_Chem_Pert_down	ODC-M3	ODC
LJP006 HEPG2 24H-QL-XII-47-0.12	1990-03-01	0.0104072	0.175301	0	0	7.04337	32.1548	SGCB;CYP51A1;CRYAB	LINCS_L1000_Chem_Pert_down	ODC-M3	ODC
LJP006 MCF10A 3H-PD-0325901-0.12	1990-03-01	0.0104072	0.175301	0	0	7.04337	32.1548	CSRP1;SPP1;APOD	LINCS_L1000_Chem_Pert_down	ODC-M3	ODC
LJP006 MCF7 3H-BMS-345541-10	1990-03-01	0.0104072	0.175301	0	0	7.04337	32.1548	APP;SPP1;RHOB	LINCS_L1000_Chem_Pert_down	ODC-M3	ODC
LJP006 PC3 24H-geldanamycin-3.33	1990-03-01	0.0104072	0.175301	0	0	7.04337	32.1548	MARCKSL1;TUBA1A;CD9	LINCS_L1000_Chem_Pert_down	ODC-M3	ODC
LJP008 HA1E 24H-GSK-1070916-0.04	1931-02-01	0.0104725	0.175301	0	0	13.9838	63.7523	NDRG1;CRYAB	LINCS_L1000_Chem_Pert_down	ODC-M3	ODC
LJP005 BT20 3H-torin-2-3.33	1931-02-01	0.0104725	0.175301	0	0	13.9838	63.7523	MAT2A;SPP1	LINCS_L1000_Chem_Pert_down	ODC-M3	ODC
LJP008 PC3 24H-GSK-1059615-0.04	1931-02-01	0.0104725	0.175301	0	0	13.9838	63.7523	PTGDS;CRYAB	LINCS_L1000_Chem_Pert_down	ODC-M3	ODC
LJP008 HEPG2 24H-IOX2-10	1931-02-01	0.0104725	0.175301	0	0	13.9838	63.7523	CD9;RNASE1	LINCS_L1000_Chem_Pert_down	ODC-M3	ODC
LJP006 A549 24H-AZD-5438-0.12	1931-02-01	0.0104725	0.175301	0	0	13.9838	63.7523	TUBA1A;RHOB	LINCS_L1000_Chem_Pert_down	ODC-M3	ODC
LJP006 BT20 3H-withaferin-a-3.33	1931-02-01	0.0104725	0.175301	0	0	13.9838	63.7523	GPRC5B;SGCB	LINCS_L1000_Chem_Pert_down	ODC-M3	ODC
LJP006 HS578T 3H-torin-1-0.12	1931-02-01	0.0104725	0.175301	0	0	13.9838	63.7523	MAT2A;SPP1	LINCS_L1000_Chem_Pert_down	ODC-M3	ODC
LJP006 LNCAP 3H-GDC-0941-10	1931-02-01	0.0104725	0.175301	0	0	13.9838	63.7523	MAT2A;GNAI1	LINCS_L1000_Chem_Pert_down	ODC-M3	ODC
LJP006 MCF7 24H-alvocidib-0.04	1931-02-01	0.0104725	0.175301	0	0	13.9838	63.7523	TUBA1A;HSPA2	LINCS_L1000_Chem_Pert_down	ODC-M3	ODC
LJP006 MDAMB231 3H-QL-XII-47-0.12	1931-02-01	0.0104725	0.175301	0	0	13.9838	63.7523	SPARC;CRYAB	LINCS_L1000_Chem_Pert_down	ODC-M3	ODC
CPC004 MCF7 6H-ro 31-8220 mesylate-10.0	4/170	0.0105027	0.175505	0	0	4.95331	22.5679	GJB1;SGCB;LIPA;GOLGA7	LINCS_L1000_Chem_Pert_down	ODC-M3	ODC
CPC020 MCF7 24H-BRD-K64517075-10.0	1991-03-01	0.0107236	0.178272	0	0	6.96298	31.5793	APP;GPRC5B;H3F3B	LINCS_L1000_Chem_Pert_down	ODC-M3	ODC
LJP006 HS578T 24H-GSK-2126458-0.12	1991-03-01	0.0107236	0.178272	0	0	6.96298	31.5793	GSTP1;CYP51A1;SPP1	LINCS_L1000_Chem_Pert_down	ODC-M3	ODC
LJP007 HA1E 24H-PHA-767491-10	1991-03-01	0.0107236	0.178272	0	0	6.96298	31.5793	GSTP1;RNASE1;KLK6	LINCS_L1000_Chem_Pert_down	ODC-M3	ODC
LJP006 HA1E 24H-GW-843682X-10	1992-03-01	0.0110455	0.180925	0	0	6.8844	31.0193	LANCL1;CYP51A1;CD9	LINCS_L1000_Chem_Pert_down	ODC-M3	ODC
LJP006 SKBR3 24H-HG-6-64-01-10	1992-03-01	0.0110455	0.180925	0	0	6.8844	31.0193	ELOVL1;SYNGR2;PTGDS	LINCS_L1000_Chem_Pert_down	ODC-M3	ODC
LJP007 HT29 24H-CGP-60474-0.12	1992-03-01	0.0110455	0.180925	0	0	6.8844	31.0193	ELOVL1;PTGDS;KLK6	LINCS_L1000_Chem_Pert_down	ODC-M3	ODC
LJP009 HEPG2 24H-KIN001-260;-10	1932-02-01	0.0111345	0.180925	0	0	13.517	60.7955	FEZ1;MAL	LINCS_L1000_Chem_Pert_down	ODC-M3	ODC
LJP005 BT20 3H-GDC-0980-1.11	1932-02-01	0.0111345	0.180925	0	0	13.517	60.7955	MAT2A;FTH1	LINCS_L1000_Chem_Pert_down	ODC-M3	ODC
LJP005 HEPG2 24H-roscovitine-10	1932-02-01	0.0111345	0.180925	0	0	13.517	60.7955	PTGDS;KLK6	LINCS_L1000_Chem_Pert_down	ODC-M3	ODC
LJP005 MDAMB231 3H-TG-101348-1.11	1932-02-01	0.0111345	0.180925	0	0	13.517	60.7955	SPARC;EVI2A	LINCS_L1000_Chem_Pert_down	ODC-M3	ODC
LJP005 PC3 24H-dovitinib-3.33	1932-02-01	0.0111345	0.180925	0	0	13.517	60.7955	RNH1;NDRG1	LINCS_L1000_Chem_Pert_down	ODC-M3	ODC
LJP006 HME1 3H-BI-2536-0.12	1932-02-01	0.0111345	0.180925	0	0	13.517	60.7955	SPARC;LAMP1	LINCS_L1000_Chem_Pert_down	ODC-M3	ODC
LJP006 LNCAP 3H-QL-XII-47-0.12	1932-02-01	0.0111345	0.180925	0	0	13.517	60.7955	CSRP1;CD9	LINCS_L1000_Chem_Pert_down	ODC-M3	ODC
LJP006 LNCAP 3H-radicicol-1.11	1932-02-01	0.0111345	0.180925	0	0	13.517	60.7955	MARCKSL1;LAMP1	LINCS_L1000_Chem_Pert_down	ODC-M3	ODC
LJP006 MCF7 3H-GSK-1059615-1.11	1932-02-01	0.0111345	0.180925	0	0	13.517	60.7955	TUBA1A;SPP1	LINCS_L1000_Chem_Pert_down	ODC-M3	ODC
LJP006 PC3 24H-HG-6-64-01-0.37	1932-02-01	0.0111345	0.180925	0	0	13.517	60.7955	MARCKSL1;SPP1	LINCS_L1000_Chem_Pert_down	ODC-M3	ODC
LJP007 HT29 24H-vorinostat-10	4/173	0.0111445	0.180925	0	0	4.86464	21.8754	GPR37;RPL10;MAL;KLK6	LINCS_L1000_Chem_Pert_down	ODC-M3	ODC
LJP006 A375 24H-WYE-125132-0.37	1993-03-01	0.0113729	0.183405	0	0	6.80756	30.4742	HSPA2;PTGDS;RNASE1	LINCS_L1000_Chem_Pert_down	ODC-M3	ODC
LJP006 HA1E 24H-KIN001-043-1.11	1993-03-01	0.0113729	0.183405	0	0	6.80756	30.4742	CYP51A1;CD9;CRYAB	LINCS_L1000_Chem_Pert_down	ODC-M3	ODC
CPC009 HT29 6H-BRD-K81814927-10.0	1993-03-01	0.0113729	0.183405	0	0	6.80756	30.4742	GJB1;PMP22;LIPA	LINCS_L1000_Chem_Pert_down	ODC-M3	ODC
LJP006 MCF10A 3H-radicicol-3.33	1993-03-01	0.0113729	0.183405	0	0	6.80756	30.4742	FEZ1;SPP1;APOD	LINCS_L1000_Chem_Pert_down	ODC-M3	ODC
CPC006 A549 6H-dorsomorphin dihydrochloride-10.0	4/175	0.011586	0.186494	0	0	4.80726	21.4306	CSRP1;PPIB;LIPA;GOLGA7	LINCS_L1000_Chem_Pert_down	ODC-M3	ODC
LJP005 A375 24H-NVP-BEZ235-0.37	1994-03-01	0.0117059	0.186494	0	0	6.73241	29.9435	APP;SPARC;PTGDS	LINCS_L1000_Chem_Pert_down	ODC-M3	ODC
LJP009 MCF7 24H-PF-3758309-1.11	1994-03-01	0.0117059	0.186494	0	0	6.73241	29.9435	SPARC;MAL;RNASE1	LINCS_L1000_Chem_Pert_down	ODC-M3	ODC
LJP005 HA1E 24H-GDC-0980-3.33	1994-03-01	0.0117059	0.186494	0	0	6.73241	29.9435	MAL;PTGDS;RHOB	LINCS_L1000_Chem_Pert_down	ODC-M3	ODC
LJP006 SKBR3 24H-KIN001-043-3.33	1994-03-01	0.0117059	0.186494	0	0	6.73241	29.9435	TUBA1A;CSRP1;CD9	LINCS_L1000_Chem_Pert_down	ODC-M3	ODC
LJP006 HEPG2 24H-QL-X-138-10	4/176	0.011811	0.186494	0	0	4.77907	21.213	SPARC;CSRP1;SPP1;LIPA	LINCS_L1000_Chem_Pert_down	ODC-M3	ODC
LJP005 BT20 3H-GSK-690693-0.37	1933-02-01	0.0118146	0.186494	0	0	13.0803	58.0559	MAT2A;SPP1	LINCS_L1000_Chem_Pert_down	ODC-M3	ODC
LJP008 PC3 24H-MK-1775-0.12	1933-02-01	0.0118146	0.186494	0	0	13.0803	58.0559	MARCKSL1;MAL	LINCS_L1000_Chem_Pert_down	ODC-M3	ODC
LJP008 MCF7 24H-PD-0325901-1.11	1933-02-01	0.0118146	0.186494	0	0	13.0803	58.0559	SPARC;CD9	LINCS_L1000_Chem_Pert_down	ODC-M3	ODC
CPC006 VCAP 6H-y27632-4.0	1933-02-01	0.0118146	0.186494	0	0	13.0803	58.0559	CYP51A1;LIPA	LINCS_L1000_Chem_Pert_down	ODC-M3	ODC
LJP005 MDAMB231 3H-PD-0325901-0.12	1933-02-01	0.0118146	0.186494	0	0	13.0803	58.0559	SPP1;APOD	LINCS_L1000_Chem_Pert_down	ODC-M3	ODC
LJP006 SKBR3 3H-celastrol-0.37	1933-02-01	0.0118146	0.186494	0	0	13.0803	58.0559	SGCB;CYP51A1	LINCS_L1000_Chem_Pert_down	ODC-M3	ODC
LJP007 A375 24H-amuvatinib-10	1933-02-01	0.0118146	0.186494	0	0	13.0803	58.0559	GPRC5B;SPARC	LINCS_L1000_Chem_Pert_down	ODC-M3	ODC
LJP006 HA1E 24H-QL-XII-47-1.11	4/178	0.0122693	0.19008	0	0	4.72366	20.7872	SPARC;CYP51A1;LIPA;CRYAB	LINCS_L1000_Chem_Pert_down	ODC-M3	ODC
LJP006 BT20 24H-BI-2536-3.33	1996-03-01	0.0123887	0.19008	0	0	6.58696	28.9231	SPARC;MAL;APOD	LINCS_L1000_Chem_Pert_down	ODC-M3	ODC
CPC019 HEPG2 6H-BRD-K98824517-10.0	1934-02-01	0.0125125	0.19008	0	0	12.6709	55.5117	SGCB;PPIB	LINCS_L1000_Chem_Pert_down	ODC-M3	ODC
LJP009 MCF7 24H-KIN001-055-1.11	1934-02-01	0.0125125	0.19008	0	0	12.6709	55.5117	MAL;RNASE1	LINCS_L1000_Chem_Pert_down	ODC-M3	ODC
LJP009 HCC515 24H-D-4476-10	1934-02-01	0.0125125	0.19008	0	0	12.6709	55.5117	APOD;KLK6	LINCS_L1000_Chem_Pert_down	ODC-M3	ODC
LJP009 HA1E 24H-ALW-II-38-3-3.33	1934-02-01	0.0125125	0.19008	0	0	12.6709	55.5117	APOD;CRYAB	LINCS_L1000_Chem_Pert_down	ODC-M3	ODC
LJP005 MCF10A 24H-dovitinib-3.33	1934-02-01	0.0125125	0.19008	0	0	12.6709	55.5117	TUBA1A;GPR37	LINCS_L1000_Chem_Pert_down	ODC-M3	ODC
LJP005 MCF10A 3H-NVP-BEZ235-0.37	1934-02-01	0.0125125	0.19008	0	0	12.6709	55.5117	MARCKSL1;MAT2A	LINCS_L1000_Chem_Pert_down	ODC-M3	ODC
LJP005 MCF7 24H-CYT387-1.11	1934-02-01	0.0125125	0.19008	0	0	12.6709	55.5117	SPP1;APOD	LINCS_L1000_Chem_Pert_down	ODC-M3	ODC
LJP005 MCF7 24H-geldanamycin-0.04	1934-02-01	0.0125125	0.19008	0	0	12.6709	55.5117	SPP1;APOD	LINCS_L1000_Chem_Pert_down	ODC-M3	ODC
LJP005 MCF7 24H-vemurafenib-10	1934-02-01	0.0125125	0.19008	0	0	12.6709	55.5117	SPP1;PMP22	LINCS_L1000_Chem_Pert_down	ODC-M3	ODC
CPC007 HA1E 24H-ncgc00183260-01-10.0	1934-02-01	0.0125125	0.19008	0	0	12.6709	55.5117	H3F3B;SGCB	LINCS_L1000_Chem_Pert_down	ODC-M3	ODC
LJP005 PC3 24H-AZD-6482-0.37	1934-02-01	0.0125125	0.19008	0	0	12.6709	55.5117	GPRC5B;SPP1	LINCS_L1000_Chem_Pert_down	ODC-M3	ODC
LJP006 A549 24H-radicicol-1.11	1934-02-01	0.0125125	0.19008	0	0	12.6709	55.5117	SGCB;RHOB	LINCS_L1000_Chem_Pert_down	ODC-M3	ODC
LJP006 BT20 3H-JNK-9L-10	1934-02-01	0.0125125	0.19008	0	0	12.6709	55.5117	MAT2A;RHOB	LINCS_L1000_Chem_Pert_down	ODC-M3	ODC
LJP006 LNCAP 3H-BI-2536-0.12	1934-02-01	0.0125125	0.19008	0	0	12.6709	55.5117	PLP1;APOD	LINCS_L1000_Chem_Pert_down	ODC-M3	ODC
LJP006 LNCAP 3H-GSK-2126458-0.04	1934-02-01	0.0125125	0.19008	0	0	12.6709	55.5117	MAT2A;SPP1	LINCS_L1000_Chem_Pert_down	ODC-M3	ODC
LJP006 LNCAP 3H-MK-2206-0.37	1934-02-01	0.0125125	0.19008	0	0	12.6709	55.5117	MAT2A;SPP1	LINCS_L1000_Chem_Pert_down	ODC-M3	ODC
LJP006 MDAMB231 3H-selumetinib-0.04	1934-02-01	0.0125125	0.19008	0	0	12.6709	55.5117	FTH1;SPP1	LINCS_L1000_Chem_Pert_down	ODC-M3	ODC
LJP006 PC3 24H-Y-39983-0.37	1934-02-01	0.0125125	0.19008	0	0	12.6709	55.5117	SPP1;RHOB	LINCS_L1000_Chem_Pert_down	ODC-M3	ODC
LJP006 PC3 24H-PD-173074-10	1934-02-01	0.0125125	0.19008	0	0	12.6709	55.5117	SPARC;SPP1	LINCS_L1000_Chem_Pert_down	ODC-M3	ODC
LJP007 HA1E 24H-tivozanib-3.33	1934-02-01	0.0125125	0.19008	0	0	12.6709	55.5117	RNASE1;KLK6	LINCS_L1000_Chem_Pert_down	ODC-M3	ODC
LJP007 HEPG2 24H-pazopanib-3.33	1934-02-01	0.0125125	0.19008	0	0	12.6709	55.5117	LAMP1;CRYAB	LINCS_L1000_Chem_Pert_down	ODC-M3	ODC
LJP007 MCF7 24H-pazopanib-3.33	1934-02-01	0.0125125	0.19008	0	0	12.6709	55.5117	CSRP1;PMP22	LINCS_L1000_Chem_Pert_down	ODC-M3	ODC
CPC014 HEPG2 6H-hy-11001-10.0	1997-03-01	0.0127385	0.192313	0	0	6.51656	28.4326	RNH1;CSRP1;PCBP2	LINCS_L1000_Chem_Pert_down	ODC-M3	ODC
LJP009 MCF7 24H-JNK-IN-5A-3.33	1997-03-01	0.0127385	0.192313	0	0	6.51656	28.4326	APP;PCBP2;PPIB	LINCS_L1000_Chem_Pert_down	ODC-M3	ODC
LJP009 HEPG2 24H-regorafenib-1.11	1997-03-01	0.0127385	0.192313	0	0	6.51656	28.4326	ELOVL1;CD9;PTGDS	LINCS_L1000_Chem_Pert_down	ODC-M3	ODC
LJP006 SKBR3 24H-QL-XII-47-3.33	4/180	0.0127388	0.192313	0	0	4.66951	20.3735	MARCKSL1;MAT2A;PTGDS;LIPA	LINCS_L1000_Chem_Pert_down	ODC-M3	ODC
LJP009 PC3 24H-sunitinib-1.11	1998-03-01	0.013094	0.193081	0	0	6.44764	27.9544	RPL10;PCBP2;CD9	LINCS_L1000_Chem_Pert_down	ODC-M3	ODC
LJP005 HA1E 24H-mitoxantrone-10	1998-03-01	0.013094	0.193081	0	0	6.44764	27.9544	MARCKSL1;CSRP1;RHOB	LINCS_L1000_Chem_Pert_down	ODC-M3	ODC
LJP008 MCF7 24H-CGP-60474-1.11	1998-03-01	0.013094	0.193081	0	0	6.44764	27.9544	HSPA2;PTGDS;NDRG1	LINCS_L1000_Chem_Pert_down	ODC-M3	ODC
LJP006 A375 24H-ZSTK-474-10	1998-03-01	0.013094	0.193081	0	0	6.44764	27.9544	GSTP1;MAL;HSPA2	LINCS_L1000_Chem_Pert_down	ODC-M3	ODC
LJP006 HME1 24H-KIN001-043-0.12	1998-03-01	0.013094	0.193081	0	0	6.44764	27.9544	SPARC;TUBA1A;CD9	LINCS_L1000_Chem_Pert_down	ODC-M3	ODC
LJP007 A375 24H-GSK-1059615-10	1998-03-01	0.013094	0.193081	0	0	6.44764	27.9544	SPARC;PTGDS;CRYAB	LINCS_L1000_Chem_Pert_down	ODC-M3	ODC
CPC006 A375 24H-vx-680-10.0	4/182	0.0132197	0.193081	0	0	4.61657	19.9715	APP;RNH1;GOLGA7;CRYAB	LINCS_L1000_Chem_Pert_down	ODC-M3	ODC
LJP009 PC3 24H-JNK-IN-5A-0.04	1935-02-01	0.013228	0.193081	0	0	12.2863	53.1436	SPARC;PLP1	LINCS_L1000_Chem_Pert_down	ODC-M3	ODC
LJP009 HT29 24H-KIN001-260;-10	1935-02-01	0.013228	0.193081	0	0	12.2863	53.1436	FEZ1;APOD	LINCS_L1000_Chem_Pert_down	ODC-M3	ODC
LJP009 A375 24H-XMD-892-3.33	1935-02-01	0.013228	0.193081	0	0	12.2863	53.1436	APOD;HSPA2	LINCS_L1000_Chem_Pert_down	ODC-M3	ODC
LJP008 HCC515 24H-belinostat-0.12	1935-02-01	0.013228	0.193081	0	0	12.2863	53.1436	MAL;CD9	LINCS_L1000_Chem_Pert_down	ODC-M3	ODC
LJP008 HCC515 24H-CX-5461-3.33	1935-02-01	0.013228	0.193081	0	0	12.2863	53.1436	PMP22;RNASE1	LINCS_L1000_Chem_Pert_down	ODC-M3	ODC
LJP005 MDAMB231 3H-CP466722-10	1935-02-01	0.013228	0.193081	0	0	12.2863	53.1436	HSPA2;PTGDS	LINCS_L1000_Chem_Pert_down	ODC-M3	ODC
LJP005 MDAMB231 3H-enzastaurin-3.33	1935-02-01	0.013228	0.193081	0	0	12.2863	53.1436	TUBA1A;FEZ1	LINCS_L1000_Chem_Pert_down	ODC-M3	ODC
LJP005 MDAMB231 3H-linsitinib-3.33	1935-02-01	0.013228	0.193081	0	0	12.2863	53.1436	SPARC;SPP1	LINCS_L1000_Chem_Pert_down	ODC-M3	ODC
LJP005 SKBR3 3H-neratinib-0.04	1935-02-01	0.013228	0.193081	0	0	12.2863	53.1436	MAT2A;PMP22	LINCS_L1000_Chem_Pert_down	ODC-M3	ODC
LJP006 HEPG2 24H-GSK-1904529A-1.11	1935-02-01	0.013228	0.193081	0	0	12.2863	53.1436	SGCB;MAL	LINCS_L1000_Chem_Pert_down	ODC-M3	ODC
LJP006 HME1 3H-AZD-8055-0.37	1935-02-01	0.013228	0.193081	0	0	12.2863	53.1436	MAT2A;PTGDS	LINCS_L1000_Chem_Pert_down	ODC-M3	ODC
LJP006 MCF10A 3H-A443654-0.12	1935-02-01	0.013228	0.193081	0	0	12.2863	53.1436	GPR37;MAT2A	LINCS_L1000_Chem_Pert_down	ODC-M3	ODC
LJP006 MCF7 3H-GSK-2126458-0.37	1935-02-01	0.013228	0.193081	0	0	12.2863	53.1436	MAT2A;SPP1	LINCS_L1000_Chem_Pert_down	ODC-M3	ODC
LJP007 A375 24H-everolimus-3.33	1935-02-01	0.013228	0.193081	0	0	12.2863	53.1436	PTGDS;RHOB	LINCS_L1000_Chem_Pert_down	ODC-M3	ODC
LJP007 PC3 24H-OSI-930-10	1935-02-01	0.013228	0.193081	0	0	12.2863	53.1436	RNH1;EVI2A	LINCS_L1000_Chem_Pert_down	ODC-M3	ODC
CPC014 HEPG2 6H-BRD-A60245366-10.0	1999-03-01	0.013455	0.195064	0	0	6.38015	27.4883	RNH1;GJB1;LIPA	LINCS_L1000_Chem_Pert_down	ODC-M3	ODC
LJP005 A375 24H-radicicol-0.37	1999-03-01	0.013455	0.195064	0	0	6.38015	27.4883	MARCKSL1;PMP22;APOD	LINCS_L1000_Chem_Pert_down	ODC-M3	ODC
LJP009 A375 24H-GSK-1059615-10	1999-03-01	0.013455	0.195064	0	0	6.38015	27.4883	SPARC;CD9;PTGDS	LINCS_L1000_Chem_Pert_down	ODC-M3	ODC
LJP006 HS578T 24H-JNK-9L-0.37	1999-03-01	0.013455	0.195064	0	0	6.38015	27.4883	CSRP1;RNASE1;RHOB	LINCS_L1000_Chem_Pert_down	ODC-M3	ODC
CPD001 PC3 24H-mitoxantrone dihydrochloride-10.0	4/183	0.0134645	0.195064	0	0	4.59055	19.7747	GJB1;SGCB;LIPA;GOLGA7	LINCS_L1000_Chem_Pert_down	ODC-M3	ODC
LJP009 HT29 24H-PF-3758309-3.33	3/100	0.0138218	0.197268	0	0	6.31406	27.0337	SPARC;MAL;PTGDS	LINCS_L1000_Chem_Pert_down	ODC-M3	ODC
LJP005 SKBR3 24H-NVP-AUY922-0.37	3/100	0.0138218	0.197268	0	0	6.31406	27.0337	SPP1;PMP22;PTGDS	LINCS_L1000_Chem_Pert_down	ODC-M3	ODC
LJP006 LNCAP 3H-PF-562271-10	3/100	0.0138218	0.197268	0	0	6.31406	27.0337	MARCKSL1;CSRP1;RHOB	LINCS_L1000_Chem_Pert_down	ODC-M3	ODC
CPC017 NPC 24H-ag 494-10.0	1936-02-01	0.0139609	0.197268	0	0	11.9244	50.9349	SGCB;PMP22	LINCS_L1000_Chem_Pert_down	ODC-M3	ODC
LJP005 BT20 3H-crizotinib-0.04	1936-02-01	0.0139609	0.197268	0	0	11.9244	50.9349	PLP1;HSPA2	LINCS_L1000_Chem_Pert_down	ODC-M3	ODC
LJP008 HT29 24H-LY2603618-3.33	1936-02-01	0.0139609	0.197268	0	0	11.9244	50.9349	PMP22;CD9	LINCS_L1000_Chem_Pert_down	ODC-M3	ODC
LJP008 HT29 24H-iniparib-10	1936-02-01	0.0139609	0.197268	0	0	11.9244	50.9349	APP;MARCKSL1	LINCS_L1000_Chem_Pert_down	ODC-M3	ODC
LJP005 HS578T 3H-dasatinib-0.12	1936-02-01	0.0139609	0.197268	0	0	11.9244	50.9349	HSPA2;RHOB	LINCS_L1000_Chem_Pert_down	ODC-M3	ODC
LJP005 SKBR3 3H-NVP-BEZ235-3.33	1936-02-01	0.0139609	0.197268	0	0	11.9244	50.9349	CSRP1;GNAI1	LINCS_L1000_Chem_Pert_down	ODC-M3	ODC
LJP006 HME1 24H-withaferin-a-3.33	1936-02-01	0.0139609	0.197268	0	0	11.9244	50.9349	CLDND1;SGCB	LINCS_L1000_Chem_Pert_down	ODC-M3	ODC
LJP006 HME1 3H-torin-1-0.37	1936-02-01	0.0139609	0.197268	0	0	11.9244	50.9349	MAT2A;HSPA2	LINCS_L1000_Chem_Pert_down	ODC-M3	ODC
LJP006 HME1 3H-celastrol-0.12	1936-02-01	0.0139609	0.197268	0	0	11.9244	50.9349	H3F3B;PLP1	LINCS_L1000_Chem_Pert_down	ODC-M3	ODC
LJP006 LNCAP 3H-torin-1-0.04	1936-02-01	0.0139609	0.197268	0	0	11.9244	50.9349	CSRP1;MAT2A	LINCS_L1000_Chem_Pert_down	ODC-M3	ODC
LJP006 MCF10A 3H-A443654-0.04	1936-02-01	0.0139609	0.197268	0	0	11.9244	50.9349	SPARC;HSPA2	LINCS_L1000_Chem_Pert_down	ODC-M3	ODC
LJP007 HA1E 24H-GDC-0068-3.33	1936-02-01	0.0139609	0.197268	0	0	11.9244	50.9349	GSTP1;CYP51A1	LINCS_L1000_Chem_Pert_down	ODC-M3	ODC
LJP007 HEPG2 24H-GSK-1059615-1.11	1936-02-01	0.0139609	0.197268	0	0	11.9244	50.9349	FTH1;MAL	LINCS_L1000_Chem_Pert_down	ODC-M3	ODC
LJP006 SKBR3 24H-QL-XII-47-1.11	4/185	0.0139626	0.197268	0	0	4.53936	19.3893	GPRC5B;MAT2A;PTGDS;LIPA	LINCS_L1000_Chem_Pert_down	ODC-M3	ODC
LJP008 PC3 24H-(+)-JQ1-0.12	3/101	0.0141941	0.200247	0	0	6.24932	26.5904	PLP1;MAL;LIPA	LINCS_L1000_Chem_Pert_down	ODC-M3	ODC
CPC009 A549 6H-BRD-K26304855-10.0	4/187	0.0144723	0.20025	0	0	4.4893	19.0145	GJB1;PLP1;LIPA;GOLGA7	LINCS_L1000_Chem_Pert_down	ODC-M3	ODC
LJP009 HA1E 24H-PF-3758309-0.12	3/102	0.0145722	0.20025	0	0	6.18588	26.1579	EVI2A;PTGDS;RNASE1	LINCS_L1000_Chem_Pert_down	ODC-M3	ODC
LJP009 A375 24H-CGP-60474-0.04	3/102	0.0145722	0.20025	0	0	6.18588	26.1579	SPARC;CD9;APOD	LINCS_L1000_Chem_Pert_down	ODC-M3	ODC
LJP006 A375 24H-KIN001-043-1.11	3/102	0.0145722	0.20025	0	0	6.18588	26.1579	SPARC;CD9;APOD	LINCS_L1000_Chem_Pert_down	ODC-M3	ODC
LJP007 A375 24H-SB-216763-10	3/102	0.0145722	0.20025	0	0	6.18588	26.1579	SCARB2;EVI2A;CD9	LINCS_L1000_Chem_Pert_down	ODC-M3	ODC
LJP008 HA1E 24H-daminozide-0.12	1937-02-01	0.0147111	0.20025	0	0	11.5831	48.8708	EVI2A;RNASE1	LINCS_L1000_Chem_Pert_down	ODC-M3	ODC
LJP008 PC3 24H-decitabine-0.12	1937-02-01	0.0147111	0.20025	0	0	11.5831	48.8708	ENDOD1;PTGDS	LINCS_L1000_Chem_Pert_down	ODC-M3	ODC
LJP005 HS578T 24H-TWS-119-3.33	1937-02-01	0.0147111	0.20025	0	0	11.5831	48.8708	GSTP1;SPP1	LINCS_L1000_Chem_Pert_down	ODC-M3	ODC
LJP008 HT29 24H-GSK-J2-0.12	1937-02-01	0.0147111	0.20025	0	0	11.5831	48.8708	CD9;PPIB	LINCS_L1000_Chem_Pert_down	ODC-M3	ODC
LJP005 HS578T 3H-GSK-1059615-3.33	1937-02-01	0.0147111	0.20025	0	0	11.5831	48.8708	SPP1;HSPA2	LINCS_L1000_Chem_Pert_down	ODC-M3	ODC
LJP005 HT29 24H-tozasertib-3.33	1937-02-01	0.0147111	0.20025	0	0	11.5831	48.8708	CSRP1;APOD	LINCS_L1000_Chem_Pert_down	ODC-M3	ODC
LJP005 MDAMB231 3H-mitoxantrone-0.04	1937-02-01	0.0147111	0.20025	0	0	11.5831	48.8708	CD9;GNAI1	LINCS_L1000_Chem_Pert_down	ODC-M3	ODC
LJP005 MDAMB231 3H-torin-2-0.37	1937-02-01	0.0147111	0.20025	0	0	11.5831	48.8708	SPARC;SPP1	LINCS_L1000_Chem_Pert_down	ODC-M3	ODC
LJP005 SKBR3 3H-CP466722-1.11	1937-02-01	0.0147111	0.20025	0	0	11.5831	48.8708	MAL;CD9	LINCS_L1000_Chem_Pert_down	ODC-M3	ODC
LJP006 BT20 3H-gefitinib-3.33	1937-02-01	0.0147111	0.20025	0	0	11.5831	48.8708	APOD;RHOB	LINCS_L1000_Chem_Pert_down	ODC-M3	ODC
LJP006 HME1 3H-GSK-2126458-0.04	1937-02-01	0.0147111	0.20025	0	0	11.5831	48.8708	MAT2A;PTGDS	LINCS_L1000_Chem_Pert_down	ODC-M3	ODC
LJP006 HS578T 3H-ZSTK-474-0.37	1937-02-01	0.0147111	0.20025	0	0	11.5831	48.8708	MAT2A;SPP1	LINCS_L1000_Chem_Pert_down	ODC-M3	ODC
LJP006 HS578T 3H-withaferin-a-3.33	1937-02-01	0.0147111	0.20025	0	0	11.5831	48.8708	GPRC5B;SPP1	LINCS_L1000_Chem_Pert_down	ODC-M3	ODC
LJP006 HT29 24H-geldanamycin-0.37	1937-02-01	0.0147111	0.20025	0	0	11.5831	48.8708	SGCB;RHOB	LINCS_L1000_Chem_Pert_down	ODC-M3	ODC
LJP006 LNCAP 3H-AZD-8055-0.37	1937-02-01	0.0147111	0.20025	0	0	11.5831	48.8708	MAT2A;PTGDS	LINCS_L1000_Chem_Pert_down	ODC-M3	ODC
LJP006 MCF10A 3H-PD-173074-10	1937-02-01	0.0147111	0.20025	0	0	11.5831	48.8708	MARCKSL1;KLK6	LINCS_L1000_Chem_Pert_down	ODC-M3	ODC
LJP006 MCF7 24H-AZD-7762-0.37	1937-02-01	0.0147111	0.20025	0	0	11.5831	48.8708	PMP22;GNAI1	LINCS_L1000_Chem_Pert_down	ODC-M3	ODC
LJP006 MCF7 3H-GSK-2126458-0.04	1937-02-01	0.0147111	0.20025	0	0	11.5831	48.8708	MAT2A;PTGDS	LINCS_L1000_Chem_Pert_down	ODC-M3	ODC
LJP006 SKBR3 3H-QL-X-138-10	1937-02-01	0.0147111	0.20025	0	0	11.5831	48.8708	MAT2A;GNAI1	LINCS_L1000_Chem_Pert_down	ODC-M3	ODC
LJP007 HT29 24H-ibrutinib-10	1937-02-01	0.0147111	0.20025	0	0	11.5831	48.8708	SCARB2;SPARC	LINCS_L1000_Chem_Pert_down	ODC-M3	ODC
LJP006 HA1E 24H-alvocidib-0.04	4/188	0.0147315	0.20025	0	0	4.46467	18.8309	MARCKSL1;GSTP1;APOD;PTGDS	LINCS_L1000_Chem_Pert_down	ODC-M3	ODC
CPC006 HT29 6H-le 135-20.0	2022-01-03	0.0149257	0.202165	0	0	100.495	422.548	RNH1	LINCS_L1000_Chem_Pert_down	ODC-M3	ODC
LJP005 A375 24H-SAR-245408-10	3/103	0.0149559	0.202165	0	0	6.12371	25.7358	APP;TUBA1A;GSTP1	LINCS_L1000_Chem_Pert_down	ODC-M3	ODC
LJP008 HCC515 24H-PD-0325901-0.37	3/103	0.0149559	0.202165	0	0	6.12371	25.7358	SPARC;CSRP1;PMP22	LINCS_L1000_Chem_Pert_down	ODC-M3	ODC
LJP006 HME1 3H-HG-6-64-01-3.33	3/103	0.0149559	0.202165	0	0	6.12371	25.7358	MARCKSL1;MAT2A;SPP1	LINCS_L1000_Chem_Pert_down	ODC-M3	ODC
CPC005 MCF7 6H-mitoxantrone dihydrochloride-10.0	4/190	0.0152588	0.202724	0	0	4.41622	18.4713	GJB1;GPR37;SGCB;LIPA	LINCS_L1000_Chem_Pert_down	ODC-M3	ODC
LJP006 A375 24H-KIN001-043-3.33	3/104	0.0153453	0.202724	0	0	6.06277	25.3239	SPARC;TUBA1A;APOD	LINCS_L1000_Chem_Pert_down	ODC-M3	ODC
LJP006 BT20 24H-CGP-60474-0.04	3/104	0.0153453	0.202724	0	0	6.06277	25.3239	MAL;APOD;KLK6	LINCS_L1000_Chem_Pert_down	ODC-M3	ODC
CPC013 HEPG2 6H-np-001821-10.0	3/104	0.0153453	0.202724	0	0	6.06277	25.3239	PMP22;PPIB;CERS2	LINCS_L1000_Chem_Pert_down	ODC-M3	ODC
LJP007 HA1E 24H-PHA-767491-1.11	3/104	0.0153453	0.202724	0	0	6.06277	25.3239	APOD;PTGDS;RNASE1	LINCS_L1000_Chem_Pert_down	ODC-M3	ODC
LJP009 A375 24H-RAF 265-0.04	1938-02-01	0.0154783	0.202724	0	0	11.2608	46.9384	APP;CD9	LINCS_L1000_Chem_Pert_down	ODC-M3	ODC
LJP005 HS578T 3H-SB590885-3.33	1938-02-01	0.0154783	0.202724	0	0	11.2608	46.9384	SPP1;CD9	LINCS_L1000_Chem_Pert_down	ODC-M3	ODC
LJP006 BT20 24H-AZD-5438-0.12	1938-02-01	0.0154783	0.202724	0	0	11.2608	46.9384	RNH1;CSRP1	LINCS_L1000_Chem_Pert_down	ODC-M3	ODC
LJP006 HME1 24H-fostamatinib-3.33	1938-02-01	0.0154783	0.202724	0	0	11.2608	46.9384	SPP1;RNASE1	LINCS_L1000_Chem_Pert_down	ODC-M3	ODC
LJP006 HME1 3H-ZSTK-474-1.11	1938-02-01	0.0154783	0.202724	0	0	11.2608	46.9384	MAT2A;FEZ1	LINCS_L1000_Chem_Pert_down	ODC-M3	ODC
LJP006 HME1 3H-KIN001-043-0.37	1938-02-01	0.0154783	0.202724	0	0	11.2608	46.9384	SPARC;SPP1	LINCS_L1000_Chem_Pert_down	ODC-M3	ODC
LJP006 HS578T 3H-GSK-1059615-3.33	1938-02-01	0.0154783	0.202724	0	0	11.2608	46.9384	MAT2A;GNAI1	LINCS_L1000_Chem_Pert_down	ODC-M3	ODC
LJP006 HS578T 3H-torin-1-1.11	1938-02-01	0.0154783	0.202724	0	0	11.2608	46.9384	MAT2A;HSPA2	LINCS_L1000_Chem_Pert_down	ODC-M3	ODC
LJP006 LNCAP 3H-radicicol-10	1938-02-01	0.0154783	0.202724	0	0	11.2608	46.9384	SPP1;APOD	LINCS_L1000_Chem_Pert_down	ODC-M3	ODC
LJP006 MCF10A 3H-JNK-9L-0.37	1938-02-01	0.0154783	0.202724	0	0	11.2608	46.9384	SPP1;PPIB	LINCS_L1000_Chem_Pert_down	ODC-M3	ODC
LJP006 MCF10A 3H-QL-X-138-0.37	1938-02-01	0.0154783	0.202724	0	0	11.2608	46.9384	APLP1;RNASE1	LINCS_L1000_Chem_Pert_down	ODC-M3	ODC
LJP006 MCF7 24H-dasatinib-10	1938-02-01	0.0154783	0.202724	0	0	11.2608	46.9384	GNAI1;KLK6	LINCS_L1000_Chem_Pert_down	ODC-M3	ODC
LJP006 MCF7 3H-geldanamycin-1.11	1938-02-01	0.0154783	0.202724	0	0	11.2608	46.9384	SPP1;GNAI1	LINCS_L1000_Chem_Pert_down	ODC-M3	ODC
LJP006 MCF7 3H-fostamatinib-10	1938-02-01	0.0154783	0.202724	0	0	11.2608	46.9384	SPP1;PTGDS	LINCS_L1000_Chem_Pert_down	ODC-M3	ODC
LJP006 PC3 24H-saracatinib-1.11	1938-02-01	0.0154783	0.202724	0	0	11.2608	46.9384	CRYAB;RHOB	LINCS_L1000_Chem_Pert_down	ODC-M3	ODC
LJP007 HCC515 24H-BMS-777607-10	1938-02-01	0.0154783	0.202724	0	0	11.2608	46.9384	FEZ1;RHOB	LINCS_L1000_Chem_Pert_down	ODC-M3	ODC
LJP007 HCC515 24H-masitinib-10	1938-02-01	0.0154783	0.202724	0	0	11.2608	46.9384	ENDOD1;CRYAB	LINCS_L1000_Chem_Pert_down	ODC-M3	ODC
LJP007 MCF7 24H-A66-10	1938-02-01	0.0154783	0.202724	0	0	11.2608	46.9384	GSTP1;KLK6	LINCS_L1000_Chem_Pert_down	ODC-M3	ODC
CPC015 A375 6H-epirubicin hydrochloride-10.0	4/191	0.0155268	0.202811	0	0	4.39238	18.2951	GJB1;GPR37;SGCB;LIPA	LINCS_L1000_Chem_Pert_down	ODC-M3	ODC
CPC006 HCC515 24H-curcumin-48.0	4/191	0.0155268	0.202811	0	0	4.39238	18.2951	GPRC5B;SGCB;LIPA;GOLGA7	LINCS_L1000_Chem_Pert_down	ODC-M3	ODC
CPC008 HT29 6H-kuc104495 kuc104495n-10.0	3/105	0.0157404	0.20443	0	0	6.00303	24.9217	GJB1;SGCB;LIPA	LINCS_L1000_Chem_Pert_down	ODC-M3	ODC
LJP006 SKBR3 24H-AT-7519-0.12	3/105	0.0157404	0.20443	0	0	6.00303	24.9217	CBR1;SPP1;PTGDS	LINCS_L1000_Chem_Pert_down	ODC-M3	ODC
LJP007 HCC515 24H-dinaciclib-0.12	3/105	0.0157404	0.20443	0	0	6.00303	24.9217	PMP22;EEF2;RNASE1	LINCS_L1000_Chem_Pert_down	ODC-M3	ODC
LJP008 HA1E 24H-CGK-733-10	3/106	0.0161413	0.20443	0	0	5.94445	24.529	MARCKSL1;NDRG1;RHOB	LINCS_L1000_Chem_Pert_down	ODC-M3	ODC
LJP006 BT20 24H-CHIR-99021-10	3/106	0.0161413	0.20443	0	0	5.94445	24.529	SPARC;TUBA1A;CSRP1	LINCS_L1000_Chem_Pert_down	ODC-M3	ODC
LJP006 BT20 24H-JNK-9L-3.33	3/106	0.0161413	0.20443	0	0	5.94445	24.529	TUBA1A;PMP22;KLK6	LINCS_L1000_Chem_Pert_down	ODC-M3	ODC
LJP006 HS578T 24H-celastrol-3.33	3/106	0.0161413	0.20443	0	0	5.94445	24.529	SCARB2;SPARC;LANCL1	LINCS_L1000_Chem_Pert_down	ODC-M3	ODC
LJP006 MDAMB231 3H-PHA-793887-10	3/106	0.0161413	0.20443	0	0	5.94445	24.529	H3F3B;RNASE1;RHOB	LINCS_L1000_Chem_Pert_down	ODC-M3	ODC
LJP007 HA1E 24H-INK-128-1.11	3/106	0.0161413	0.20443	0	0	5.94445	24.529	CYP51A1;PPIB;RHOB	LINCS_L1000_Chem_Pert_down	ODC-M3	ODC
LJP008 A375 24H-azacitidine-10	3/106	0.0161413	0.20443	0	0	5.94445	24.529	SPARC;TUBA1A;CRYAB	LINCS_L1000_Chem_Pert_down	ODC-M3	ODC
LJP008 HA1E 24H-mocetinostat-0.12	1939-02-01	0.0162624	0.20443	0	0	10.9559	45.1261	RNH1;CRYAB	LINCS_L1000_Chem_Pert_down	ODC-M3	ODC
LJP008 HA1E 24H-veliparib-3.33	1939-02-01	0.0162624	0.20443	0	0	10.9559	45.1261	HSPA2;RNASE1	LINCS_L1000_Chem_Pert_down	ODC-M3	ODC
LJP009 MCF7 24H-ALW-II-38-3-3.33	1939-02-01	0.0162624	0.20443	0	0	10.9559	45.1261	FTH1;NDRG1	LINCS_L1000_Chem_Pert_down	ODC-M3	ODC
LJP009 HT29 24H-SB-203580-3.33	1939-02-01	0.0162624	0.20443	0	0	10.9559	45.1261	TUBA1A;FEZ1	LINCS_L1000_Chem_Pert_down	ODC-M3	ODC
LJP009 HA1E 24H-dabrafenib-1.11	1939-02-01	0.0162624	0.20443	0	0	10.9559	45.1261	MAL;RNASE1	LINCS_L1000_Chem_Pert_down	ODC-M3	ODC
LJP008 MCF7 24H-I-BET-0.12	1939-02-01	0.0162624	0.20443	0	0	10.9559	45.1261	SPP1;APOD	LINCS_L1000_Chem_Pert_down	ODC-M3	ODC
LJP008 MCF7 24H-(-)-JQ1-0.04	1939-02-01	0.0162624	0.20443	0	0	10.9559	45.1261	RNH1;CD9	LINCS_L1000_Chem_Pert_down	ODC-M3	ODC
LJP005 HS578T 3H-torin-2-0.37	1939-02-01	0.0162624	0.20443	0	0	10.9559	45.1261	SPARC;CD9	LINCS_L1000_Chem_Pert_down	ODC-M3	ODC
LJP005 HS578T 3H-GSK-1059615-10	1939-02-01	0.0162624	0.20443	0	0	10.9559	45.1261	APP;SPARC	LINCS_L1000_Chem_Pert_down	ODC-M3	ODC
LJP005 MCF7 24H-dasatinib-3.33	1939-02-01	0.0162624	0.20443	0	0	10.9559	45.1261	PMP22;GNAI1	LINCS_L1000_Chem_Pert_down	ODC-M3	ODC
LJP005 PC3 24H-roscovitine-10	1939-02-01	0.0162624	0.20443	0	0	10.9559	45.1261	ENDOD1;APOD	LINCS_L1000_Chem_Pert_down	ODC-M3	ODC
LJP006 A549 24H-GSK-1904529A-10	1939-02-01	0.0162624	0.20443	0	0	10.9559	45.1261	SGCB;SF1	LINCS_L1000_Chem_Pert_down	ODC-M3	ODC
LJP006 HME1 3H-MK-2206-3.33	1939-02-01	0.0162624	0.20443	0	0	10.9559	45.1261	SPP1;MAL	LINCS_L1000_Chem_Pert_down	ODC-M3	ODC
LJP006 HT29 24H-THZ-2-98-01-10	1939-02-01	0.0162624	0.20443	0	0	10.9559	45.1261	HSPA2;RNASE1	LINCS_L1000_Chem_Pert_down	ODC-M3	ODC
LJP006 LNCAP 3H-withaferin-a-3.33	1939-02-01	0.0162624	0.20443	0	0	10.9559	45.1261	SPARC;LAMP1	LINCS_L1000_Chem_Pert_down	ODC-M3	ODC
LJP006 MCF10A 3H-PF-562271-0.37	1939-02-01	0.0162624	0.20443	0	0	10.9559	45.1261	SPP1;APOD	LINCS_L1000_Chem_Pert_down	ODC-M3	ODC
LJP006 PC3 24H-radicicol-0.12	1939-02-01	0.0162624	0.20443	0	0	10.9559	45.1261	APOD;SF1	LINCS_L1000_Chem_Pert_down	ODC-M3	ODC
LJP007 A375 24H-BIX-02189-10	1939-02-01	0.0162624	0.20443	0	0	10.9559	45.1261	SPARC;H3F3B	LINCS_L1000_Chem_Pert_down	ODC-M3	ODC
LJP007 HEPG2 24H-XMD-885-10	1939-02-01	0.0162624	0.20443	0	0	10.9559	45.1261	SPP1;MAL	LINCS_L1000_Chem_Pert_down	ODC-M3	ODC
CPC004 HA1E 6H-dorsomorphin dihydrochloride-10.0	4/194	0.0163487	0.205182	0	0	4.32237	17.7805	GPRC5B;SGCB;LIPA;GOLGA7	LINCS_L1000_Chem_Pert_down	ODC-M3	ODC
LJP008 HA1E 24H-GSK-461364-0.04	3/107	0.0165478	0.205182	0	0	5.88699	24.1455	PCBP2;HSPA2;NDRG1	LINCS_L1000_Chem_Pert_down	ODC-M3	ODC
LJP008 MCF7 24H-rocilinostat-10	3/107	0.0165478	0.205182	0	0	5.88699	24.1455	RNH1;SPARC;MAL	LINCS_L1000_Chem_Pert_down	ODC-M3	ODC
LJP008 HT29 24H-azacitidine-10	3/107	0.0165478	0.205182	0	0	5.88699	24.1455	SPARC;CSRP1;CRYAB	LINCS_L1000_Chem_Pert_down	ODC-M3	ODC
LJP005 MCF7 3H-CGP-60474-10	3/107	0.0165478	0.205182	0	0	5.88699	24.1455	MAT2A;SPP1;RHOB	LINCS_L1000_Chem_Pert_down	ODC-M3	ODC
LJP005 SKBR3 24H-TG-101348-10	3/107	0.0165478	0.205182	0	0	5.88699	24.1455	SPP1;MAL;CRYAB	LINCS_L1000_Chem_Pert_down	ODC-M3	ODC
LJP006 MCF10A 24H-A443654-0.37	3/107	0.0165478	0.205182	0	0	5.88699	24.1455	SPP1;PTGDS;KLK6	LINCS_L1000_Chem_Pert_down	ODC-M3	ODC
LJP009 HEPG2 24H-mitoxantrone-10	3/108	0.0169601	0.205182	0	0	5.83063	23.7709	MAL;HSPA2;KLK6	LINCS_L1000_Chem_Pert_down	ODC-M3	ODC
LJP009 HCC515 24H-CGP-60474-0.04	3/108	0.0169601	0.205182	0	0	5.83063	23.7709	SPARC;CSRP1;PMP22	LINCS_L1000_Chem_Pert_down	ODC-M3	ODC
LJP006 SKBR3 24H-radicicol-0.37	3/108	0.0169601	0.205182	0	0	5.83063	23.7709	CSRP1;PTGDS;GNAI1	LINCS_L1000_Chem_Pert_down	ODC-M3	ODC
LJP008 HA1E 24H-PFI-1-0.37	1940-02-01	0.0170632	0.205182	0	0	10.667	43.4237	PMP22;KLK6	LINCS_L1000_Chem_Pert_down	ODC-M3	ODC
CPC004 HEPG2 6H-benazepril hydrochloride-10.0	1940-02-01	0.0170632	0.205182	0	0	10.667	43.4237	CYP51A1;APOD	LINCS_L1000_Chem_Pert_down	ODC-M3	ODC
LJP009 HCC515 24H-BI-2536-3.33	1940-02-01	0.0170632	0.205182	0	0	10.667	43.4237	MARCKSL1;FEZ1	LINCS_L1000_Chem_Pert_down	ODC-M3	ODC
LJP009 HCC515 24H-saracatinib-0.37	1940-02-01	0.0170632	0.205182	0	0	10.667	43.4237	HSPA2;CRYAB	LINCS_L1000_Chem_Pert_down	ODC-M3	ODC
LJP009 A375 24H-MLN-8054-0.37	1940-02-01	0.0170632	0.205182	0	0	10.667	43.4237	MARCKSL1;APOD	LINCS_L1000_Chem_Pert_down	ODC-M3	ODC
LJP008 HT29 24H-UNC0638-3.33	1940-02-01	0.0170632	0.205182	0	0	10.667	43.4237	CBR1;SPARC	LINCS_L1000_Chem_Pert_down	ODC-M3	ODC
LJP005 HS578T 3H-YM-201636-3.33	1940-02-01	0.0170632	0.205182	0	0	10.667	43.4237	SPP1;MAL	LINCS_L1000_Chem_Pert_down	ODC-M3	ODC
LJP008 HCC515 24H-veliparib-1.11	1940-02-01	0.0170632	0.205182	0	0	10.667	43.4237	APP;TBCB	LINCS_L1000_Chem_Pert_down	ODC-M3	ODC
LJP005 PC3 24H-GSK-1059615-0.37	1940-02-01	0.0170632	0.205182	0	0	10.667	43.4237	SPP1;CD9	LINCS_L1000_Chem_Pert_down	ODC-M3	ODC
LJP005 PC3 24H-SB590885-1.11	1940-02-01	0.0170632	0.205182	0	0	10.667	43.4237	SPP1;CD9	LINCS_L1000_Chem_Pert_down	ODC-M3	ODC
LJP005 PC3 24H-pelitinib-0.37	1940-02-01	0.0170632	0.205182	0	0	10.667	43.4237	MARCKSL1;RNASE1	LINCS_L1000_Chem_Pert_down	ODC-M3	ODC
LJP006 HEPG2 24H-KIN001-043-0.04	1940-02-01	0.0170632	0.205182	0	0	10.667	43.4237	FEZ1;PTGDS	LINCS_L1000_Chem_Pert_down	ODC-M3	ODC
LJP006 HME1 3H-BMS-345541-0.37	1940-02-01	0.0170632	0.205182	0	0	10.667	43.4237	FEZ1;HSPA2	LINCS_L1000_Chem_Pert_down	ODC-M3	ODC
LJP006 HS578T 3H-GDC-0941-3.33	1940-02-01	0.0170632	0.205182	0	0	10.667	43.4237	MAT2A;SPP1	LINCS_L1000_Chem_Pert_down	ODC-M3	ODC
LJP006 HS578T 3H-WYE-125132-0.37	1940-02-01	0.0170632	0.205182	0	0	10.667	43.4237	PLP1;HSPA2	LINCS_L1000_Chem_Pert_down	ODC-M3	ODC
LJP006 HT29 24H-QL-X-138-10	1940-02-01	0.0170632	0.205182	0	0	10.667	43.4237	CSRP1;SGCB	LINCS_L1000_Chem_Pert_down	ODC-M3	ODC
LJP006 LNCAP 3H-torin-1-10	1940-02-01	0.0170632	0.205182	0	0	10.667	43.4237	CSRP1;MAT2A	LINCS_L1000_Chem_Pert_down	ODC-M3	ODC
LJP006 LNCAP 3H-JW-7-24-1-3.33	1940-02-01	0.0170632	0.205182	0	0	10.667	43.4237	MAT2A;FEZ1	LINCS_L1000_Chem_Pert_down	ODC-M3	ODC
LJP006 MCF10A 24H-NVP-TAE684-3.33	1940-02-01	0.0170632	0.205182	0	0	10.667	43.4237	SPARC;SPP1	LINCS_L1000_Chem_Pert_down	ODC-M3	ODC
LJP006 MCF10A 3H-GDC-0941-0.37	1940-02-01	0.0170632	0.205182	0	0	10.667	43.4237	SPARC;SPP1	LINCS_L1000_Chem_Pert_down	ODC-M3	ODC
LJP006 MCF10A 3H-PI-103-0.04	1940-02-01	0.0170632	0.205182	0	0	10.667	43.4237	SPP1;HSPA2	LINCS_L1000_Chem_Pert_down	ODC-M3	ODC
LJP006 MCF7 3H-NVP-TAE684-10	1940-02-01	0.0170632	0.205182	0	0	10.667	43.4237	MAT2A;PTGDS	LINCS_L1000_Chem_Pert_down	ODC-M3	ODC
LJP006 MCF7 3H-mitoxantrone-1.11	1940-02-01	0.0170632	0.205182	0	0	10.667	43.4237	RPL10;ENDOD1	LINCS_L1000_Chem_Pert_down	ODC-M3	ODC
LJP007 A375 24H-TPCA-1-3.33	1940-02-01	0.0170632	0.205182	0	0	10.667	43.4237	SPARC;ENDOD1	LINCS_L1000_Chem_Pert_down	ODC-M3	ODC
LJP007 HT29 24H-XMD-885-1.11	1940-02-01	0.0170632	0.205182	0	0	10.667	43.4237	GPR37;MAL	LINCS_L1000_Chem_Pert_down	ODC-M3	ODC
CPC006 COV644 6H-dibutyryl-camp, sodium salt-10.0	3/109	0.0173781	0.207936	0	0	5.77534	23.4048	RNH1;SPP1;LIPA	LINCS_L1000_Chem_Pert_down	ODC-M3	ODC
LJP009 MCF7 24H-ON-01910-1.11	3/109	0.0173781	0.207936	0	0	5.77534	23.4048	SPARC;CLDND1;PCBP2	LINCS_L1000_Chem_Pert_down	ODC-M3	ODC
LJP006 HA1E 24H-withaferin-a-1.11	3/109	0.0173781	0.207936	0	0	5.77534	23.4048	SPARC;RPL10;TBCB	LINCS_L1000_Chem_Pert_down	ODC-M3	ODC
LJP006 HME1 24H-JW-7-24-1-10	3/109	0.0173781	0.207936	0	0	5.77534	23.4048	SPARC;ENDOD1;PTGDS	LINCS_L1000_Chem_Pert_down	ODC-M3	ODC
LJP008 HA1E 24H-vorinostat-10	4/199	0.0177783	0.208541	0	0	4.21047	16.9672	RNH1;SPARC;RPL10;PPIB	LINCS_L1000_Chem_Pert_down	ODC-M3	ODC
CPC014 HT29 6H-s1003-10.0	3/110	0.0178018	0.208541	0	0	5.72107	23.0471	APP;EVI2A;SGCB	LINCS_L1000_Chem_Pert_down	ODC-M3	ODC
LJP009 HA1E 24H-GSK-1059615-3.33	3/110	0.0178018	0.208541	0	0	5.72107	23.0471	SPARC;PTGDS;CRYAB	LINCS_L1000_Chem_Pert_down	ODC-M3	ODC
LJP006 BT20 24H-A443654-0.12	3/110	0.0178018	0.208541	0	0	5.72107	23.0471	FEZ1;MAL;PPIB	LINCS_L1000_Chem_Pert_down	ODC-M3	ODC
LJP006 HS578T 24H-KIN001-043-3.33	3/110	0.0178018	0.208541	0	0	5.72107	23.0471	CSRP1;CYP51A1;APOD	LINCS_L1000_Chem_Pert_down	ODC-M3	ODC
CPC006 HA1E 24H-rosiglitazone hydrochloride-80.0	1941-02-01	0.0178805	0.208541	0	0	10.393	41.8219	RNH1;CDC42EP1	LINCS_L1000_Chem_Pert_down	ODC-M3	ODC
CPC006 MCF7 6H-chaetocin-0.08	1941-02-01	0.0178805	0.208541	0	0	10.393	41.8219	PLP1;PTGDS	LINCS_L1000_Chem_Pert_down	ODC-M3	ODC
LJP009 HT29 24H-SB-203580-1.11	1941-02-01	0.0178805	0.208541	0	0	10.393	41.8219	APOD;PTGDS	LINCS_L1000_Chem_Pert_down	ODC-M3	ODC
LJP005 HEPG2 24H-PF-477736-0.12	1941-02-01	0.0178805	0.208541	0	0	10.393	41.8219	SPARC;CYP51A1	LINCS_L1000_Chem_Pert_down	ODC-M3	ODC
LJP005 HS578T 3H-CYT387-1.11	1941-02-01	0.0178805	0.208541	0	0	10.393	41.8219	SPP1;RHOB	LINCS_L1000_Chem_Pert_down	ODC-M3	ODC
LJP005 MCF10A 3H-NVP-BEZ235-3.33	1941-02-01	0.0178805	0.208541	0	0	10.393	41.8219	MAT2A;SPP1	LINCS_L1000_Chem_Pert_down	ODC-M3	ODC
LJP005 MDAMB231 3H-PHA-665752-10	1941-02-01	0.0178805	0.208541	0	0	10.393	41.8219	SPP1;GNAI1	LINCS_L1000_Chem_Pert_down	ODC-M3	ODC
LJP005 PC3 24H-enzastaurin-10	1941-02-01	0.0178805	0.208541	0	0	10.393	41.8219	GPRC5B;LIPA	LINCS_L1000_Chem_Pert_down	ODC-M3	ODC
LJP005 SKBR3 24H-dasatinib-0.37	1941-02-01	0.0178805	0.208541	0	0	10.393	41.8219	APP;SPP1	LINCS_L1000_Chem_Pert_down	ODC-M3	ODC
LJP006 BT20 3H-BMS-387032-10	1941-02-01	0.0178805	0.208541	0	0	10.393	41.8219	MAT2A;MAL	LINCS_L1000_Chem_Pert_down	ODC-M3	ODC
LJP006 HEPG2 24H-JW-7-24-1-3.33	1941-02-01	0.0178805	0.208541	0	0	10.393	41.8219	SPARC;PTGDS	LINCS_L1000_Chem_Pert_down	ODC-M3	ODC
LJP006 HME1 24H-HG-5-88-01-0.12	1941-02-01	0.0178805	0.208541	0	0	10.393	41.8219	CYP51A1;SPP1	LINCS_L1000_Chem_Pert_down	ODC-M3	ODC
LJP006 HS578T 3H-QL-XII-47-1.11	1941-02-01	0.0178805	0.208541	0	0	10.393	41.8219	MARCKSL1;SPP1	LINCS_L1000_Chem_Pert_down	ODC-M3	ODC
LJP006 HT29 24H-PHA-793887-0.37	1941-02-01	0.0178805	0.208541	0	0	10.393	41.8219	SPARC;CD9	LINCS_L1000_Chem_Pert_down	ODC-M3	ODC
LJP006 MCF10A 3H-MK-2206-10	1941-02-01	0.0178805	0.208541	0	0	10.393	41.8219	MAT2A;SPP1	LINCS_L1000_Chem_Pert_down	ODC-M3	ODC
LJP006 PC3 24H-nintedanib-3.33	1941-02-01	0.0178805	0.208541	0	0	10.393	41.8219	PMP22;MAL	LINCS_L1000_Chem_Pert_down	ODC-M3	ODC
LJP008 MCF7 24H-mocetinostat-10	3/111	0.0182313	0.210903	0	0	5.66781	22.6974	RPL10;MAL;KLK6	LINCS_L1000_Chem_Pert_down	ODC-M3	ODC
LJP006 HS578T 24H-AS-605240-1.11	3/111	0.0182313	0.210903	0	0	5.66781	22.6974	SPP1;PLP1;PTGDS	LINCS_L1000_Chem_Pert_down	ODC-M3	ODC
CPC006 HT29 24H-mw-ras12-10.0	4/201	0.0183714	0.210903	0	0	4.1673	16.6565	GPRC5B;HMGN2;LIPA;CRYAB	LINCS_L1000_Chem_Pert_down	ODC-M3	ODC
CPC013 PC3 6H-hy-50940-10.0	4/201	0.0183714	0.210903	0	0	4.1673	16.6565	GJB1;SGCB;LIPA;GOLGA7	LINCS_L1000_Chem_Pert_down	ODC-M3	ODC
LJP008 HA1E 24H-pracinostat-1.11	3/112	0.0186665	0.210903	0	0	5.61553	22.3556	RPL10;PPIB;RNASE1	LINCS_L1000_Chem_Pert_down	ODC-M3	ODC
LJP009 HEPG2 24H-PF-3758309-0.12	3/112	0.0186665	0.210903	0	0	5.61553	22.3556	SPARC;SPP1;MAL	LINCS_L1000_Chem_Pert_down	ODC-M3	ODC
LJP005 HCC515 24H-neratinib-0.37	3/112	0.0186665	0.210903	0	0	5.61553	22.3556	MARCKSL1;SPARC;HSPA2	LINCS_L1000_Chem_Pert_down	ODC-M3	ODC
LJP006 SKBR3 24H-KIN001-043-1.11	3/112	0.0186665	0.210903	0	0	5.61553	22.3556	MARCKSL1;TUBA1A;APOD	LINCS_L1000_Chem_Pert_down	ODC-M3	ODC
LJP008 HA1E 24H-garcinol-10	1942-02-01	0.0187141	0.210903	0	0	10.1327	40.3126	NDRG1;CRYAB	LINCS_L1000_Chem_Pert_down	ODC-M3	ODC
CPC004 HA1E 24H-penitrem a-10.0	1942-02-01	0.0187141	0.210903	0	0	10.1327	40.3126	SPP1;CDC42EP1	LINCS_L1000_Chem_Pert_down	ODC-M3	ODC
LJP005 A549 24H-XMD16-144-0.04	1942-02-01	0.0187141	0.210903	0	0	10.1327	40.3126	PMP22;RNASE1	LINCS_L1000_Chem_Pert_down	ODC-M3	ODC
LJP009 HA1E 24H-ON-01910-0.37	1942-02-01	0.0187141	0.210903	0	0	10.1327	40.3126	NDRG1;RHOB	LINCS_L1000_Chem_Pert_down	ODC-M3	ODC
LJP009 A375 24H-GSK-1059615-3.33	1942-02-01	0.0187141	0.210903	0	0	10.1327	40.3126	PTGDS;CRYAB	LINCS_L1000_Chem_Pert_down	ODC-M3	ODC
LJP008 PC3 24H-MK-1775-3.33	1942-02-01	0.0187141	0.210903	0	0	10.1327	40.3126	SCARB2;SPP1	LINCS_L1000_Chem_Pert_down	ODC-M3	ODC
LJP005 HS578T 24H-CYT387-1.11	1942-02-01	0.0187141	0.210903	0	0	10.1327	40.3126	SPP1;APOD	LINCS_L1000_Chem_Pert_down	ODC-M3	ODC
LJP005 HS578T 3H-vemurafenib-10	1942-02-01	0.0187141	0.210903	0	0	10.1327	40.3126	SPP1;RHOB	LINCS_L1000_Chem_Pert_down	ODC-M3	ODC
LJP005 MCF7 3H-XMD16-144-3.33	1942-02-01	0.0187141	0.210903	0	0	10.1327	40.3126	SPP1;GNAI1	LINCS_L1000_Chem_Pert_down	ODC-M3	ODC
LJP005 MDAMB231 3H-vemurafenib-0.04	1942-02-01	0.0187141	0.210903	0	0	10.1327	40.3126	CD9;GNAI1	LINCS_L1000_Chem_Pert_down	ODC-M3	ODC
LJP005 MDAMB231 3H-tozasertib-10	1942-02-01	0.0187141	0.210903	0	0	10.1327	40.3126	CD9;GNAI1	LINCS_L1000_Chem_Pert_down	ODC-M3	ODC
LJP005 PC3 24H-CGP-60474-0.04	1942-02-01	0.0187141	0.210903	0	0	10.1327	40.3126	PTGDS;KLK6	LINCS_L1000_Chem_Pert_down	ODC-M3	ODC
LJP005 SKBR3 3H-SU-11274-3.33	1942-02-01	0.0187141	0.210903	0	0	10.1327	40.3126	MAL;PTGDS	LINCS_L1000_Chem_Pert_down	ODC-M3	ODC
LJP005 SKBR3 3H-crizotinib-10	1942-02-01	0.0187141	0.210903	0	0	10.1327	40.3126	MAT2A;CD9	LINCS_L1000_Chem_Pert_down	ODC-M3	ODC
LJP006 A549 24H-saracatinib-0.37	1942-02-01	0.0187141	0.210903	0	0	10.1327	40.3126	MARCKSL1;SGCB	LINCS_L1000_Chem_Pert_down	ODC-M3	ODC
LJP006 HME1 3H-torin-1-0.12	1942-02-01	0.0187141	0.210903	0	0	10.1327	40.3126	MAT2A;SPP1	LINCS_L1000_Chem_Pert_down	ODC-M3	ODC
LJP006 HME1 3H-lapatinib-3.33	1942-02-01	0.0187141	0.210903	0	0	10.1327	40.3126	MAT2A;SPP1	LINCS_L1000_Chem_Pert_down	ODC-M3	ODC
LJP006 HT29 24H-sorafenib-10	1942-02-01	0.0187141	0.210903	0	0	10.1327	40.3126	PMP22;CD9	LINCS_L1000_Chem_Pert_down	ODC-M3	ODC
LJP006 MDAMB231 24H-KIN001-043-1.11	1942-02-01	0.0187141	0.210903	0	0	10.1327	40.3126	CD9;CRYAB	LINCS_L1000_Chem_Pert_down	ODC-M3	ODC
LJP007 HA1E 24H-ibrutinib-3.33	1942-02-01	0.0187141	0.210903	0	0	10.1327	40.3126	RNASE1;KLK6	LINCS_L1000_Chem_Pert_down	ODC-M3	ODC
LJP007 HCC515 24H-everolimus-10	1942-02-01	0.0187141	0.210903	0	0	10.1327	40.3126	SPARC;CSRP1	LINCS_L1000_Chem_Pert_down	ODC-M3	ODC
CPC001 VCAP 6H-jak3 inhibitor vi-10.0	3/113	0.0191075	0.213768	0	0	5.5642	22.0213	APP;FEZ1;APOD	LINCS_L1000_Chem_Pert_down	ODC-M3	ODC
CPC015 MCF7 24H-selamectin-10.0	3/113	0.0191075	0.213768	0	0	5.5642	22.0213	APP;GPRC5B;CYP51A1	LINCS_L1000_Chem_Pert_down	ODC-M3	ODC
CPC006 HCC515 6H-dorsomorphin dihydrochloride-10.0	3/113	0.0191075	0.213768	0	0	5.5642	22.0213	APP;RNH1;SGCB	LINCS_L1000_Chem_Pert_down	ODC-M3	ODC
LJP006 HS578T 3H-A443654-1.11	3/113	0.0191075	0.213768	0	0	5.5642	22.0213	MAT2A;HSPA2;RHOB	LINCS_L1000_Chem_Pert_down	ODC-M3	ODC
LJP006 MDAMB231 3H-AZD-5438-10	3/113	0.0191075	0.213768	0	0	5.5642	22.0213	MARCKSL1;MAT2A;RHOB	LINCS_L1000_Chem_Pert_down	ODC-M3	ODC
CPC016 HEPG2 6H-sb 366791-10.0	3/114	0.0195542	0.213768	0	0	5.51379	21.6944	RNH1;CNP;SGCB	LINCS_L1000_Chem_Pert_down	ODC-M3	ODC
LJP006 A375 24H-BI-2536-10	3/114	0.0195542	0.213768	0	0	5.51379	21.6944	SPARC;FEZ1;APOD	LINCS_L1000_Chem_Pert_down	ODC-M3	ODC
LJP006 HA1E 24H-A443654-1.11	3/114	0.0195542	0.213768	0	0	5.51379	21.6944	CSRP1;GSTP1;MAL	LINCS_L1000_Chem_Pert_down	ODC-M3	ODC
LJP006 HS578T 3H-PHA-793887-10	3/114	0.0195542	0.213768	0	0	5.51379	21.6944	RPL10;MAT2A;RHOB	LINCS_L1000_Chem_Pert_down	ODC-M3	ODC
LJP006 MDAMB231 3H-mitoxantrone-10	3/114	0.0195542	0.213768	0	0	5.51379	21.6944	MAL;PTGDS;RHOB	LINCS_L1000_Chem_Pert_down	ODC-M3	ODC
LJP009 HEPG2 24H-RAF 265-0.37	1943-02-01	0.0195638	0.213768	0	0	9.88502	38.8884	CYP51A1;HSPA2	LINCS_L1000_Chem_Pert_down	ODC-M3	ODC
LJP009 HCC515 24H-RAF 265-10	1943-02-01	0.0195638	0.213768	0	0	9.88502	38.8884	PMP22;NDRG1	LINCS_L1000_Chem_Pert_down	ODC-M3	ODC
LJP009 HA1E 24H-RAF 265-10	1943-02-01	0.0195638	0.213768	0	0	9.88502	38.8884	NDRG1;KLK6	LINCS_L1000_Chem_Pert_down	ODC-M3	ODC
LJP009 A549 24H-SYK-inhibitor-10	1943-02-01	0.0195638	0.213768	0	0	9.88502	38.8884	TUBA1A;APOD	LINCS_L1000_Chem_Pert_down	ODC-M3	ODC
LJP008 HT29 24H-methylstat-10	1943-02-01	0.0195638	0.213768	0	0	9.88502	38.8884	GPR37;MAL	LINCS_L1000_Chem_Pert_down	ODC-M3	ODC
LJP005 HS578T 3H-trametinib-0.37	1943-02-01	0.0195638	0.213768	0	0	9.88502	38.8884	EVI2A;CD9	LINCS_L1000_Chem_Pert_down	ODC-M3	ODC
LJP005 MCF10A 3H-geldanamycin-10	1943-02-01	0.0195638	0.213768	0	0	9.88502	38.8884	FEZ1;CD9	LINCS_L1000_Chem_Pert_down	ODC-M3	ODC
LJP005 MCF7 3H-NVP-AUY922-10	1943-02-01	0.0195638	0.213768	0	0	9.88502	38.8884	MARCKSL1;GNAI1	LINCS_L1000_Chem_Pert_down	ODC-M3	ODC
LJP006 A549 24H-dasatinib-0.12	1943-02-01	0.0195638	0.213768	0	0	9.88502	38.8884	SPARC;CD9	LINCS_L1000_Chem_Pert_down	ODC-M3	ODC
LJP006 HME1 3H-mitoxantrone-1.11	1943-02-01	0.0195638	0.213768	0	0	9.88502	38.8884	MAT2A;SPP1	LINCS_L1000_Chem_Pert_down	ODC-M3	ODC
LJP006 HS578T 24H-fostamatinib-10	1943-02-01	0.0195638	0.213768	0	0	9.88502	38.8884	SPP1;APOD	LINCS_L1000_Chem_Pert_down	ODC-M3	ODC
LJP006 HS578T 3H-PI-103-0.12	1943-02-01	0.0195638	0.213768	0	0	9.88502	38.8884	MAT2A;ENDOD1	LINCS_L1000_Chem_Pert_down	ODC-M3	ODC
LJP006 LNCAP 3H-geldanamycin-1.11	1943-02-01	0.0195638	0.213768	0	0	9.88502	38.8884	APOD;PTGDS	LINCS_L1000_Chem_Pert_down	ODC-M3	ODC
LJP006 MDAMB231 3H-afatinib-1.11	1943-02-01	0.0195638	0.213768	0	0	9.88502	38.8884	HSPA2;PTGDS	LINCS_L1000_Chem_Pert_down	ODC-M3	ODC
LJP006 MDAMB231 3H-fostamatinib-3.33	1943-02-01	0.0195638	0.213768	0	0	9.88502	38.8884	PTGDS;CRYAB	LINCS_L1000_Chem_Pert_down	ODC-M3	ODC
LJP007 A375 24H-AT7867-0.37	1943-02-01	0.0195638	0.213768	0	0	9.88502	38.8884	PTGDS;CRYAB	LINCS_L1000_Chem_Pert_down	ODC-M3	ODC
LJP007 HEPG2 24H-HG-14-10-04-1.11	1943-02-01	0.0195638	0.213768	0	0	9.88502	38.8884	CYP51A1;MAL	LINCS_L1000_Chem_Pert_down	ODC-M3	ODC
CPC003 PC3 24H-pha 665752-10.0	2022-01-04	0.0198518	0.213966	0	0	66.9933	262.577	PPIB	LINCS_L1000_Chem_Pert_down	ODC-M3	ODC
LJP009 A549 24H-BI-2536-0.37	2022-01-04	0.0198518	0.213966	0	0	66.9933	262.577	GNAI1	LINCS_L1000_Chem_Pert_down	ODC-M3	ODC
LJP007 A549 24H-amuvatinib-10	2022-01-04	0.0198518	0.213966	0	0	66.9933	262.577	MARCKSL1	LINCS_L1000_Chem_Pert_down	ODC-M3	ODC
LJP006 LNCAP 24H-QL-XII-47-0.37	3/115	0.0200067	0.213966	0	0	5.46429	21.3746	SPP1;APOD;PTGDS	LINCS_L1000_Chem_Pert_down	ODC-M3	ODC
LJP006 SKBR3 3H-AT-7519-10	3/115	0.0200067	0.213966	0	0	5.46429	21.3746	MAT2A;FEZ1;RHOB	LINCS_L1000_Chem_Pert_down	ODC-M3	ODC
LJP007 HT29 24H-OTSSP167-1.11	3/115	0.0200067	0.213966	0	0	5.46429	21.3746	SCARB2;MAL;RNASE1	LINCS_L1000_Chem_Pert_down	ODC-M3	ODC
CPC016 NPC 24H-BRD-K94841585-10.0	1944-02-01	0.0204295	0.213966	0	0	9.64917	37.5428	PMP22;APOD	LINCS_L1000_Chem_Pert_down	ODC-M3	ODC
CPC005 A549 24H-n-formylmethionylalanine-10.0	1944-02-01	0.0204295	0.213966	0	0	9.64917	37.5428	RNH1;HMGN2	LINCS_L1000_Chem_Pert_down	ODC-M3	ODC
LJP009 HEPG2 24H-ALW-II-38-3-0.37	1944-02-01	0.0204295	0.213966	0	0	9.64917	37.5428	SPARC;NDRG1	LINCS_L1000_Chem_Pert_down	ODC-M3	ODC
LJP005 BT20 3H-trametinib-10	1944-02-01	0.0204295	0.213966	0	0	9.64917	37.5428	MAL;GNAI1	LINCS_L1000_Chem_Pert_down	ODC-M3	ODC
LJP009 HCC515 24H-ponatinib-1.11	1944-02-01	0.0204295	0.213966	0	0	9.64917	37.5428	SPARC;CD9	LINCS_L1000_Chem_Pert_down	ODC-M3	ODC
LJP009 A375 24H-SYK-inhibitor-3.33	1944-02-01	0.0204295	0.213966	0	0	9.64917	37.5428	SPARC;HSPA2	LINCS_L1000_Chem_Pert_down	ODC-M3	ODC
LJP005 HS578T 3H-TWS-119-3.33	1944-02-01	0.0204295	0.213966	0	0	9.64917	37.5428	SPP1;HSPA2	LINCS_L1000_Chem_Pert_down	ODC-M3	ODC
LJP008 HCC515 24H-CX-5461-10	1944-02-01	0.0204295	0.213966	0	0	9.64917	37.5428	EVI2A;PTGDS	LINCS_L1000_Chem_Pert_down	ODC-M3	ODC
LJP005 MCF7 3H-SAR-245408-10	1944-02-01	0.0204295	0.213966	0	0	9.64917	37.5428	HSPA2;GNAI1	LINCS_L1000_Chem_Pert_down	ODC-M3	ODC
LJP005 PC3 24H-TWS-119-10	1944-02-01	0.0204295	0.213966	0	0	9.64917	37.5428	SPP1;CRYAB	LINCS_L1000_Chem_Pert_down	ODC-M3	ODC
LJP005 PC3 24H-TWS-119-3.33	1944-02-01	0.0204295	0.213966	0	0	9.64917	37.5428	SPP1;MAL	LINCS_L1000_Chem_Pert_down	ODC-M3	ODC
LJP005 PC3 24H-mitoxantrone-0.37	1944-02-01	0.0204295	0.213966	0	0	9.64917	37.5428	MAL;APOD	LINCS_L1000_Chem_Pert_down	ODC-M3	ODC
LJP005 SKBR3 24H-dasatinib-1.11	1944-02-01	0.0204295	0.213966	0	0	9.64917	37.5428	TUBA1A;SPP1	LINCS_L1000_Chem_Pert_down	ODC-M3	ODC
LJP005 SKBR3 24H-HG-5-113-01-1.11	1944-02-01	0.0204295	0.213966	0	0	9.64917	37.5428	APOD;GNAI1	LINCS_L1000_Chem_Pert_down	ODC-M3	ODC
LJP006 A549 24H-JW-7-24-1-3.33	1944-02-01	0.0204295	0.213966	0	0	9.64917	37.5428	SGCB;PTGDS	LINCS_L1000_Chem_Pert_down	ODC-M3	ODC
LJP006 BT20 24H-GW-843682X-3.33	1944-02-01	0.0204295	0.213966	0	0	9.64917	37.5428	SPARC;SGCB	LINCS_L1000_Chem_Pert_down	ODC-M3	ODC
CPC009 HT29 6H-BRD-K79222491-10.0	1944-02-01	0.0204295	0.213966	0	0	9.64917	37.5428	APP;LIPA	LINCS_L1000_Chem_Pert_down	ODC-M3	ODC
LJP006 HME1 3H-AS-605240-1.11	1944-02-01	0.0204295	0.213966	0	0	9.64917	37.5428	SPP1;NDRG1	LINCS_L1000_Chem_Pert_down	ODC-M3	ODC
LJP006 HME1 3H-geldanamycin-0.37	1944-02-01	0.0204295	0.213966	0	0	9.64917	37.5428	SPP1;RHOB	LINCS_L1000_Chem_Pert_down	ODC-M3	ODC
LJP006 HME1 3H-PI-103-10	1944-02-01	0.0204295	0.213966	0	0	9.64917	37.5428	MAT2A;CD9	LINCS_L1000_Chem_Pert_down	ODC-M3	ODC
LJP006 HME1 3H-GSK-1059615-1.11	1944-02-01	0.0204295	0.213966	0	0	9.64917	37.5428	MAT2A;PTGDS	LINCS_L1000_Chem_Pert_down	ODC-M3	ODC
LJP006 HME1 3H-GDC-0941-1.11	1944-02-01	0.0204295	0.213966	0	0	9.64917	37.5428	MAT2A;PTGDS	LINCS_L1000_Chem_Pert_down	ODC-M3	ODC
LJP006 LNCAP 3H-BMS-387032-0.37	1944-02-01	0.0204295	0.213966	0	0	9.64917	37.5428	APOD;RNASE1	LINCS_L1000_Chem_Pert_down	ODC-M3	ODC
LJP006 LNCAP 3H-PHA-793887-3.33	1944-02-01	0.0204295	0.213966	0	0	9.64917	37.5428	SPP1;APOD	LINCS_L1000_Chem_Pert_down	ODC-M3	ODC
LJP006 MCF10A 3H-QL-XII-47-10	1944-02-01	0.0204295	0.213966	0	0	9.64917	37.5428	ENDOD1;HSPA2	LINCS_L1000_Chem_Pert_down	ODC-M3	ODC
LJP006 MCF10A 3H-XMD11-85H-10	1944-02-01	0.0204295	0.213966	0	0	9.64917	37.5428	SPARC;APOD	LINCS_L1000_Chem_Pert_down	ODC-M3	ODC
LJP006 MDAMB231 24H-saracatinib-3.33	1944-02-01	0.0204295	0.213966	0	0	9.64917	37.5428	MAL;HSPA2	LINCS_L1000_Chem_Pert_down	ODC-M3	ODC
LJP006 MDAMB231 3H-Y-39983-3.33	1944-02-01	0.0204295	0.213966	0	0	9.64917	37.5428	SPP1;PTGDS	LINCS_L1000_Chem_Pert_down	ODC-M3	ODC
LJP006 SKBR3 3H-afatinib-3.33	1944-02-01	0.0204295	0.213966	0	0	9.64917	37.5428	MAT2A;SGCB	LINCS_L1000_Chem_Pert_down	ODC-M3	ODC
LJP007 HEPG2 24H-OSI-930-0.12	1944-02-01	0.0204295	0.213966	0	0	9.64917	37.5428	PTGDS;RNASE1	LINCS_L1000_Chem_Pert_down	ODC-M3	ODC
CPC006 NCIH2073 6H-BRD-K49371609-0.09	3/116	0.0204649	0.213966	0	0	5.41566	21.0617	APP;CSRP1;PLP1	LINCS_L1000_Chem_Pert_down	ODC-M3	ODC
LJP006 BT20 24H-GSK-1059615-10	3/116	0.0204649	0.213966	0	0	5.41566	21.0617	CSRP1;PMP22;PPIB	LINCS_L1000_Chem_Pert_down	ODC-M3	ODC
LJP006 HEPG2 24H-A443654-0.37	3/116	0.0204649	0.213966	0	0	5.41566	21.0617	GPR37;CSRP1;FTH1	LINCS_L1000_Chem_Pert_down	ODC-M3	ODC
LJP006 SKBR3 24H-withaferin-a-10	3/116	0.0204649	0.213966	0	0	5.41566	21.0617	SCARB2;TMEM30A;SPP1	LINCS_L1000_Chem_Pert_down	ODC-M3	ODC
CPC014 HEPG2 6H-l-6307-10.0	3/117	0.020929	0.216715	0	0	5.36788	20.7556	RNH1;SGCB;LIPA	LINCS_L1000_Chem_Pert_down	ODC-M3	ODC
LJP006 MCF10A 3H-PHA-793887-10	3/117	0.020929	0.216715	0	0	5.36788	20.7556	RPL10;MAT2A;RHOB	LINCS_L1000_Chem_Pert_down	ODC-M3	ODC
CPC013 MCF7 6H-BRD-K11795542-10.0	4/210	0.0211918	0.216715	0	0	3.98341	15.3526	GJB1;SGCB;LIPA;GOLGA7	LINCS_L1000_Chem_Pert_down	ODC-M3	ODC
CPC003 VCAP 24H-bml-257-10.0	1945-02-01	0.021311	0.216715	0	0	9.4243	36.2697	SGCB;SPP1	LINCS_L1000_Chem_Pert_down	ODC-M3	ODC
CPC016 HEPG2 6H-BRD-K37865504-10.0	1945-02-01	0.021311	0.216715	0	0	9.4243	36.2697	CYP51A1;PMP22	LINCS_L1000_Chem_Pert_down	ODC-M3	ODC
LJP005 BT20 3H-dovitinib-3.33	1945-02-01	0.021311	0.216715	0	0	9.4243	36.2697	MARCKSL1;MAL	LINCS_L1000_Chem_Pert_down	ODC-M3	ODC
LJP005 BT20 3H-AZD-6482-10	1945-02-01	0.021311	0.216715	0	0	9.4243	36.2697	MAT2A;PTGDS	LINCS_L1000_Chem_Pert_down	ODC-M3	ODC
LJP009 HCC515 24H-olaparib-10	1945-02-01	0.021311	0.216715	0	0	9.4243	36.2697	MARCKSL1;FEZ1	LINCS_L1000_Chem_Pert_down	ODC-M3	ODC
LJP009 HA1E 24H-XMD-892-3.33	1945-02-01	0.021311	0.216715	0	0	9.4243	36.2697	HSPA2;RNASE1	LINCS_L1000_Chem_Pert_down	ODC-M3	ODC
LJP009 A375 24H-sunitinib-3.33	1945-02-01	0.021311	0.216715	0	0	9.4243	36.2697	SPARC;TUBA1A	LINCS_L1000_Chem_Pert_down	ODC-M3	ODC
LJP009 A375 24H-CG-930-10	1945-02-01	0.021311	0.216715	0	0	9.4243	36.2697	MAL;PTGDS	LINCS_L1000_Chem_Pert_down	ODC-M3	ODC
LJP008 MCF7 24H-vorinostat-3.33	1945-02-01	0.021311	0.216715	0	0	9.4243	36.2697	SPARC;PMP22	LINCS_L1000_Chem_Pert_down	ODC-M3	ODC
LJP005 HS578T 24H-brivanib-1.11	1945-02-01	0.021311	0.216715	0	0	9.4243	36.2697	RNH1;SPP1	LINCS_L1000_Chem_Pert_down	ODC-M3	ODC
LJP005 HS578T 3H-YM-201636-10	1945-02-01	0.021311	0.216715	0	0	9.4243	36.2697	MAT2A;HSPA2	LINCS_L1000_Chem_Pert_down	ODC-M3	ODC
LJP005 MCF10A 3H-GDC-0980-0.04	1945-02-01	0.021311	0.216715	0	0	9.4243	36.2697	APP;SPP1	LINCS_L1000_Chem_Pert_down	ODC-M3	ODC
LJP005 MCF7 3H-roscovitine-3.33	1945-02-01	0.021311	0.216715	0	0	9.4243	36.2697	SPP1;CRYAB	LINCS_L1000_Chem_Pert_down	ODC-M3	ODC
LJP005 PC3 24H-TG-101348-1.11	1945-02-01	0.021311	0.216715	0	0	9.4243	36.2697	SPP1;MAL	LINCS_L1000_Chem_Pert_down	ODC-M3	ODC
LJP006 BT20 3H-afatinib-0.12	1945-02-01	0.021311	0.216715	0	0	9.4243	36.2697	SGCB;CD9	LINCS_L1000_Chem_Pert_down	ODC-M3	ODC
LJP006 HA1E 24H-PHA-793887-0.37	1945-02-01	0.021311	0.216715	0	0	9.4243	36.2697	MAL;RNASE1	LINCS_L1000_Chem_Pert_down	ODC-M3	ODC
LJP006 HA1E 24H-OSI-027-0.12	1945-02-01	0.021311	0.216715	0	0	9.4243	36.2697	NDRG1;RHOB	LINCS_L1000_Chem_Pert_down	ODC-M3	ODC
LJP006 HCC515 24H-PF-562271-3.33	1945-02-01	0.021311	0.216715	0	0	9.4243	36.2697	MAL;PTGDS	LINCS_L1000_Chem_Pert_down	ODC-M3	ODC
CPC009 VCAP 6H-clopidogrel-10.0	1945-02-01	0.021311	0.216715	0	0	9.4243	36.2697	SGCB;APOD	LINCS_L1000_Chem_Pert_down	ODC-M3	ODC
LJP006 HS578T 3H-JW-7-24-1-3.33	1945-02-01	0.021311	0.216715	0	0	9.4243	36.2697	FEZ1;HSPA2	LINCS_L1000_Chem_Pert_down	ODC-M3	ODC
LJP006 LNCAP 3H-Y-39983-1.11	1945-02-01	0.021311	0.216715	0	0	9.4243	36.2697	TUBA1A;SPP1	LINCS_L1000_Chem_Pert_down	ODC-M3	ODC
LJP006 SKBR3 3H-JNK-9L-0.37	1945-02-01	0.021311	0.216715	0	0	9.4243	36.2697	SGCB;FEZ1	LINCS_L1000_Chem_Pert_down	ODC-M3	ODC
LJP007 A549 24H-OTSSP167-1.11	1945-02-01	0.021311	0.216715	0	0	9.4243	36.2697	MARCKSL1;RHOB	LINCS_L1000_Chem_Pert_down	ODC-M3	ODC
CPC015 MCF7 24H-paroxetine hydrochloride-10.0	3/118	0.0213987	0.216715	0	0	5.32093	20.4559	APP;CYP51A1;GOLGA7	LINCS_L1000_Chem_Pert_down	ODC-M3	ODC
LJP006 MDAMB231 3H-A443654-10	3/118	0.0213987	0.216715	0	0	5.32093	20.4559	MAT2A;CD9;RHOB	LINCS_L1000_Chem_Pert_down	ODC-M3	ODC
LJP007 A375 24H-NVP-BGT226-1.11	3/118	0.0213987	0.216715	0	0	5.32093	20.4559	SPARC;ENDOD1;PTGDS	LINCS_L1000_Chem_Pert_down	ODC-M3	ODC
LJP008 A375 24H-entinostat-10	3/118	0.0213987	0.216715	0	0	5.32093	20.4559	SPARC;MAL;CRYAB	LINCS_L1000_Chem_Pert_down	ODC-M3	ODC
LJP006 HA1E 24H-GSK-2126458-10	3/119	0.0218743	0.220533	0	0	5.2748	20.1626	SPARC;CSRP1;MAL	LINCS_L1000_Chem_Pert_down	ODC-M3	ODC
LJP006 HME1 3H-BMS-387032-10	3/119	0.0218743	0.220533	0	0	5.2748	20.1626	MAT2A;FEZ1;RHOB	LINCS_L1000_Chem_Pert_down	ODC-M3	ODC
LJP007 HT29 24H-NVP-BGT226-0.04	3/119	0.0218743	0.220533	0	0	5.2748	20.1626	SCARB2;SPARC;MAL	LINCS_L1000_Chem_Pert_down	ODC-M3	ODC
CPC002 VCAP 24H-sb 408124-10.0	1946-02-01	0.022208	0.220533	0	0	9.20965	35.0639	CYP51A1;RHOA	LINCS_L1000_Chem_Pert_down	ODC-M3	ODC
LJP005 BT20 24H-buparlisib-3.33	1946-02-01	0.022208	0.220533	0	0	9.20965	35.0639	SGCB;RNASE1	LINCS_L1000_Chem_Pert_down	ODC-M3	ODC
LJP005 BT20 3H-TG-101348-10	1946-02-01	0.022208	0.220533	0	0	9.20965	35.0639	SPP1;MAL	LINCS_L1000_Chem_Pert_down	ODC-M3	ODC
CPC006 NCIH596 6H-BRD-K53903639-80.0	1946-02-01	0.022208	0.220533	0	0	9.20965	35.0639	RNH1;SRSF11	LINCS_L1000_Chem_Pert_down	ODC-M3	ODC
LJP005 HEPG2 24H-pelitinib-1.11	1946-02-01	0.022208	0.220533	0	0	9.20965	35.0639	TUBA1A;SGCB	LINCS_L1000_Chem_Pert_down	ODC-M3	ODC
LJP005 MCF10A 24H-withaferin-a-1.11	1946-02-01	0.022208	0.220533	0	0	9.20965	35.0639	RPL10;CYP51A1	LINCS_L1000_Chem_Pert_down	ODC-M3	ODC
LJP005 MCF10A 3H-SU-11274-10	1946-02-01	0.022208	0.220533	0	0	9.20965	35.0639	SPP1;PTGDS	LINCS_L1000_Chem_Pert_down	ODC-M3	ODC
LJP005 SKBR3 3H-NVP-AUY922-0.37	1946-02-01	0.022208	0.220533	0	0	9.20965	35.0639	SPARC;APOD	LINCS_L1000_Chem_Pert_down	ODC-M3	ODC
LJP005 SKBR3 3H-HG-5-113-01-10	1946-02-01	0.022208	0.220533	0	0	9.20965	35.0639	APOD;KLK6	LINCS_L1000_Chem_Pert_down	ODC-M3	ODC
LJP006 A549 24H-Y-39983-10	1946-02-01	0.022208	0.220533	0	0	9.20965	35.0639	APOD;PTGDS	LINCS_L1000_Chem_Pert_down	ODC-M3	ODC
LJP006 HME1 3H-celastrol-1.11	1946-02-01	0.022208	0.220533	0	0	9.20965	35.0639	SPP1;RNASE1	LINCS_L1000_Chem_Pert_down	ODC-M3	ODC
LJP006 HS578T 3H-AZD-8055-0.37	1946-02-01	0.022208	0.220533	0	0	9.20965	35.0639	MAT2A;HSPA2	LINCS_L1000_Chem_Pert_down	ODC-M3	ODC
LJP006 HT29 24H-KIN001-043-10	1946-02-01	0.022208	0.220533	0	0	9.20965	35.0639	SPARC;TUBA1A	LINCS_L1000_Chem_Pert_down	ODC-M3	ODC
LJP006 PC3 24H-sorafenib-10	1946-02-01	0.022208	0.220533	0	0	9.20965	35.0639	APOD;NDRG1	LINCS_L1000_Chem_Pert_down	ODC-M3	ODC
LJP006 SKBR3 3H-KIN001-043-10	1946-02-01	0.022208	0.220533	0	0	9.20965	35.0639	TUBA1A;GNAI1	LINCS_L1000_Chem_Pert_down	ODC-M3	ODC
LJP007 A375 24H-GSK-1059615-0.12	1946-02-01	0.022208	0.220533	0	0	9.20965	35.0639	RNH1;PTGDS	LINCS_L1000_Chem_Pert_down	ODC-M3	ODC
CPC018 A549 6H-doxorubicin-10.0	3/120	0.0223556	0.221318	0	0	5.22945	19.8754	CSRP1;SGCB;LIPA	LINCS_L1000_Chem_Pert_down	ODC-M3	ODC
LJP006 MCF7 3H-CGP-60474-3.33	3/120	0.0223556	0.221318	0	0	5.22945	19.8754	MAT2A;SPP1;RHOB	LINCS_L1000_Chem_Pert_down	ODC-M3	ODC
LJP006 SKBR3 24H-GSK-1059615-10	3/120	0.0223556	0.221318	0	0	5.22945	19.8754	SYNGR2;CSRP1;PTGDS	LINCS_L1000_Chem_Pert_down	ODC-M3	ODC
LJP005 A549 24H-NVP-AUY922-10	3/121	0.0228427	0.224763	0	0	5.18487	19.5943	ENDOD1;MAL;RHOB	LINCS_L1000_Chem_Pert_down	ODC-M3	ODC
CPC006 SKM1 6H-16-hydroxytriptolide-0.08	3/121	0.0228427	0.224763	0	0	5.18487	19.5943	SGCB;PLP1;LIPA	LINCS_L1000_Chem_Pert_down	ODC-M3	ODC
LJP008 HEPG2 24H-CGP-60474-10	3/121	0.0228427	0.224763	0	0	5.18487	19.5943	SPARC;PLP1;RNASE1	LINCS_L1000_Chem_Pert_down	ODC-M3	ODC
LJP006 A375 24H-CHIR-99021-10	3/121	0.0228427	0.224763	0	0	5.18487	19.5943	SPARC;PLLP;APOD	LINCS_L1000_Chem_Pert_down	ODC-M3	ODC
LJP006 HA1E 24H-torin-1-0.37	3/121	0.0228427	0.224763	0	0	5.18487	19.5943	MAL;PTGDS;RHOB	LINCS_L1000_Chem_Pert_down	ODC-M3	ODC
LJP007 HCC515 24H-PD-0325901-1.11	3/121	0.0228427	0.224763	0	0	5.18487	19.5943	CSRP1;PMP22;PTGDS	LINCS_L1000_Chem_Pert_down	ODC-M3	ODC
CPC014 VCAP 6H-ct-incb-10.0	1947-02-01	0.0231206	0.224984	0	0	9.00454	33.9204	CSRP1;CD9	LINCS_L1000_Chem_Pert_down	ODC-M3	ODC
CPC016 ASC 24H-isotretinoin-10.0	1947-02-01	0.0231206	0.224984	0	0	9.00454	33.9204	PMP22;APOD	LINCS_L1000_Chem_Pert_down	ODC-M3	ODC
LJP009 A549 24H-XMD-892-10	1947-02-01	0.0231206	0.224984	0	0	9.00454	33.9204	MAL;APOD	LINCS_L1000_Chem_Pert_down	ODC-M3	ODC
LJP009 A375 24H-dasatinib-0.12	1947-02-01	0.0231206	0.224984	0	0	9.00454	33.9204	MAL;PTGDS	LINCS_L1000_Chem_Pert_down	ODC-M3	ODC
LJP005 HS578T 3H-TG-101348-1.11	1947-02-01	0.0231206	0.224984	0	0	9.00454	33.9204	SPP1;APOD	LINCS_L1000_Chem_Pert_down	ODC-M3	ODC
LJP005 MCF10A 24H-CYT387-10	1947-02-01	0.0231206	0.224984	0	0	9.00454	33.9204	MARCKSL1;CYP51A1	LINCS_L1000_Chem_Pert_down	ODC-M3	ODC
LJP005 SKBR3 3H-GSK-690693-10	1947-02-01	0.0231206	0.224984	0	0	9.00454	33.9204	CSRP1;MAT2A	LINCS_L1000_Chem_Pert_down	ODC-M3	ODC
LJP006 HME1 3H-GDC-0941-3.33	1947-02-01	0.0231206	0.224984	0	0	9.00454	33.9204	MAT2A;CD9	LINCS_L1000_Chem_Pert_down	ODC-M3	ODC
LJP006 MCF7 3H-BMS-387032-0.37	1947-02-01	0.0231206	0.224984	0	0	9.00454	33.9204	PMP22;RHOB	LINCS_L1000_Chem_Pert_down	ODC-M3	ODC
LJP006 SKBR3 3H-GSK-2126458-0.12	1947-02-01	0.0231206	0.224984	0	0	9.00454	33.9204	MAT2A;PMP22	LINCS_L1000_Chem_Pert_down	ODC-M3	ODC
CPC013 NPC 24H-mls-0315871.0001-10.0	1947-02-01	0.0231206	0.224984	0	0	9.00454	33.9204	PMP22;PPIB	LINCS_L1000_Chem_Pert_down	ODC-M3	ODC
CPC009 A549 6H-daunorubicin hydrochloride-10.0	4/216	0.023212	0.225648	0	0	3.8695	14.5612	GJB1;CSRP1;SGCB;LIPA	LINCS_L1000_Chem_Pert_down	ODC-M3	ODC
LJP006 BT20 24H-radicicol-10	3/122	0.0233356	0.226395	0	0	5.14104	19.3189	SPARC;TUBA1A;MAL	LINCS_L1000_Chem_Pert_down	ODC-M3	ODC
LJP006 HA1E 24H-THZ-2-98-01-10	3/122	0.0233356	0.226395	0	0	5.14104	19.3189	PLP1;APOD;PTGDS	LINCS_L1000_Chem_Pert_down	ODC-M3	ODC
LJP006 HCC515 24H-QL-XII-47-10	3/123	0.0238342	0.227392	0	0	5.09794	19.0491	SPP1;HSPA2;LIPA	LINCS_L1000_Chem_Pert_down	ODC-M3	ODC
LJP006 HME1 3H-AT-7519-0.37	3/123	0.0238342	0.227392	0	0	5.09794	19.0491	MAT2A;NDRG1;RHOB	LINCS_L1000_Chem_Pert_down	ODC-M3	ODC
LJP006 HS578T 24H-WYE-125132-10	3/123	0.0238342	0.227392	0	0	5.09794	19.0491	CSRP1;CYP51A1;PTGDS	LINCS_L1000_Chem_Pert_down	ODC-M3	ODC
LJP006 LNCAP 24H-PF-562271-10	3/123	0.0238342	0.227392	0	0	5.09794	19.0491	APP;MAT2A;APOD	LINCS_L1000_Chem_Pert_down	ODC-M3	ODC
CPC012 A375 6H-t542500-10.0	3/123	0.0238342	0.227392	0	0	5.09794	19.0491	GJB1;SGCB;LIPA	LINCS_L1000_Chem_Pert_down	ODC-M3	ODC
LJP007 HCC515 24H-dacomitinib-10	3/123	0.0238342	0.227392	0	0	5.09794	19.0491	GPRC5B;SPARC;FEZ1	LINCS_L1000_Chem_Pert_down	ODC-M3	ODC
CPC015 HEPG2 6H-quinidine gluconate-10.0	1948-02-01	0.0240483	0.227392	0	0	8.80834	32.8348	SYT11;PPIB	LINCS_L1000_Chem_Pert_down	ODC-M3	ODC
LJP005 A375 24H-radicicol-10	1948-02-01	0.0240483	0.227392	0	0	8.80834	32.8348	SPARC;GSTP1	LINCS_L1000_Chem_Pert_down	ODC-M3	ODC
LJP005 A375 24H-enzastaurin-3.33	1948-02-01	0.0240483	0.227392	0	0	8.80834	32.8348	APOD;RNASE1	LINCS_L1000_Chem_Pert_down	ODC-M3	ODC
LJP005 A549 24H-YM-201636-0.37	1948-02-01	0.0240483	0.227392	0	0	8.80834	32.8348	SPARC;GPR37	LINCS_L1000_Chem_Pert_down	ODC-M3	ODC
LJP005 HA1E 24H-SB590885-0.12	1948-02-01	0.0240483	0.227392	0	0	8.80834	32.8348	PTGDS;CRYAB	LINCS_L1000_Chem_Pert_down	ODC-M3	ODC
LJP005 HS578T 24H-YM-201636-3.33	1948-02-01	0.0240483	0.227392	0	0	8.80834	32.8348	CSRP1;APOD	LINCS_L1000_Chem_Pert_down	ODC-M3	ODC
LJP008 HCC515 24H-pracinostat-0.37	1948-02-01	0.0240483	0.227392	0	0	8.80834	32.8348	SPARC;MAL	LINCS_L1000_Chem_Pert_down	ODC-M3	ODC
LJP005 MCF7 3H-NVP-BEZ235-0.12	1948-02-01	0.0240483	0.227392	0	0	8.80834	32.8348	CD9;SF1	LINCS_L1000_Chem_Pert_down	ODC-M3	ODC
LJP005 MDAMB231 3H-AKT-inhibitor-1-2-10	1948-02-01	0.0240483	0.227392	0	0	8.80834	32.8348	APOD;RNASE1	LINCS_L1000_Chem_Pert_down	ODC-M3	ODC
LJP005 SKBR3 3H-ruxolitinib-10	1948-02-01	0.0240483	0.227392	0	0	8.80834	32.8348	MAT2A;PTGDS	LINCS_L1000_Chem_Pert_down	ODC-M3	ODC
LJP005 SKBR3 3H-geldanamycin-0.37	1948-02-01	0.0240483	0.227392	0	0	8.80834	32.8348	SPP1;CD9	LINCS_L1000_Chem_Pert_down	ODC-M3	ODC
LJP006 A375 24H-JW-7-24-1-1.11	1948-02-01	0.0240483	0.227392	0	0	8.80834	32.8348	HSPA2;RNASE1	LINCS_L1000_Chem_Pert_down	ODC-M3	ODC
LJP006 A549 24H-NVP-TAE684-0.37	1948-02-01	0.0240483	0.227392	0	0	8.80834	32.8348	SGCB;PTGDS	LINCS_L1000_Chem_Pert_down	ODC-M3	ODC
LJP006 A549 24H-AT-7519-3.33	1948-02-01	0.0240483	0.227392	0	0	8.80834	32.8348	HSPA2;RHOB	LINCS_L1000_Chem_Pert_down	ODC-M3	ODC
LJP006 HME1 24H-ZSTK-474-0.37	1948-02-01	0.0240483	0.227392	0	0	8.80834	32.8348	CYP51A1;SPP1	LINCS_L1000_Chem_Pert_down	ODC-M3	ODC
LJP006 HME1 3H-HG-5-88-01-10	1948-02-01	0.0240483	0.227392	0	0	8.80834	32.8348	MAT2A;SPP1	LINCS_L1000_Chem_Pert_down	ODC-M3	ODC
LJP006 HS578T 3H-torin-1-0.04	1948-02-01	0.0240483	0.227392	0	0	8.80834	32.8348	MAT2A;HSPA2	LINCS_L1000_Chem_Pert_down	ODC-M3	ODC
LJP006 MCF10A 3H-mitoxantrone-0.12	1948-02-01	0.0240483	0.227392	0	0	8.80834	32.8348	H3F3B;SPP1	LINCS_L1000_Chem_Pert_down	ODC-M3	ODC
LJP006 MCF7 3H-WYE-125132-10	1948-02-01	0.0240483	0.227392	0	0	8.80834	32.8348	MAT2A;SPP1	LINCS_L1000_Chem_Pert_down	ODC-M3	ODC
LJP006 MDAMB231 3H-JW-7-24-1-3.33	1948-02-01	0.0240483	0.227392	0	0	8.80834	32.8348	SPARC;SPP1	LINCS_L1000_Chem_Pert_down	ODC-M3	ODC
CPC004 A375 6H-ro 31-8220 mesylate-10.0	3/124	0.0243386	0.228504	0	0	5.05555	18.7849	GJB1;SGCB;LIPA	LINCS_L1000_Chem_Pert_down	ODC-M3	ODC
LJP009 MCF7 24H-sunitinib-10	3/124	0.0243386	0.228504	0	0	5.05555	18.7849	PLP1;HSPA2;PPIB	LINCS_L1000_Chem_Pert_down	ODC-M3	ODC
LJP005 BT20 24H-LDN-193189-10	3/124	0.0243386	0.228504	0	0	5.05555	18.7849	GSTP1;APOD;RHOA	LINCS_L1000_Chem_Pert_down	ODC-M3	ODC
CPC006 NCIH508 6H-BRD-K73319509-40.0	3/124	0.0243386	0.228504	0	0	5.05555	18.7849	RNH1;H3F3B;PMP22	LINCS_L1000_Chem_Pert_down	ODC-M3	ODC
LJP005 HEPG2 24H-PLX-4720-10	3/124	0.0243386	0.228504	0	0	5.05555	18.7849	GPRC5B;FTH1;HSPA2	LINCS_L1000_Chem_Pert_down	ODC-M3	ODC
LJP006 BT20 24H-A443654-0.37	3/124	0.0243386	0.228504	0	0	5.05555	18.7849	CSRP1;MAL;PPIB	LINCS_L1000_Chem_Pert_down	ODC-M3	ODC
LJP007 HA1E 24H-dinaciclib-3.33	3/124	0.0243386	0.228504	0	0	5.05555	18.7849	MARCKSL1;MAL;KLK6	LINCS_L1000_Chem_Pert_down	ODC-M3	ODC
CPC014 PC3 6H-s1205-10.0	4/220	0.0246219	0.228504	0	0	3.79707	14.0648	GJB1;GPR37;LIPA;GOLGA7	LINCS_L1000_Chem_Pert_down	ODC-M3	ODC
CPC015 MCF7 6H-flucloxacillin sodium-10.0	2022-01-05	0.0247535	0.228504	0	0	50.2424	185.836	CDC42EP1	LINCS_L1000_Chem_Pert_down	ODC-M3	ODC
CPC020 VCAP 6H-BRD-K90864987-10.0	2022-01-05	0.0247535	0.228504	0	0	50.2424	185.836	CYP51A1	LINCS_L1000_Chem_Pert_down	ODC-M3	ODC
CPC006 HT29 6H-BRD-K10705233-40.0	2022-01-05	0.0247535	0.228504	0	0	50.2424	185.836	PPIB	LINCS_L1000_Chem_Pert_down	ODC-M3	ODC
LJP009 A549 24H-GSK-429286A-0.12	2022-01-05	0.0247535	0.228504	0	0	50.2424	185.836	GSTP1	LINCS_L1000_Chem_Pert_down	ODC-M3	ODC
LJP009 A549 24H-RAF 265-0.37	2022-01-05	0.0247535	0.228504	0	0	50.2424	185.836	KLK6	LINCS_L1000_Chem_Pert_down	ODC-M3	ODC
LJP006 BT20 3H-radicicol-3.33	2022-01-05	0.0247535	0.228504	0	0	50.2424	185.836	RNH1	LINCS_L1000_Chem_Pert_down	ODC-M3	ODC
LJP007 A549 24H-HG-14-10-04-3.33	2022-01-05	0.0247535	0.228504	0	0	50.2424	185.836	PMP22	LINCS_L1000_Chem_Pert_down	ODC-M3	ODC
CPC016 A549 6H-ro 31-8220 mesylate-10.0	3/125	0.0248488	0.228504	0	0	5.01386	18.5259	RNH1;GJB1;LIPA	LINCS_L1000_Chem_Pert_down	ODC-M3	ODC
LJP006 HS578T 24H-GSK-2126458-0.37	3/125	0.0248488	0.228504	0	0	5.01386	18.5259	GSTP1;CYP51A1;SPP1	LINCS_L1000_Chem_Pert_down	ODC-M3	ODC
LJP006 HS578T 3H-AZD-5438-10	3/125	0.0248488	0.228504	0	0	5.01386	18.5259	MAT2A;NDRG1;RHOB	LINCS_L1000_Chem_Pert_down	ODC-M3	ODC
LJP006 MCF7 3H-alvocidib-3.33	3/125	0.0248488	0.228504	0	0	5.01386	18.5259	APP;PTGDS;RHOB	LINCS_L1000_Chem_Pert_down	ODC-M3	ODC
CPC004 HA1E 24H-chlorpromazine-10.0	1949-02-01	0.0249912	0.228504	0	0	8.6205	31.803	SGCB;CDC42EP1	LINCS_L1000_Chem_Pert_down	ODC-M3	ODC
CPC018 ASC 24H-forskolin-10.0	1949-02-01	0.0249912	0.228504	0	0	8.6205	31.803	SGCB;SPP1	LINCS_L1000_Chem_Pert_down	ODC-M3	ODC
CPC006 HEPG2 6H-bml-259-80.0	1949-02-01	0.0249912	0.228504	0	0	8.6205	31.803	RNH1;CSRP1	LINCS_L1000_Chem_Pert_down	ODC-M3	ODC
LJP005 A549 24H-WZ-3105-0.12	1949-02-01	0.0249912	0.228504	0	0	8.6205	31.803	MARCKSL1;HSPA2	LINCS_L1000_Chem_Pert_down	ODC-M3	ODC
CPC006 MDST8 6H-BRD-K68548958-20.0	1949-02-01	0.0249912	0.228504	0	0	8.6205	31.803	CYP51A1;PMP22	LINCS_L1000_Chem_Pert_down	ODC-M3	ODC
LJP009 HCC515 24H-dasatinib-3.33	1949-02-01	0.0249912	0.228504	0	0	8.6205	31.803	PMP22;APOD	LINCS_L1000_Chem_Pert_down	ODC-M3	ODC
LJP005 MCF10A 3H-HG-5-113-01-10	1949-02-01	0.0249912	0.228504	0	0	8.6205	31.803	MAT2A;SPP1	LINCS_L1000_Chem_Pert_down	ODC-M3	ODC
LJP005 MCF7 24H-CP466722-10	1949-02-01	0.0249912	0.228504	0	0	8.6205	31.803	PMP22;PTGDS	LINCS_L1000_Chem_Pert_down	ODC-M3	ODC
LJP005 MCF7 3H-crizotinib-10	1949-02-01	0.0249912	0.228504	0	0	8.6205	31.803	MAT2A;SPP1	LINCS_L1000_Chem_Pert_down	ODC-M3	ODC
LJP006 BT20 3H-AT-7519-10	1949-02-01	0.0249912	0.228504	0	0	8.6205	31.803	CSRP1;MAT2A	LINCS_L1000_Chem_Pert_down	ODC-M3	ODC
LJP006 LNCAP 3H-KIN001-043-3.33	1949-02-01	0.0249912	0.228504	0	0	8.6205	31.803	TUBA1A;APOD	LINCS_L1000_Chem_Pert_down	ODC-M3	ODC
LJP006 MDAMB231 3H-XMD11-85H-10	1949-02-01	0.0249912	0.228504	0	0	8.6205	31.803	SPP1;CRYAB	LINCS_L1000_Chem_Pert_down	ODC-M3	ODC
LJP006 PC3 24H-GDC-0941-0.37	1949-02-01	0.0249912	0.228504	0	0	8.6205	31.803	SPP1;CD9	LINCS_L1000_Chem_Pert_down	ODC-M3	ODC
LJP007 HCC515 24H-dasatinib-0.04	1949-02-01	0.0249912	0.228504	0	0	8.6205	31.803	PMP22;CRYAB	LINCS_L1000_Chem_Pert_down	ODC-M3	ODC
LJP007 HT29 24H-sutent-3.33	1949-02-01	0.0249912	0.228504	0	0	8.6205	31.803	SCARB2;GPR37	LINCS_L1000_Chem_Pert_down	ODC-M3	ODC
CPC014 A375 6H-BRD-K40175214-10.0	1949-02-01	0.0249912	0.228504	0	0	8.6205	31.803	APLP1;PMP22	LINCS_L1000_Chem_Pert_down	ODC-M3	ODC
LJP006 BT20 24H-BMS-387032-0.37	3/126	0.0253647	0.230831	0	0	4.97284	18.2722	MAL;APOD;HSPA2	LINCS_L1000_Chem_Pert_down	ODC-M3	ODC
CPC008 HT29 6H-kuc104135 kuc104135n-10.0	3/126	0.0253647	0.230831	0	0	4.97284	18.2722	APP;SGCB;LIPA	LINCS_L1000_Chem_Pert_down	ODC-M3	ODC
LJP006 BT20 24H-AZD-5438-3.33	3/126	0.0253647	0.230831	0	0	4.97284	18.2722	TUBA1A;CSRP1;HSPA2	LINCS_L1000_Chem_Pert_down	ODC-M3	ODC
LJP006 HS578T 24H-torin-1-10	3/126	0.0253647	0.230831	0	0	4.97284	18.2722	GSTP1;SPP1;PTGDS	LINCS_L1000_Chem_Pert_down	ODC-M3	ODC
LJP006 SKBR3 24H-A443654-0.37	3/126	0.0253647	0.230831	0	0	4.97284	18.2722	CSRP1;MAT2A;PTGDS	LINCS_L1000_Chem_Pert_down	ODC-M3	ODC
LJP005 HS578T 24H-withaferin-a-3.33	3/127	0.0258864	0.231795	0	0	4.93249	18.0235	SPARC;FEZ1;LIPA	LINCS_L1000_Chem_Pert_down	ODC-M3	ODC
LJP006 BT20 24H-KIN001-043-3.33	3/127	0.0258864	0.231795	0	0	4.93249	18.0235	TUBA1A;CSRP1;HSPA2	LINCS_L1000_Chem_Pert_down	ODC-M3	ODC
CPC001 HA1E 24H-jak3 inhibitor i-10.0	1950-02-01	0.025949	0.231795	0	0	8.44048	30.8214	SGCB;CYP51A1	LINCS_L1000_Chem_Pert_down	ODC-M3	ODC
CPC001 HA1E 6H-sb 269970 hydrochloride-10.0	1950-02-01	0.025949	0.231795	0	0	8.44048	30.8214	CYP51A1;PMP22	LINCS_L1000_Chem_Pert_down	ODC-M3	ODC
LJP008 HA1E 24H-dasatinib-0.04	1950-02-01	0.025949	0.231795	0	0	8.44048	30.8214	CYP51A1;RHOB	LINCS_L1000_Chem_Pert_down	ODC-M3	ODC
CPC002 HA1E 24H-baeomycesic acid-10.0	1950-02-01	0.025949	0.231795	0	0	8.44048	30.8214	SGCB;CRYAB	LINCS_L1000_Chem_Pert_down	ODC-M3	ODC
CPC006 COV644 6H-piplartine-10.0	1950-02-01	0.025949	0.231795	0	0	8.44048	30.8214	RNH1;LIPA	LINCS_L1000_Chem_Pert_down	ODC-M3	ODC
LJP005 A375 24H-AS-601245-1.11	1950-02-01	0.025949	0.231795	0	0	8.44048	30.8214	SPARC;GSTP1	LINCS_L1000_Chem_Pert_down	ODC-M3	ODC
LJP009 PC3 24H-dasatinib-0.12	1950-02-01	0.025949	0.231795	0	0	8.44048	30.8214	TBCB;RHOB	LINCS_L1000_Chem_Pert_down	ODC-M3	ODC
LJP009 HEPG2 24H-XMD-892-3.33	1950-02-01	0.025949	0.231795	0	0	8.44048	30.8214	SPP1;NDRG1	LINCS_L1000_Chem_Pert_down	ODC-M3	ODC
LJP009 HA1E 24H-QL-XI-92-3.33	1950-02-01	0.025949	0.231795	0	0	8.44048	30.8214	CRYAB;KLK6	LINCS_L1000_Chem_Pert_down	ODC-M3	ODC
LJP009 HA1E 24H-chelerythrine chloride-3.33	1950-02-01	0.025949	0.231795	0	0	8.44048	30.8214	APOD;NDRG1	LINCS_L1000_Chem_Pert_down	ODC-M3	ODC
CPC006 SNUC4 6H-tl hras26 brd-k01877528-10.0	1950-02-01	0.025949	0.231795	0	0	8.44048	30.8214	CLDND1;PPIB	LINCS_L1000_Chem_Pert_down	ODC-M3	ODC
CPC006 SW620 6H-sirolimus-10.0	1950-02-01	0.025949	0.231795	0	0	8.44048	30.8214	APLP1;CD9	LINCS_L1000_Chem_Pert_down	ODC-M3	ODC
LJP005 MDAMB231 3H-PF-477736-10	1950-02-01	0.025949	0.231795	0	0	8.44048	30.8214	FEZ1;CRYAB	LINCS_L1000_Chem_Pert_down	ODC-M3	ODC
LJP005 SKBR3 3H-radicicol-0.04	1950-02-01	0.025949	0.231795	0	0	8.44048	30.8214	GSTP1;SPP1	LINCS_L1000_Chem_Pert_down	ODC-M3	ODC
LJP006 HME1 24H-canertinib-3.33	1950-02-01	0.025949	0.231795	0	0	8.44048	30.8214	MARCKSL1;SPARC	LINCS_L1000_Chem_Pert_down	ODC-M3	ODC
LJP006 HME1 3H-OSI-027-10	1950-02-01	0.025949	0.231795	0	0	8.44048	30.8214	MAT2A;SPP1	LINCS_L1000_Chem_Pert_down	ODC-M3	ODC
LJP006 HS578T 3H-GSK-2126458-3.33	1950-02-01	0.025949	0.231795	0	0	8.44048	30.8214	MAT2A;SPP1	LINCS_L1000_Chem_Pert_down	ODC-M3	ODC
LJP006 MDAMB231 3H-dasatinib-0.37	1950-02-01	0.025949	0.231795	0	0	8.44048	30.8214	APOD;GNAI1	LINCS_L1000_Chem_Pert_down	ODC-M3	ODC
LJP009 PC3 24H-tanespimycin-10	3/128	0.0264138	0.234866	0	0	4.89278	17.7797	MARCKSL1;SPARC;CD9	LINCS_L1000_Chem_Pert_down	ODC-M3	ODC
LJP005 HEPG2 24H-NVP-AUY922-1.11	3/128	0.0264138	0.234866	0	0	4.89278	17.7797	MARCKSL1;FEZ1;RHOB	LINCS_L1000_Chem_Pert_down	ODC-M3	ODC
LJP008 PC3 24H-CGP-60474-1.11	3/128	0.0264138	0.234866	0	0	4.89278	17.7797	MARCKSL1;PMP22;MAL	LINCS_L1000_Chem_Pert_down	ODC-M3	ODC
CPC014 SKB 24H-s1527-10.0	1951-02-01	0.0269215	0.234866	0	0	8.26781	29.8867	CYP51A1;PLP1	LINCS_L1000_Chem_Pert_down	ODC-M3	ODC
CPC004 HEPG2 6H-ipratropium bromide-10.0	1951-02-01	0.0269215	0.234866	0	0	8.26781	29.8867	PMP22;APOD	LINCS_L1000_Chem_Pert_down	ODC-M3	ODC
LJP005 A549 24H-PD-0325901-0.04	1951-02-01	0.0269215	0.234866	0	0	8.26781	29.8867	MAL;CD9	LINCS_L1000_Chem_Pert_down	ODC-M3	ODC
LJP009 HCC515 24H-chelerythrine chloride-10	1951-02-01	0.0269215	0.234866	0	0	8.26781	29.8867	SPARC;CD9	LINCS_L1000_Chem_Pert_down	ODC-M3	ODC
LJP008 HEPG2 24H-PFI-1-0.37	1951-02-01	0.0269215	0.234866	0	0	8.26781	29.8867	SPARC;SPP1	LINCS_L1000_Chem_Pert_down	ODC-M3	ODC
LJP005 MCF7 24H-trametinib-0.37	1951-02-01	0.0269215	0.234866	0	0	8.26781	29.8867	SPP1;KLK6	LINCS_L1000_Chem_Pert_down	ODC-M3	ODC
LJP005 MCF7 3H-crizotinib-3.33	1951-02-01	0.0269215	0.234866	0	0	8.26781	29.8867	MAT2A;GNAI1	LINCS_L1000_Chem_Pert_down	ODC-M3	ODC
LJP006 BT20 24H-JNK-9L-0.37	1951-02-01	0.0269215	0.234866	0	0	8.26781	29.8867	TUBA1A;NDRG1	LINCS_L1000_Chem_Pert_down	ODC-M3	ODC
LJP006 BT20 24H-geldanamycin-0.04	1951-02-01	0.0269215	0.234866	0	0	8.26781	29.8867	MARCKSL1;CSRP1	LINCS_L1000_Chem_Pert_down	ODC-M3	ODC
LJP006 HCC515 24H-mitoxantrone-3.33	1951-02-01	0.0269215	0.234866	0	0	8.26781	29.8867	CSRP1;HSPA2	LINCS_L1000_Chem_Pert_down	ODC-M3	ODC
LJP006 HME1 3H-sirolimus-10	1951-02-01	0.0269215	0.234866	0	0	8.26781	29.8867	SPARC;APOD	LINCS_L1000_Chem_Pert_down	ODC-M3	ODC
LJP006 MCF10A 24H-HG-5-88-01-10	1951-02-01	0.0269215	0.234866	0	0	8.26781	29.8867	SPARC;PMP22	LINCS_L1000_Chem_Pert_down	ODC-M3	ODC
LJP006 MCF7 24H-Y-39983-10	1951-02-01	0.0269215	0.234866	0	0	8.26781	29.8867	SPARC;SPP1	LINCS_L1000_Chem_Pert_down	ODC-M3	ODC
LJP006 MCF7 3H-BI-2536-10	1951-02-01	0.0269215	0.234866	0	0	8.26781	29.8867	SPP1;GNAI1	LINCS_L1000_Chem_Pert_down	ODC-M3	ODC
CPC012 SKB 24H-BRD-K87909389-10.0	1951-02-01	0.0269215	0.234866	0	0	8.26781	29.8867	SGCB;LIPA	LINCS_L1000_Chem_Pert_down	ODC-M3	ODC
LJP006 SKBR3 3H-XMD-1150-10	1951-02-01	0.0269215	0.234866	0	0	8.26781	29.8867	GPRC5B;SPP1	LINCS_L1000_Chem_Pert_down	ODC-M3	ODC
CPC014 MCF7 24H-BRD-A11702965-10.0	3/129	0.026947	0.234866	0	0	4.85371	17.5407	GPRC5B;SGCB;LIPA	LINCS_L1000_Chem_Pert_down	ODC-M3	ODC
CPC018 ASC 24H-doxorubicin-10.0	3/129	0.026947	0.234866	0	0	4.85371	17.5407	RNH1;SGCB;SPP1	LINCS_L1000_Chem_Pert_down	ODC-M3	ODC
LJP005 A549 24H-GSK-1059615-3.33	3/129	0.026947	0.234866	0	0	4.85371	17.5407	PLP1;MAL;PTGDS	LINCS_L1000_Chem_Pert_down	ODC-M3	ODC
LJP009 HCC515 24H-PF-3758309-0.12	3/129	0.026947	0.234866	0	0	4.85371	17.5407	SPARC;FTH1;PTGDS	LINCS_L1000_Chem_Pert_down	ODC-M3	ODC
LJP006 A549 24H-mitoxantrone-0.12	3/129	0.026947	0.234866	0	0	4.85371	17.5407	SPARC;SGCB;SPP1	LINCS_L1000_Chem_Pert_down	ODC-M3	ODC
LJP006 MCF10A 3H-GSK-1059615-10	3/129	0.026947	0.234866	0	0	4.85371	17.5407	MAT2A;CD9;PTGDS	LINCS_L1000_Chem_Pert_down	ODC-M3	ODC
LJP006 SKBR3 24H-A443654-0.12	3/129	0.026947	0.234866	0	0	4.85371	17.5407	CSRP1;MAL;PTGDS	LINCS_L1000_Chem_Pert_down	ODC-M3	ODC
LJP006 SKBR3 24H-CHIR-99021-10	3/129	0.026947	0.234866	0	0	4.85371	17.5407	TUBA1A;APOD;GNAI1	LINCS_L1000_Chem_Pert_down	ODC-M3	ODC
CPC012 MCF7 24H-BRD-A41250203-10.0	3/130	0.027486	0.238738	0	0	4.81524	17.3064	LAMP1;CRYAB;CERS2	LINCS_L1000_Chem_Pert_down	ODC-M3	ODC
CPC016 SKB 24H-BRD-K94841585-10.0	1952-02-01	0.0279086	0.238738	0	0	8.10204	28.9958	PMP22;PPIB	LINCS_L1000_Chem_Pert_down	ODC-M3	ODC
CPC006 CL34 6H-parthenolide-10.0	1952-02-01	0.0279086	0.238738	0	0	8.10204	28.9958	CBR1;LIPA	LINCS_L1000_Chem_Pert_down	ODC-M3	ODC
LJP005 BT20 3H-torin-2-0.37	1952-02-01	0.0279086	0.238738	0	0	8.10204	28.9958	MAT2A;PMP22	LINCS_L1000_Chem_Pert_down	ODC-M3	ODC
LJP009 HA1E 24H-ALW-II-38-3-0.37	1952-02-01	0.0279086	0.238738	0	0	8.10204	28.9958	MARCKSL1;APOD	LINCS_L1000_Chem_Pert_down	ODC-M3	ODC
LJP005 HA1E 24H-PIK-93-3.33	1952-02-01	0.0279086	0.238738	0	0	8.10204	28.9958	FEZ1;RHOB	LINCS_L1000_Chem_Pert_down	ODC-M3	ODC
LJP005 HCC515 24H-CP466722-3.33	1952-02-01	0.0279086	0.238738	0	0	8.10204	28.9958	APOD;PTGDS	LINCS_L1000_Chem_Pert_down	ODC-M3	ODC
LJP005 HEPG2 24H-withaferin-a-10	1952-02-01	0.0279086	0.238738	0	0	8.10204	28.9958	CLDND1;SGCB	LINCS_L1000_Chem_Pert_down	ODC-M3	ODC
LJP008 HEPG2 24H-(+)-JQ1-3.33	1952-02-01	0.0279086	0.238738	0	0	8.10204	28.9958	SPP1;MAL	LINCS_L1000_Chem_Pert_down	ODC-M3	ODC
LJP005 MCF7 3H-GDC-0980-0.37	1952-02-01	0.0279086	0.238738	0	0	8.10204	28.9958	HSPA2;GNAI1	LINCS_L1000_Chem_Pert_down	ODC-M3	ODC
LJP005 MCF7 3H-TWS-119-10	1952-02-01	0.0279086	0.238738	0	0	8.10204	28.9958	SPP1;GNAI1	LINCS_L1000_Chem_Pert_down	ODC-M3	ODC
LJP005 SKBR3 24H-PF-477736-3.33	1952-02-01	0.0279086	0.238738	0	0	8.10204	28.9958	PMP22;GNAI1	LINCS_L1000_Chem_Pert_down	ODC-M3	ODC
LJP005 SKBR3 3H-NVP-AUY922-0.04	1952-02-01	0.0279086	0.238738	0	0	8.10204	28.9958	SPP1;APOD	LINCS_L1000_Chem_Pert_down	ODC-M3	ODC
LJP006 BT20 24H-AZD-7762-1.11	1952-02-01	0.0279086	0.238738	0	0	8.10204	28.9958	TUBA1A;PMP22	LINCS_L1000_Chem_Pert_down	ODC-M3	ODC
LJP006 HME1 3H-PI-103-1.11	1952-02-01	0.0279086	0.238738	0	0	8.10204	28.9958	MAT2A;FEZ1	LINCS_L1000_Chem_Pert_down	ODC-M3	ODC
LJP006 HME1 3H-JNK-9L-10	1952-02-01	0.0279086	0.238738	0	0	8.10204	28.9958	MAT2A;CD9	LINCS_L1000_Chem_Pert_down	ODC-M3	ODC
LJP006 HS578T 3H-geldanamycin-1.11	1952-02-01	0.0279086	0.238738	0	0	8.10204	28.9958	SPP1;RNASE1	LINCS_L1000_Chem_Pert_down	ODC-M3	ODC
LJP006 LNCAP 3H-JW-7-24-1-10	1952-02-01	0.0279086	0.238738	0	0	8.10204	28.9958	SPARC;MAT2A	LINCS_L1000_Chem_Pert_down	ODC-M3	ODC
LJP006 MDAMB231 3H-AZD-8055-0.04	1952-02-01	0.0279086	0.238738	0	0	8.10204	28.9958	SPP1;HSPA2	LINCS_L1000_Chem_Pert_down	ODC-M3	ODC
LJP007 HA1E 24H-OSI-930-3.33	1952-02-01	0.0279086	0.238738	0	0	8.10204	28.9958	CYP51A1;RHOB	LINCS_L1000_Chem_Pert_down	ODC-M3	ODC
LJP007 PC3 24H-KW-2449-10	1952-02-01	0.0279086	0.238738	0	0	8.10204	28.9958	GPRC5B;APOD	LINCS_L1000_Chem_Pert_down	ODC-M3	ODC
LJP008 HA1E 24H-AZ20-10	3/131	0.0280307	0.239571	0	0	4.77738	17.0765	SPARC;CRYAB;RHOB	LINCS_L1000_Chem_Pert_down	ODC-M3	ODC
CPC016 MCF7 24H-nnc 55-0396 dihydrochloride-10.0	3/132	0.0285812	0.242175	0	0	4.74011	16.8511	APP;GPRC5B;H3F3B	LINCS_L1000_Chem_Pert_down	ODC-M3	ODC
LJP005 MCF10A 24H-PF-477736-3.33	3/132	0.0285812	0.242175	0	0	4.74011	16.8511	SPARC;SPP1;PMP22	LINCS_L1000_Chem_Pert_down	ODC-M3	ODC
LJP006 HA1E 24H-OSI-027-10	3/132	0.0285812	0.242175	0	0	4.74011	16.8511	CYP51A1;MAL;RHOB	LINCS_L1000_Chem_Pert_down	ODC-M3	ODC
LJP006 HS578T 24H-AZD-8055-3.33	3/132	0.0285812	0.242175	0	0	4.74011	16.8511	RNH1;GSTP1;SPP1	LINCS_L1000_Chem_Pert_down	ODC-M3	ODC
CPC017 NPC 24H-ly-165,163-10.0	1953-02-01	0.0289101	0.242175	0	0	7.94278	28.1457	SGCB;PMP22	LINCS_L1000_Chem_Pert_down	ODC-M3	ODC
CPC006 A673 6H-6-diazo-5-oxo-l-norleucine-40.0	1953-02-01	0.0289101	0.242175	0	0	7.94278	28.1457	CYP51A1;PMP22	LINCS_L1000_Chem_Pert_down	ODC-M3	ODC
LJP005 A549 24H-tozasertib-0.12	1953-02-01	0.0289101	0.242175	0	0	7.94278	28.1457	PMP22;MAL	LINCS_L1000_Chem_Pert_down	ODC-M3	ODC
LJP005 BT20 24H-NU-7441-10	1953-02-01	0.0289101	0.242175	0	0	7.94278	28.1457	CSRP1;APOD	LINCS_L1000_Chem_Pert_down	ODC-M3	ODC
LJP005 BT20 3H-BYL719-10	1953-02-01	0.0289101	0.242175	0	0	7.94278	28.1457	MAT2A;PTGDS	LINCS_L1000_Chem_Pert_down	ODC-M3	ODC
LJP009 HCC515 24H-JWE-035-0.04	1953-02-01	0.0289101	0.242175	0	0	7.94278	28.1457	APOD;RNASE1	LINCS_L1000_Chem_Pert_down	ODC-M3	ODC
LJP009 HA1E 24H-ALW-II-38-3-0.12	1953-02-01	0.0289101	0.242175	0	0	7.94278	28.1457	CYP51A1;APOD	LINCS_L1000_Chem_Pert_down	ODC-M3	ODC
LJP005 HA1E 24H-withaferin-a-10	1953-02-01	0.0289101	0.242175	0	0	7.94278	28.1457	RHOA;RHOB	LINCS_L1000_Chem_Pert_down	ODC-M3	ODC
LJP005 HA1E 24H-nilotinib-10	1953-02-01	0.0289101	0.242175	0	0	7.94278	28.1457	SCARB2;RHOA	LINCS_L1000_Chem_Pert_down	ODC-M3	ODC
LJP008 PC3 24H-mocetinostat-1.11	1953-02-01	0.0289101	0.242175	0	0	7.94278	28.1457	SPARC;PTGDS	LINCS_L1000_Chem_Pert_down	ODC-M3	ODC
LJP008 PC3 24H-dasatinib-0.12	1953-02-01	0.0289101	0.242175	0	0	7.94278	28.1457	FTH1;CRYAB	LINCS_L1000_Chem_Pert_down	ODC-M3	ODC
LJP005 MCF7 3H-buparlisib-1.11	1953-02-01	0.0289101	0.242175	0	0	7.94278	28.1457	SPP1;GNAI1	LINCS_L1000_Chem_Pert_down	ODC-M3	ODC
LJP005 MCF7 3H-GSK-690693-10	1953-02-01	0.0289101	0.242175	0	0	7.94278	28.1457	MAT2A;SPP1	LINCS_L1000_Chem_Pert_down	ODC-M3	ODC
LJP005 MDAMB231 24H-CYT387-10	1953-02-01	0.0289101	0.242175	0	0	7.94278	28.1457	SPP1;PTGDS	LINCS_L1000_Chem_Pert_down	ODC-M3	ODC
LJP005 SKBR3 3H-CYT387-10	1953-02-01	0.0289101	0.242175	0	0	7.94278	28.1457	MAT2A;PTGDS	LINCS_L1000_Chem_Pert_down	ODC-M3	ODC
LJP006 A549 24H-celastrol-10	1953-02-01	0.0289101	0.242175	0	0	7.94278	28.1457	SPP1;HSPA2	LINCS_L1000_Chem_Pert_down	ODC-M3	ODC
LJP006 HA1E 24H-GW-843682X-1.11	1953-02-01	0.0289101	0.242175	0	0	7.94278	28.1457	LANCL1;RHOB	LINCS_L1000_Chem_Pert_down	ODC-M3	ODC
LJP006 MCF10A 3H-BI-2536-1.11	1953-02-01	0.0289101	0.242175	0	0	7.94278	28.1457	EVI2A;SPP1	LINCS_L1000_Chem_Pert_down	ODC-M3	ODC
LJP006 MDAMB231 3H-geldanamycin-1.11	1953-02-01	0.0289101	0.242175	0	0	7.94278	28.1457	SPARC;PTGDS	LINCS_L1000_Chem_Pert_down	ODC-M3	ODC
CPC014 A549 6H-hy-10459-10.0	3/133	0.0291374	0.242611	0	0	4.70341	16.63	GJB1;PLP1;LIPA	LINCS_L1000_Chem_Pert_down	ODC-M3	ODC
CPC014 HEPG2 6H-BRD-U00779237-10.0	3/133	0.0291374	0.242611	0	0	4.70341	16.63	GJB1;SGCB;LIPA	LINCS_L1000_Chem_Pert_down	ODC-M3	ODC
LJP009 HEPG2 24H-CGP-60474-0.04	3/133	0.0291374	0.242611	0	0	4.70341	16.63	TUBA1A;MAL;APOD	LINCS_L1000_Chem_Pert_down	ODC-M3	ODC
CPC006 NCIH508 6H-darinaparsin-10.0	3/133	0.0291374	0.242611	0	0	4.70341	16.63	RNH1;PMP22;CRYAB	LINCS_L1000_Chem_Pert_down	ODC-M3	ODC
LJP006 HA1E 24H-dasatinib-1.11	3/133	0.0291374	0.242611	0	0	4.70341	16.63	ELOVL1;CYP51A1;CRYAB	LINCS_L1000_Chem_Pert_down	ODC-M3	ODC
LJP006 HME1 24H-KIN001-043-3.33	3/133	0.0291374	0.242611	0	0	4.70341	16.63	SPARC;TUBA1A;HSPA2	LINCS_L1000_Chem_Pert_down	ODC-M3	ODC
CPC013 HT29 6H-BRD-K87909389-10.0	3/133	0.0291374	0.242611	0	0	4.70341	16.63	GJB1;SGCB;LIPA	LINCS_L1000_Chem_Pert_down	ODC-M3	ODC
CPC001 VCAP 6H-cosmosiin-10.0	2022-01-06	0.029631	0.242916	0	0	40.1919	141.433	CYP51A1	LINCS_L1000_Chem_Pert_down	ODC-M3	ODC
LJP009 A549 24H-MLN-8054-3.33	2022-01-06	0.029631	0.242916	0	0	40.1919	141.433	HSPA2	LINCS_L1000_Chem_Pert_down	ODC-M3	ODC
CPC012 MCF7 6H-BRD-K56196992-10.0	2022-01-06	0.029631	0.242916	0	0	40.1919	141.433	LIPA	LINCS_L1000_Chem_Pert_down	ODC-M3	ODC
LJP007 A549 24H-idelalisib-1.11	2022-01-06	0.029631	0.242916	0	0	40.1919	141.433	SPARC	LINCS_L1000_Chem_Pert_down	ODC-M3	ODC
CPC006 HCT116 6H-16-hydroxytriptolide-0.08	3/134	0.0296993	0.242916	0	0	4.66727	16.4131	RNH1;PLP1;LIPA	LINCS_L1000_Chem_Pert_down	ODC-M3	ODC
LJP006 BT20 24H-KIN001-043-10	3/134	0.0296993	0.242916	0	0	4.66727	16.4131	RNH1;SPARC;TUBA1A	LINCS_L1000_Chem_Pert_down	ODC-M3	ODC
CPC009 A549 24H-BRD-K20401833-10.0	3/134	0.0296993	0.242916	0	0	4.66727	16.4131	RNH1;CYP51A1;PMP22	LINCS_L1000_Chem_Pert_down	ODC-M3	ODC
LJP008 HA1E 24H-sirolimus-10	1954-02-01	0.0299258	0.242916	0	0	7.78964	27.3341	SYNGR2;PTGDS	LINCS_L1000_Chem_Pert_down	ODC-M3	ODC
CPC006 A549 6H-tgx-115-160.0	1954-02-01	0.0299258	0.242916	0	0	7.78964	27.3341	PMP22;LIPA	LINCS_L1000_Chem_Pert_down	ODC-M3	ODC
LJP005 A375 24H-neratinib-3.33	1954-02-01	0.0299258	0.242916	0	0	7.78964	27.3341	MARCKSL1;SPARC	LINCS_L1000_Chem_Pert_down	ODC-M3	ODC
CPC006 MDST8 6H-BRD-K05649647-20.0	1954-02-01	0.0299258	0.242916	0	0	7.78964	27.3341	RNH1;SGCB	LINCS_L1000_Chem_Pert_down	ODC-M3	ODC
LJP009 HA1E 24H-JNK-IN-5A-1.11	1954-02-01	0.0299258	0.242916	0	0	7.78964	27.3341	MARCKSL1;RHOB	LINCS_L1000_Chem_Pert_down	ODC-M3	ODC
LJP009 A375 24H-MLN-8054-1.11	1954-02-01	0.0299258	0.242916	0	0	7.78964	27.3341	CSRP1;APOD	LINCS_L1000_Chem_Pert_down	ODC-M3	ODC
LJP005 HEPG2 24H-PD-0325901-1.11	1954-02-01	0.0299258	0.242916	0	0	7.78964	27.3341	APP;APOD	LINCS_L1000_Chem_Pert_down	ODC-M3	ODC
LJP008 PC3 24H-dasatinib-3.33	1954-02-01	0.0299258	0.242916	0	0	7.78964	27.3341	MAL;CRYAB	LINCS_L1000_Chem_Pert_down	ODC-M3	ODC
LJP005 MDAMB231 3H-radicicol-10	1954-02-01	0.0299258	0.242916	0	0	7.78964	27.3341	SPP1;CRYAB	LINCS_L1000_Chem_Pert_down	ODC-M3	ODC
LJP005 SKBR3 3H-tozasertib-10	1954-02-01	0.0299258	0.242916	0	0	7.78964	27.3341	APOD;KLK6	LINCS_L1000_Chem_Pert_down	ODC-M3	ODC
LJP006 A375 24H-A443654-0.37	1954-02-01	0.0299258	0.242916	0	0	7.78964	27.3341	TUBA1A;PLP1	LINCS_L1000_Chem_Pert_down	ODC-M3	ODC
LJP006 HEPG2 24H-HG-6-64-01-3.33	1954-02-01	0.0299258	0.242916	0	0	7.78964	27.3341	CD9;PTGDS	LINCS_L1000_Chem_Pert_down	ODC-M3	ODC
LJP006 HS578T 24H-nintedanib-1.11	1954-02-01	0.0299258	0.242916	0	0	7.78964	27.3341	SPP1;KLK6	LINCS_L1000_Chem_Pert_down	ODC-M3	ODC
LJP006 HS578T 24H-dasatinib-3.33	1954-02-01	0.0299258	0.242916	0	0	7.78964	27.3341	CSRP1;SPP1	LINCS_L1000_Chem_Pert_down	ODC-M3	ODC
LJP006 HS578T 3H-canertinib-10	1954-02-01	0.0299258	0.242916	0	0	7.78964	27.3341	CD9;APOD	LINCS_L1000_Chem_Pert_down	ODC-M3	ODC
LJP006 LNCAP 3H-BMS-387032-0.12	1954-02-01	0.0299258	0.242916	0	0	7.78964	27.3341	APOD;HSPA2	LINCS_L1000_Chem_Pert_down	ODC-M3	ODC
LJP006 MCF7 24H-torin-1-0.12	1954-02-01	0.0299258	0.242916	0	0	7.78964	27.3341	SYNGR2;ENDOD1	LINCS_L1000_Chem_Pert_down	ODC-M3	ODC
LJP006 PC3 24H-withaferin-a-1.11	1954-02-01	0.0299258	0.242916	0	0	7.78964	27.3341	SPP1;APOD	LINCS_L1000_Chem_Pert_down	ODC-M3	ODC
LJP006 SKBR3 3H-torin-1-3.33	1954-02-01	0.0299258	0.242916	0	0	7.78964	27.3341	SPP1;PMP22	LINCS_L1000_Chem_Pert_down	ODC-M3	ODC
CPC013 HEPG2 6H-BRD-K16180117-10.0	1954-02-01	0.0299258	0.242916	0	0	7.78964	27.3341	SGCB;PPIB	LINCS_L1000_Chem_Pert_down	ODC-M3	ODC
LJP007 HA1E 24H-amuvatinib-10	1954-02-01	0.0299258	0.242916	0	0	7.78964	27.3341	MARCKSL1;RHOB	LINCS_L1000_Chem_Pert_down	ODC-M3	ODC
LJP007 HT29 24H-INK-128-1.11	1954-02-01	0.0299258	0.242916	0	0	7.78964	27.3341	MAL;PTGDS	LINCS_L1000_Chem_Pert_down	ODC-M3	ODC
LJP007 HT29 24H-PHA-767491-1.11	1954-02-01	0.0299258	0.242916	0	0	7.78964	27.3341	SPARC;APOD	LINCS_L1000_Chem_Pert_down	ODC-M3	ODC
CPC008 HEPG2 6H-BRD-K92158425-10.0	4/234	0.0299594	0.242985	0	0	3.56341	12.5001	GJB1;PLP1;EEF2;LIPA	LINCS_L1000_Chem_Pert_down	ODC-M3	ODC
CPC014 HEPG2 6H-hy-10518-10.0	3/135	0.030267	0.24466	0	0	4.63168	16.2002	RNH1;SGCB;LIPA	LINCS_L1000_Chem_Pert_down	ODC-M3	ODC
CPC004 MCF7 6H-dorsomorphin dihydrochloride-10.0	3/135	0.030267	0.24466	0	0	4.63168	16.2002	SGCB;PLP1;LIPA	LINCS_L1000_Chem_Pert_down	ODC-M3	ODC
LJP006 HEPG2 24H-KIN001-043-10	3/135	0.030267	0.24466	0	0	4.63168	16.2002	MARCKSL1;SPARC;TUBA1A	LINCS_L1000_Chem_Pert_down	ODC-M3	ODC
LJP006 PC3 24H-radicicol-10	3/135	0.030267	0.24466	0	0	4.63168	16.2002	TUBA1A;FEZ1;LIPA	LINCS_L1000_Chem_Pert_down	ODC-M3	ODC
CPC006 MCF7 24H-piplartine-10.0	4/236	0.0307736	0.246729	0	0	3.53233	12.2964	LAMP1;CYP51A1;CRYAB;CERS2	LINCS_L1000_Chem_Pert_down	ODC-M3	ODC
CPC019 MCF7 24H-BRD-K55116708-10.0	3/136	0.0308403	0.246729	0	0	4.59662	15.9913	APP;GPRC5B;GOLGA7	LINCS_L1000_Chem_Pert_down	ODC-M3	ODC
LJP006 A549 24H-QL-X-138-10	3/136	0.0308403	0.246729	0	0	4.59662	15.9913	SPP1;PTGDS;LIPA	LINCS_L1000_Chem_Pert_down	ODC-M3	ODC
CPC014 HCC515 6H-hy-11006-10.0	1955-02-01	0.0309557	0.246729	0	0	7.64228	26.5584	CYP51A1;PMP22	LINCS_L1000_Chem_Pert_down	ODC-M3	ODC
CPC003 HA1E 24H-ay 9944-10.0	1955-02-01	0.0309557	0.246729	0	0	7.64228	26.5584	RNH1;SYT11	LINCS_L1000_Chem_Pert_down	ODC-M3	ODC
CPC006 DV90 6H-bay 11-7821-10.0	1955-02-01	0.0309557	0.246729	0	0	7.64228	26.5584	RNH1;APOD	LINCS_L1000_Chem_Pert_down	ODC-M3	ODC
CPC020 HA1E 6H-BRD-K35573744-10.0	1955-02-01	0.0309557	0.246729	0	0	7.64228	26.5584	CYP51A1;PPIB	LINCS_L1000_Chem_Pert_down	ODC-M3	ODC
LJP005 A549 24H-enzastaurin-10	1955-02-01	0.0309557	0.246729	0	0	7.64228	26.5584	MAL;RNASE1	LINCS_L1000_Chem_Pert_down	ODC-M3	ODC
LJP009 HEPG2 24H-GSK-2334470-0.04	1955-02-01	0.0309557	0.246729	0	0	7.64228	26.5584	SPARC;NDRG1	LINCS_L1000_Chem_Pert_down	ODC-M3	ODC
LJP009 HA1E 24H-GW-5074-10	1955-02-01	0.0309557	0.246729	0	0	7.64228	26.5584	HSPA2;NDRG1	LINCS_L1000_Chem_Pert_down	ODC-M3	ODC
LJP005 MCF7 24H-enzastaurin-10	1955-02-01	0.0309557	0.246729	0	0	7.64228	26.5584	SPARC;GNAI1	LINCS_L1000_Chem_Pert_down	ODC-M3	ODC
LJP005 SKBR3 3H-torin-2-1.11	1955-02-01	0.0309557	0.246729	0	0	7.64228	26.5584	MAT2A;CD9	LINCS_L1000_Chem_Pert_down	ODC-M3	ODC
LJP005 SKBR3 3H-PD-0325901-10	1955-02-01	0.0309557	0.246729	0	0	7.64228	26.5584	EVI2A;RNASE1	LINCS_L1000_Chem_Pert_down	ODC-M3	ODC
LJP006 LNCAP 3H-JNK-9L-0.37	1955-02-01	0.0309557	0.246729	0	0	7.64228	26.5584	CSRP1;RHOB	LINCS_L1000_Chem_Pert_down	ODC-M3	ODC
LJP006 MCF7 24H-PI-103-10	1955-02-01	0.0309557	0.246729	0	0	7.64228	26.5584	ENDOD1;PTGDS	LINCS_L1000_Chem_Pert_down	ODC-M3	ODC
LJP006 MCF7 3H-geldanamycin-0.37	1955-02-01	0.0309557	0.246729	0	0	7.64228	26.5584	PTGDS;GNAI1	LINCS_L1000_Chem_Pert_down	ODC-M3	ODC
LJP008 A375 24H-belinostat-0.12	1955-02-01	0.0309557	0.246729	0	0	7.64228	26.5584	FTH1;PTGDS	LINCS_L1000_Chem_Pert_down	ODC-M3	ODC
CPC006 CL34 6H-hli 373-10.0	3/137	0.0314194	0.2494	0	0	4.56209	15.7863	GJB1;SGCB;LIPA	LINCS_L1000_Chem_Pert_down	ODC-M3	ODC
LJP005 A375 24H-NVP-AUY922-0.04	3/137	0.0314194	0.2494	0	0	4.56209	15.7863	MARCKSL1;SPARC;PMP22	LINCS_L1000_Chem_Pert_down	ODC-M3	ODC
LJP005 SKBR3 24H-withaferin-a-1.11	3/137	0.0314194	0.2494	0	0	4.56209	15.7863	MARCKSL1;NDUFS7;PTGDS	LINCS_L1000_Chem_Pert_down	ODC-M3	ODC
LJP006 LNCAP 24H-KIN001-043-10	3/137	0.0314194	0.2494	0	0	4.56209	15.7863	MARCKSL1;APOD;HSPA2	LINCS_L1000_Chem_Pert_down	ODC-M3	ODC
CPC014 A375 6H-hy-10518-10.0	3/137	0.0314194	0.2494	0	0	4.56209	15.7863	SGCB;LIPA;SF1	LINCS_L1000_Chem_Pert_down	ODC-M3	ODC
CPC019 HEPG2 6H-wortmannin-10.0	1956-02-01	0.0319994	0.250351	0	0	7.50038	25.8166	APP;RNH1	LINCS_L1000_Chem_Pert_down	ODC-M3	ODC
CPC006 HCT116 6H-akt inhibitor iv-10.0	1956-02-01	0.0319994	0.250351	0	0	7.50038	25.8166	RNH1;CRYAB	LINCS_L1000_Chem_Pert_down	ODC-M3	ODC
LJP009 HEPG2 24H-GDC-0879-0.37	1956-02-01	0.0319994	0.250351	0	0	7.50038	25.8166	GPRC5B;PTGDS	LINCS_L1000_Chem_Pert_down	ODC-M3	ODC
LJP005 HA1E 24H-vemurafenib-10	1956-02-01	0.0319994	0.250351	0	0	7.50038	25.8166	CYP51A1;NDRG1	LINCS_L1000_Chem_Pert_down	ODC-M3	ODC
LJP005 MCF7 3H-HG-5-113-01-0.37	1956-02-01	0.0319994	0.250351	0	0	7.50038	25.8166	APP;TUBA1A	LINCS_L1000_Chem_Pert_down	ODC-M3	ODC
LJP005 SKBR3 24H-radicicol-0.12	1956-02-01	0.0319994	0.250351	0	0	7.50038	25.8166	CSRP1;SPP1	LINCS_L1000_Chem_Pert_down	ODC-M3	ODC
LJP006 HA1E 24H-HG-6-64-01-0.04	1956-02-01	0.0319994	0.250351	0	0	7.50038	25.8166	EVI2A;NDRG1	LINCS_L1000_Chem_Pert_down	ODC-M3	ODC
LJP006 HME1 3H-QL-X-138-3.33	1956-02-01	0.0319994	0.250351	0	0	7.50038	25.8166	MAT2A;HSPA2	LINCS_L1000_Chem_Pert_down	ODC-M3	ODC
LJP006 HS578T 3H-PI-103-0.04	1956-02-01	0.0319994	0.250351	0	0	7.50038	25.8166	MAT2A;PLP1	LINCS_L1000_Chem_Pert_down	ODC-M3	ODC
LJP006 LNCAP 3H-AZD-7762-10	1956-02-01	0.0319994	0.250351	0	0	7.50038	25.8166	MAT2A;PTGDS	LINCS_L1000_Chem_Pert_down	ODC-M3	ODC
LJP006 MCF10A 3H-torin-1-10	1956-02-01	0.0319994	0.250351	0	0	7.50038	25.8166	MAT2A;FEZ1	LINCS_L1000_Chem_Pert_down	ODC-M3	ODC
LJP006 MCF10A 3H-NVP-TAE684-10	1956-02-01	0.0319994	0.250351	0	0	7.50038	25.8166	FEZ1;HSPA2	LINCS_L1000_Chem_Pert_down	ODC-M3	ODC
LJP006 MCF7 3H-nintedanib-10	1956-02-01	0.0319994	0.250351	0	0	7.50038	25.8166	CD9;RHOB	LINCS_L1000_Chem_Pert_down	ODC-M3	ODC
LJP006 MDAMB231 3H-HG-5-88-01-10	1956-02-01	0.0319994	0.250351	0	0	7.50038	25.8166	APOD;PTGDS	LINCS_L1000_Chem_Pert_down	ODC-M3	ODC
CPC013 HEPG2 6H-BRD-K37340241-10.0	1956-02-01	0.0319994	0.250351	0	0	7.50038	25.8166	SGCB;CYP51A1	LINCS_L1000_Chem_Pert_down	ODC-M3	ODC
LJP007 HEPG2 24H-OTSSP167-0.12	1956-02-01	0.0319994	0.250351	0	0	7.50038	25.8166	MARCKSL1;PLP1	LINCS_L1000_Chem_Pert_down	ODC-M3	ODC
CPC011 A549 6H-doxorubicin hydrochloride-10.0	3/138	0.0320043	0.250351	0	0	4.52806	15.5851	SGCB;FEZ1;LIPA	LINCS_L1000_Chem_Pert_down	ODC-M3	ODC
LJP007 HA1E 24H-CGP-60474-0.12	3/138	0.0320043	0.250351	0	0	4.52806	15.5851	MARCKSL1;MAL;KLK6	LINCS_L1000_Chem_Pert_down	ODC-M3	ODC
CPC016 MCF7 24H-ro 31-8220 mesylate-10.0	3/139	0.0325948	0.253873	0	0	4.49454	15.3875	GJB1;LIPA;GOLGA7	LINCS_L1000_Chem_Pert_down	ODC-M3	ODC
LJP005 HT29 24H-NVP-AUY922-10	3/139	0.0325948	0.253873	0	0	4.49454	15.3875	RNH1;ENDOD1;PMP22	LINCS_L1000_Chem_Pert_down	ODC-M3	ODC
LJP006 HA1E 24H-GSK-2126458-0.04	3/139	0.0325948	0.253873	0	0	4.49454	15.3875	MAL;PTGDS;CRYAB	LINCS_L1000_Chem_Pert_down	ODC-M3	ODC
LJP006 HA1E 24H-WYE-125132-0.37	3/139	0.0325948	0.253873	0	0	4.49454	15.3875	CYP51A1;MAL;RHOB	LINCS_L1000_Chem_Pert_down	ODC-M3	ODC
LJP007 MCF7 24H-NVP-BGT226-1.11	3/139	0.0325948	0.253873	0	0	4.49454	15.3875	CBR1;ENDOD1;CRYAB	LINCS_L1000_Chem_Pert_down	ODC-M3	ODC
CPC003 VCAP 24H-metaxalone-10.0	1957-02-01	0.0330569	0.253873	0	0	7.36364	25.1065	CYP51A1;SPP1	LINCS_L1000_Chem_Pert_down	ODC-M3	ODC
CPC006 HCT116 6H-chaetocin-0.08	1957-02-01	0.0330569	0.253873	0	0	7.36364	25.1065	PLP1;CDC42EP1	LINCS_L1000_Chem_Pert_down	ODC-M3	ODC
CPC006 NCIH596 6H-temsirolimus [ci779]-10.0	1957-02-01	0.0330569	0.253873	0	0	7.36364	25.1065	PMP22;LIPA	LINCS_L1000_Chem_Pert_down	ODC-M3	ODC
LJP009 HA1E 24H-SYK-inhibitor-10	1957-02-01	0.0330569	0.253873	0	0	7.36364	25.1065	SPARC;CSRP1	LINCS_L1000_Chem_Pert_down	ODC-M3	ODC
LJP009 HA1E 24H-GSK-2334470-10	1957-02-01	0.0330569	0.253873	0	0	7.36364	25.1065	PLP1;PPIB	LINCS_L1000_Chem_Pert_down	ODC-M3	ODC
LJP005 HS578T 24H-XMD16-144-1.11	1957-02-01	0.0330569	0.253873	0	0	7.36364	25.1065	RNH1;RPL10	LINCS_L1000_Chem_Pert_down	ODC-M3	ODC
LJP005 HS578T 3H-torin-2-1.11	1957-02-01	0.0330569	0.253873	0	0	7.36364	25.1065	MAT2A;HSPA2	LINCS_L1000_Chem_Pert_down	ODC-M3	ODC
LJP005 HS578T 3H-trametinib-0.04	1957-02-01	0.0330569	0.253873	0	0	7.36364	25.1065	SPP1;PTGDS	LINCS_L1000_Chem_Pert_down	ODC-M3	ODC
LJP005 MCF7 3H-GDC-0980-1.11	1957-02-01	0.0330569	0.253873	0	0	7.36364	25.1065	MAT2A;GNAI1	LINCS_L1000_Chem_Pert_down	ODC-M3	ODC
CPC007 A549 24H-ncgc00185837-02-10.0	1957-02-01	0.0330569	0.253873	0	0	7.36364	25.1065	SGCB;CYP51A1	LINCS_L1000_Chem_Pert_down	ODC-M3	ODC
LJP006 HEPG2 24H-HG-6-64-01-1.11	1957-02-01	0.0330569	0.253873	0	0	7.36364	25.1065	SPARC;SGCB	LINCS_L1000_Chem_Pert_down	ODC-M3	ODC
LJP006 HS578T 3H-PI-103-1.11	1957-02-01	0.0330569	0.253873	0	0	7.36364	25.1065	MAT2A;HSPA2	LINCS_L1000_Chem_Pert_down	ODC-M3	ODC
LJP006 MCF10A 3H-withaferin-a-1.11	1957-02-01	0.0330569	0.253873	0	0	7.36364	25.1065	SPARC;APOD	LINCS_L1000_Chem_Pert_down	ODC-M3	ODC
LJP007 HA1E 24H-ALW-II-49-7-10	1957-02-01	0.0330569	0.253873	0	0	7.36364	25.1065	CYP51A1;HSPA2	LINCS_L1000_Chem_Pert_down	ODC-M3	ODC
LJP007 HA1E 24H-XMD-885-3.33	1957-02-01	0.0330569	0.253873	0	0	7.36364	25.1065	APOD;PTGDS	LINCS_L1000_Chem_Pert_down	ODC-M3	ODC
LJP007 HCC515 24H-AST1306-0.12	1957-02-01	0.0330569	0.253873	0	0	7.36364	25.1065	PMP22;APOD	LINCS_L1000_Chem_Pert_down	ODC-M3	ODC
LJP007 HEPG2 24H-dacomitinib-10	1957-02-01	0.0330569	0.253873	0	0	7.36364	25.1065	SPP1;MAL	LINCS_L1000_Chem_Pert_down	ODC-M3	ODC
LJP007 MCF7 24H-NVP-TAE226-1.11	1957-02-01	0.0330569	0.253873	0	0	7.36364	25.1065	APP;GSTP1	LINCS_L1000_Chem_Pert_down	ODC-M3	ODC
LJP008 HA1E 24H-pracinostat-3.33	3/140	0.033191	0.254097	0	0	4.46151	15.1936	RNH1;SPARC;RPL10	LINCS_L1000_Chem_Pert_down	ODC-M3	ODC
CPC014 MCF7 24H-hy-10518-10.0	3/140	0.033191	0.254097	0	0	4.46151	15.1936	GPRC5B;SGCB;LIPA	LINCS_L1000_Chem_Pert_down	ODC-M3	ODC
CPC005 A549 6H-doxorubicin hydrochloride-10.0	3/140	0.033191	0.254097	0	0	4.46151	15.1936	GJB1;SGCB;LIPA	LINCS_L1000_Chem_Pert_down	ODC-M3	ODC
LJP006 HME1 24H-CHIR-99021-10	3/140	0.033191	0.254097	0	0	4.46151	15.1936	SPARC;CD9;APOD	LINCS_L1000_Chem_Pert_down	ODC-M3	ODC
CPC020 MCF7 6H-mitoxantrone dihydrochloride-10.0	3/141	0.0337929	0.256013	0	0	4.42896	15.0031	GJB1;GPR37;LIPA	LINCS_L1000_Chem_Pert_down	ODC-M3	ODC
CPC006 PC3 6H-16-hydroxytriptolide-0.08	3/141	0.0337929	0.256013	0	0	4.42896	15.0031	RNH1;GJB1;LIPA	LINCS_L1000_Chem_Pert_down	ODC-M3	ODC
CPC008 A375 24H-BRD-K00366212-10.0	3/141	0.0337929	0.256013	0	0	4.42896	15.0031	PMP22;ITGB8;APOD	LINCS_L1000_Chem_Pert_down	ODC-M3	ODC
LJP006 SKBR3 24H-KIN001-043-10	3/141	0.0337929	0.256013	0	0	4.42896	15.0031	MARCKSL1;TUBA1A;NDRG1	LINCS_L1000_Chem_Pert_down	ODC-M3	ODC
LJP008 A549 24H-tanespimycin-10	1958-02-01	0.034128	0.256013	0	0	7.23178	24.4263	MARCKSL1;MAT2A	LINCS_L1000_Chem_Pert_down	ODC-M3	ODC
CPC016 HEPG2 6H-pivmecillinam hydrochloride-10.0	1958-02-01	0.034128	0.256013	0	0	7.23178	24.4263	RNH1;SGCB	LINCS_L1000_Chem_Pert_down	ODC-M3	ODC
CPC018 A549 24H-BRD-K32501161-10.0	1958-02-01	0.034128	0.256013	0	0	7.23178	24.4263	CYP51A1;APOD	LINCS_L1000_Chem_Pert_down	ODC-M3	ODC
CPC018 SKB 24H-cirazoline hydrochloride-10.0	1958-02-01	0.034128	0.256013	0	0	7.23178	24.4263	SGCB;PMP22	LINCS_L1000_Chem_Pert_down	ODC-M3	ODC
CPC006 HT29 6H-auranofin-10.0	1958-02-01	0.034128	0.256013	0	0	7.23178	24.4263	APP;LIPA	LINCS_L1000_Chem_Pert_down	ODC-M3	ODC
LJP009 PC3 24H-SB-239063-10	1958-02-01	0.034128	0.256013	0	0	7.23178	24.4263	RNH1;APOD	LINCS_L1000_Chem_Pert_down	ODC-M3	ODC
LJP005 BT20 24H-PHA-665752-10	1958-02-01	0.034128	0.256013	0	0	7.23178	24.4263	MARCKSL1;CSRP1	LINCS_L1000_Chem_Pert_down	ODC-M3	ODC
CPC006 NCIH1694 6H-zm 336372-102.71	1958-02-01	0.034128	0.256013	0	0	7.23178	24.4263	CSRP1;PMP22	LINCS_L1000_Chem_Pert_down	ODC-M3	ODC
LJP005 HEPG2 24H-neratinib-3.33	1958-02-01	0.034128	0.256013	0	0	7.23178	24.4263	SPARC;SGCB	LINCS_L1000_Chem_Pert_down	ODC-M3	ODC
LJP005 MCF10A 3H-NVP-AUY922-0.04	1958-02-01	0.034128	0.256013	0	0	7.23178	24.4263	SPP1;APOD	LINCS_L1000_Chem_Pert_down	ODC-M3	ODC
CPC007 A375 24H-fu jmbii113b-10.0	1958-02-01	0.034128	0.256013	0	0	7.23178	24.4263	RNH1;PMP22	LINCS_L1000_Chem_Pert_down	ODC-M3	ODC
LJP005 MCF7 3H-mitoxantrone-0.12	1958-02-01	0.034128	0.256013	0	0	7.23178	24.4263	CRYAB;GNAI1	LINCS_L1000_Chem_Pert_down	ODC-M3	ODC
LJP006 A549 24H-QL-XII-47-3.33	1958-02-01	0.034128	0.256013	0	0	7.23178	24.4263	SPP1;PTGDS	LINCS_L1000_Chem_Pert_down	ODC-M3	ODC
LJP006 HME1 3H-NVP-TAE684-1.11	1958-02-01	0.034128	0.256013	0	0	7.23178	24.4263	MAT2A;FEZ1	LINCS_L1000_Chem_Pert_down	ODC-M3	ODC
LJP006 HS578T 24H-MK-2206-1.11	1958-02-01	0.034128	0.256013	0	0	7.23178	24.4263	APP;SPP1	LINCS_L1000_Chem_Pert_down	ODC-M3	ODC
LJP006 MDAMB231 24H-PHA-793887-0.37	1958-02-01	0.034128	0.256013	0	0	7.23178	24.4263	HSPA2;PTGDS	LINCS_L1000_Chem_Pert_down	ODC-M3	ODC
LJP006 MDAMB231 3H-BI-2536-0.12	1958-02-01	0.034128	0.256013	0	0	7.23178	24.4263	SPP1;PTGDS	LINCS_L1000_Chem_Pert_down	ODC-M3	ODC
LJP006 SKBR3 24H-HG-6-64-01-0.12	1958-02-01	0.034128	0.256013	0	0	7.23178	24.4263	PTGDS;GNAI1	LINCS_L1000_Chem_Pert_down	ODC-M3	ODC
LJP006 SKBR3 3H-AT-7519-1.11	1958-02-01	0.034128	0.256013	0	0	7.23178	24.4263	MAT2A;FEZ1	LINCS_L1000_Chem_Pert_down	ODC-M3	ODC
LJP007 HA1E 24H-GSK-1059615-0.12	1958-02-01	0.034128	0.256013	0	0	7.23178	24.4263	PTGDS;CRYAB	LINCS_L1000_Chem_Pert_down	ODC-M3	ODC
LJP007 HA1E 24H-quizartinib-10	1958-02-01	0.034128	0.256013	0	0	7.23178	24.4263	MARCKSL1;CYP51A1	LINCS_L1000_Chem_Pert_down	ODC-M3	ODC
LJP007 HT29 24H-BMS-777607-10	1958-02-01	0.034128	0.256013	0	0	7.23178	24.4263	CD9;RNASE1	LINCS_L1000_Chem_Pert_down	ODC-M3	ODC
CPC006 MCF7 24H-BRD-K94325918-10.0	4/244	0.0341605	0.256059	0	0	3.41319	11.5253	LAMP1;H3F3B;CYP51A1;CERS2	LINCS_L1000_Chem_Pert_down	ODC-M3	ODC
CPC018 ASC 24H-ag 9-10.0	3/142	0.0344004	0.256108	0	0	4.39687	14.8161	RNH1;SPP1;PMP22	LINCS_L1000_Chem_Pert_down	ODC-M3	ODC
LJP009 HA1E 24H-vorinostat-10	3/142	0.0344004	0.256108	0	0	4.39687	14.8161	SPARC;MAL;CRYAB	LINCS_L1000_Chem_Pert_down	ODC-M3	ODC
LJP006 A549 24H-AZD-5438-1.11	3/142	0.0344004	0.256108	0	0	4.39687	14.8161	TUBA1A;GPR37;APOD	LINCS_L1000_Chem_Pert_down	ODC-M3	ODC
CPC012 MCF7 6H-BRD-K87909389-10.0	3/142	0.0344004	0.256108	0	0	4.39687	14.8161	GJB1;SGCB;LIPA	LINCS_L1000_Chem_Pert_down	ODC-M3	ODC
CPC014 A549 24H-ei-247-10.0	3/142	0.0344004	0.256108	0	0	4.39687	14.8161	SPP1;PMP22;APOD	LINCS_L1000_Chem_Pert_down	ODC-M3	ODC
CPC016 A375 6H-n-benzylnaltrindole hydrochloride-10.0	2022-01-07	0.0344842	0.256108	0	0	33.4916	112.775	PMP22	LINCS_L1000_Chem_Pert_down	ODC-M3	ODC
CPC004 PC3 24H-bisacodyl-10.0	2022-01-07	0.0344842	0.256108	0	0	33.4916	112.775	APOD	LINCS_L1000_Chem_Pert_down	ODC-M3	ODC
CPC005 A549 24H-fluphenazine dihydrochloride-10.0	2022-01-07	0.0344842	0.256108	0	0	33.4916	112.775	HMGN2	LINCS_L1000_Chem_Pert_down	ODC-M3	ODC
LJP005 BT20 3H-NVP-AUY922-0.04	2022-01-07	0.0344842	0.256108	0	0	33.4916	112.775	SPP1	LINCS_L1000_Chem_Pert_down	ODC-M3	ODC
CPC006 VCAP 6H-fk506-22.2	2022-01-07	0.0344842	0.256108	0	0	33.4916	112.775	HMGN2	LINCS_L1000_Chem_Pert_down	ODC-M3	ODC
CPC008 VCAP 6H-ncgc00182361-01-10.0	2022-01-07	0.0344842	0.256108	0	0	33.4916	112.775	CYP51A1	LINCS_L1000_Chem_Pert_down	ODC-M3	ODC
CPC013 MCF7 6H-km03472sc-10.0	2022-01-07	0.0344842	0.256108	0	0	33.4916	112.775	RNH1	LINCS_L1000_Chem_Pert_down	ODC-M3	ODC
LJP008 HA1E 24H-I-BET151-3.33	3/143	0.0350137	0.257182	0	0	4.36524	14.6324	MAL;APOD;CRYAB	LINCS_L1000_Chem_Pert_down	ODC-M3	ODC
CPC014 HCC515 6H-p8624-10.0	3/143	0.0350137	0.257182	0	0	4.36524	14.6324	SGCB;LIPA;GOLGA7	LINCS_L1000_Chem_Pert_down	ODC-M3	ODC
LJP008 HEPG2 24H-PFI-1-10	3/143	0.0350137	0.257182	0	0	4.36524	14.6324	FTH1;SPP1;MAL	LINCS_L1000_Chem_Pert_down	ODC-M3	ODC
LJP006 HS578T 3H-alvocidib-10	3/143	0.0350137	0.257182	0	0	4.36524	14.6324	MAT2A;KLK6;RHOB	LINCS_L1000_Chem_Pert_down	ODC-M3	ODC
LJP008 HA1E 24H-I-BET-0.12	1959-02-01	0.0352126	0.257182	0	0	7.10455	23.7743	APOD;HSPA2	LINCS_L1000_Chem_Pert_down	ODC-M3	ODC
CPC014 HCC515 6H-stk397047-10.0	1959-02-01	0.0352126	0.257182	0	0	7.10455	23.7743	SGCB;PLP1	LINCS_L1000_Chem_Pert_down	ODC-M3	ODC
LJP009 MCF7 24H-BI-2536-10	1959-02-01	0.0352126	0.257182	0	0	7.10455	23.7743	SPARC;TBCB	LINCS_L1000_Chem_Pert_down	ODC-M3	ODC
LJP005 BT20 3H-CYT387-10	1959-02-01	0.0352126	0.257182	0	0	7.10455	23.7743	MAT2A;CRYAB	LINCS_L1000_Chem_Pert_down	ODC-M3	ODC
CPC006 SNGM 6H-lonidamine-177.6	1959-02-01	0.0352126	0.257182	0	0	7.10455	23.7743	SPP1;PPIB	LINCS_L1000_Chem_Pert_down	ODC-M3	ODC
LJP008 HCC515 24H-AZ20-1.11	1959-02-01	0.0352126	0.257182	0	0	7.10455	23.7743	PLLP;SPP1	LINCS_L1000_Chem_Pert_down	ODC-M3	ODC
LJP005 MCF10A 3H-GDC-0980-3.33	1959-02-01	0.0352126	0.257182	0	0	7.10455	23.7743	MAT2A;FEZ1	LINCS_L1000_Chem_Pert_down	ODC-M3	ODC
CPC006 VCAP 6H-su11652-10.0	1959-02-01	0.0352126	0.257182	0	0	7.10455	23.7743	LIPA;GOLGA7	LINCS_L1000_Chem_Pert_down	ODC-M3	ODC
LJP005 MCF7 3H-TG-101348-0.37	1959-02-01	0.0352126	0.257182	0	0	7.10455	23.7743	SPP1;PMP22	LINCS_L1000_Chem_Pert_down	ODC-M3	ODC
LJP005 SKBR3 24H-TWS-119-10	1959-02-01	0.0352126	0.257182	0	0	7.10455	23.7743	PLLP;SPP1	LINCS_L1000_Chem_Pert_down	ODC-M3	ODC
LJP006 BT20 24H-saracatinib-3.33	1959-02-01	0.0352126	0.257182	0	0	7.10455	23.7743	CSRP1;PMP22	LINCS_L1000_Chem_Pert_down	ODC-M3	ODC
LJP006 HME1 3H-afatinib-0.04	1959-02-01	0.0352126	0.257182	0	0	7.10455	23.7743	SPARC;CD9	LINCS_L1000_Chem_Pert_down	ODC-M3	ODC
LJP006 LNCAP 3H-PHA-793887-1.11	1959-02-01	0.0352126	0.257182	0	0	7.10455	23.7743	SPP1;KLK6	LINCS_L1000_Chem_Pert_down	ODC-M3	ODC
CPC012 ASC 24H-t5715534-10.0	1959-02-01	0.0352126	0.257182	0	0	7.10455	23.7743	SGCB;PMP22	LINCS_L1000_Chem_Pert_down	ODC-M3	ODC
LJP006 MCF10A 3H-JW-7-24-1-10	1959-02-01	0.0352126	0.257182	0	0	7.10455	23.7743	SPARC;MAT2A	LINCS_L1000_Chem_Pert_down	ODC-M3	ODC
LJP006 SKBR3 3H-alvocidib-0.04	1959-02-01	0.0352126	0.257182	0	0	7.10455	23.7743	MARCKSL1;MAT2A	LINCS_L1000_Chem_Pert_down	ODC-M3	ODC
CPC013 MCF7 24H-BRD-K50140147-10.0	1959-02-01	0.0352126	0.257182	0	0	7.10455	23.7743	LAMP1;H3F3B	LINCS_L1000_Chem_Pert_down	ODC-M3	ODC
LJP007 MCF7 24H-tivantinib-0.12	1959-02-01	0.0352126	0.257182	0	0	7.10455	23.7743	MARCKSL1;PLP1	LINCS_L1000_Chem_Pert_down	ODC-M3	ODC
CPC005 PC3 6H-quinacrine dihydrochloride dihydrate-10.0	3/144	0.0356326	0.259272	0	0	4.33406	14.4519	GJB1;PMP22;LIPA	LINCS_L1000_Chem_Pert_down	ODC-M3	ODC
CPC006 HA1E 24H-dorsomorphin dihydrochloride-10.0	3/144	0.0356326	0.259272	0	0	4.33406	14.4519	GPRC5B;SGCB;CERS2	LINCS_L1000_Chem_Pert_down	ODC-M3	ODC
CPC006 MCF7 6H-ag14361-25.0	3/144	0.0356326	0.259272	0	0	4.33406	14.4519	GJB1;SGCB;LIPA	LINCS_L1000_Chem_Pert_down	ODC-M3	ODC
LJP006 MDAMB231 3H-AZD-5438-3.33	3/144	0.0356326	0.259272	0	0	4.33406	14.4519	MAT2A;PTGDS;RHOB	LINCS_L1000_Chem_Pert_down	ODC-M3	ODC
CPC013 HT29 6H-hy-11009-10.0	3/144	0.0356326	0.259272	0	0	4.33406	14.4519	GJB1;SGCB;LIPA	LINCS_L1000_Chem_Pert_down	ODC-M3	ODC
LJP005 HA1E 24H-HG-5-113-01-10	3/145	0.0362571	0.261651	0	0	4.30333	14.2746	SPARC;APOD;RHOB	LINCS_L1000_Chem_Pert_down	ODC-M3	ODC
LJP008 PC3 24H-CGP-60474-3.33	3/145	0.0362571	0.261651	0	0	4.30333	14.2746	MARCKSL1;MAL;KLK6	LINCS_L1000_Chem_Pert_down	ODC-M3	ODC
LJP008 A375 24H-vorinostat-10	3/145	0.0362571	0.261651	0	0	4.30333	14.2746	RNH1;SPARC;PPIB	LINCS_L1000_Chem_Pert_down	ODC-M3	ODC
LJP009 HT29 24H-JWE-035-3.33	1960-02-01	0.0363104	0.261651	0	0	6.9817	23.1489	SYNGR2;APOD	LINCS_L1000_Chem_Pert_down	ODC-M3	ODC
LJP009 HCC515 24H-CC-401-10	1960-02-01	0.0363104	0.261651	0	0	6.9817	23.1489	SPP1;PLP1	LINCS_L1000_Chem_Pert_down	ODC-M3	ODC
LJP005 HCC515 24H-PD-184352-3.33	1960-02-01	0.0363104	0.261651	0	0	6.9817	23.1489	EVI2A;PMP22	LINCS_L1000_Chem_Pert_down	ODC-M3	ODC
LJP009 A375 24H-GSK1059615-10	1960-02-01	0.0363104	0.261651	0	0	6.9817	23.1489	MARCKSL1;SPARC	LINCS_L1000_Chem_Pert_down	ODC-M3	ODC
LJP006 HA1E 24H-NVP-TAE684-10	1960-02-01	0.0363104	0.261651	0	0	6.9817	23.1489	CSRP1;RHOA	LINCS_L1000_Chem_Pert_down	ODC-M3	ODC
LJP006 HME1 3H-BMS-345541-1.11	1960-02-01	0.0363104	0.261651	0	0	6.9817	23.1489	FEZ1;SPP1	LINCS_L1000_Chem_Pert_down	ODC-M3	ODC
LJP006 PC3 24H-dasatinib-1.11	1960-02-01	0.0363104	0.261651	0	0	6.9817	23.1489	SPP1;MAL	LINCS_L1000_Chem_Pert_down	ODC-M3	ODC
LJP006 PC3 24H-canertinib-10	1960-02-01	0.0363104	0.261651	0	0	6.9817	23.1489	SPARC;TUBA1A	LINCS_L1000_Chem_Pert_down	ODC-M3	ODC
LJP006 PC3 24H-KIN001-043-1.11	1960-02-01	0.0363104	0.261651	0	0	6.9817	23.1489	APOD;PTGDS	LINCS_L1000_Chem_Pert_down	ODC-M3	ODC
LJP006 SKBR3 24H-QL-XII-47-0.12	1960-02-01	0.0363104	0.261651	0	0	6.9817	23.1489	CYP51A1;CRYAB	LINCS_L1000_Chem_Pert_down	ODC-M3	ODC
LJP005 SKBR3 24H-PIK-93-10	3/146	0.0368873	0.265413	0	0	4.27302	14.1005	HMGN2;PTGDS;CRYAB	LINCS_L1000_Chem_Pert_down	ODC-M3	ODC
LJP006 A549 24H-QL-XII-47-10	3/146	0.0368873	0.265413	0	0	4.27302	14.1005	MARCKSL1;SPP1;LIPA	LINCS_L1000_Chem_Pert_down	ODC-M3	ODC
CPC001 HA1E 6H-tyrphostin ag 1478-10.0	1961-02-01	0.0374213	0.266428	0	0	6.86302	22.5486	RNH1;PMP22	LINCS_L1000_Chem_Pert_down	ODC-M3	ODC
CPC014 HA1E 6H-r2146-10.0	1961-02-01	0.0374213	0.266428	0	0	6.86302	22.5486	RNH1;PPIB	LINCS_L1000_Chem_Pert_down	ODC-M3	ODC
LJP005 A375 24H-CYT387-10	1961-02-01	0.0374213	0.266428	0	0	6.86302	22.5486	SPARC;TUBA1A	LINCS_L1000_Chem_Pert_down	ODC-M3	ODC
LJP005 BT20 24H-crizotinib-10	1961-02-01	0.0374213	0.266428	0	0	6.86302	22.5486	MARCKSL1;SPARC	LINCS_L1000_Chem_Pert_down	ODC-M3	ODC
LJP009 HT29 24H-CGP-60474-3.33	1961-02-01	0.0374213	0.266428	0	0	6.86302	22.5486	CSRP1;MAL	LINCS_L1000_Chem_Pert_down	ODC-M3	ODC
LJP008 HCC515 24H-LY2603618-3.33	1961-02-01	0.0374213	0.266428	0	0	6.86302	22.5486	SCARB2;SPARC	LINCS_L1000_Chem_Pert_down	ODC-M3	ODC
LJP005 MCF10A 3H-neratinib-10	1961-02-01	0.0374213	0.266428	0	0	6.86302	22.5486	SPP1;PMP22	LINCS_L1000_Chem_Pert_down	ODC-M3	ODC
LJP005 MDAMB231 3H-dovitinib-10	1961-02-01	0.0374213	0.266428	0	0	6.86302	22.5486	MAT2A;GNAI1	LINCS_L1000_Chem_Pert_down	ODC-M3	ODC
LJP006 HCC515 24H-KIN001-043-1.11	1961-02-01	0.0374213	0.266428	0	0	6.86302	22.5486	HSPA2;RHOB	LINCS_L1000_Chem_Pert_down	ODC-M3	ODC
CPC009 HT29 6H-BRD-K83670234-10.0	1961-02-01	0.0374213	0.266428	0	0	6.86302	22.5486	PMP22;LIPA	LINCS_L1000_Chem_Pert_down	ODC-M3	ODC
LJP006 MCF10A 3H-AZD-5438-1.11	1961-02-01	0.0374213	0.266428	0	0	6.86302	22.5486	FEZ1;SPP1	LINCS_L1000_Chem_Pert_down	ODC-M3	ODC
LJP006 MCF10A 3H-PI-103-3.33	1961-02-01	0.0374213	0.266428	0	0	6.86302	22.5486	MAT2A;HSPA2	LINCS_L1000_Chem_Pert_down	ODC-M3	ODC
LJP006 MDAMB231 24H-Y-39983-10	1961-02-01	0.0374213	0.266428	0	0	6.86302	22.5486	SPP1;PMP22	LINCS_L1000_Chem_Pert_down	ODC-M3	ODC
LJP007 HEPG2 24H-OTSSP167-0.04	1961-02-01	0.0374213	0.266428	0	0	6.86302	22.5486	PLP1;KLK6	LINCS_L1000_Chem_Pert_down	ODC-M3	ODC
CPC003 HCC515 24H-geldanamycin-10.0	3/147	0.0375231	0.266428	0	0	4.24313	13.9293	APP;RNH1;HMGN2	LINCS_L1000_Chem_Pert_down	ODC-M3	ODC
CPC016 MCF7 24H-malonoben-10.0	3/147	0.0375231	0.266428	0	0	4.24313	13.9293	APP;H3F3B;CRYAB	LINCS_L1000_Chem_Pert_down	ODC-M3	ODC
LJP006 HA1E 24H-AZD-5438-1.11	3/147	0.0375231	0.266428	0	0	4.24313	13.9293	MARCKSL1;CD9;APOD	LINCS_L1000_Chem_Pert_down	ODC-M3	ODC
LJP006 HA1E 24H-A443654-0.37	3/147	0.0375231	0.266428	0	0	4.24313	13.9293	SPARC;CSRP1;MAL	LINCS_L1000_Chem_Pert_down	ODC-M3	ODC
CPC006 NCIH508 6H-hli 373-10.0	3/148	0.0381646	0.270388	0	0	4.21365	13.7611	RNH1;SGCB;LIPA	LINCS_L1000_Chem_Pert_down	ODC-M3	ODC
CPC006 SNGM 6H-curcubitacin i-10.0	3/148	0.0381646	0.270388	0	0	4.21365	13.7611	SYT11;PMP22;PPIB	LINCS_L1000_Chem_Pert_down	ODC-M3	ODC
LJP006 HS578T 3H-alvocidib-3.33	3/148	0.0381646	0.270388	0	0	4.21365	13.7611	MARCKSL1;MAT2A;RHOB	LINCS_L1000_Chem_Pert_down	ODC-M3	ODC
CPC004 HA1E 24H-naltrexone hydrochloride-10.0	1962-02-01	0.0385452	0.270906	0	0	6.7483	21.9719	SGCB;PLP1	LINCS_L1000_Chem_Pert_down	ODC-M3	ODC
CPC005 VCAP 6H-periplocymarin-10.0	1962-02-01	0.0385452	0.270906	0	0	6.7483	21.9719	MAT2A;CYP51A1	LINCS_L1000_Chem_Pert_down	ODC-M3	ODC
CPC018 MCF7 6H-wortmannin-10.0	1962-02-01	0.0385452	0.270906	0	0	6.7483	21.9719	PLP1;LIPA	LINCS_L1000_Chem_Pert_down	ODC-M3	ODC
LJP009 HEPG2 24H-KIN001-055-1.11	1962-02-01	0.0385452	0.270906	0	0	6.7483	21.9719	CD9;RNASE1	LINCS_L1000_Chem_Pert_down	ODC-M3	ODC
LJP005 HEPG2 24H-HG-5-113-01-3.33	1962-02-01	0.0385452	0.270906	0	0	6.7483	21.9719	SPARC;CYP51A1	LINCS_L1000_Chem_Pert_down	ODC-M3	ODC
LJP005 HS578T 3H-torin-2-3.33	1962-02-01	0.0385452	0.270906	0	0	6.7483	21.9719	SPARC;HSPA2	LINCS_L1000_Chem_Pert_down	ODC-M3	ODC
LJP005 MCF7 24H-trametinib-0.12	1962-02-01	0.0385452	0.270906	0	0	6.7483	21.9719	SPP1;PTGDS	LINCS_L1000_Chem_Pert_down	ODC-M3	ODC
LJP006 MCF10A 3H-A443654-0.37	1962-02-01	0.0385452	0.270906	0	0	6.7483	21.9719	MAT2A;RHOB	LINCS_L1000_Chem_Pert_down	ODC-M3	ODC
LJP006 MDAMB231 3H-THZ-2-98-01-10	1962-02-01	0.0385452	0.270906	0	0	6.7483	21.9719	TUBA1A;CD9	LINCS_L1000_Chem_Pert_down	ODC-M3	ODC
LJP007 HA1E 24H-everolimus-0.37	1962-02-01	0.0385452	0.270906	0	0	6.7483	21.9719	PTGDS;NDRG1	LINCS_L1000_Chem_Pert_down	ODC-M3	ODC
LJP007 HT29 24H-WZ-4002-10	1962-02-01	0.0385452	0.270906	0	0	6.7483	21.9719	SCARB2;GPR37	LINCS_L1000_Chem_Pert_down	ODC-M3	ODC
CPC014 MCF7 24H-BRD-A60245366-10.0	3/149	0.0388116	0.271597	0	0	4.18458	13.5958	GPRC5B;SGCB;LIPA	LINCS_L1000_Chem_Pert_down	ODC-M3	ODC
CPC008 HT29 6H-ncgc00182609-01-10.0	3/149	0.0388116	0.271597	0	0	4.18458	13.5958	APP;SGCB;SRSF11	LINCS_L1000_Chem_Pert_down	ODC-M3	ODC
LJP006 HME1 24H-QL-X-138-10	3/149	0.0388116	0.271597	0	0	4.18458	13.5958	SPARC;MAT2A;FEZ1	LINCS_L1000_Chem_Pert_down	ODC-M3	ODC
LJP006 MDAMB231 3H-AT-7519-1.11	3/149	0.0388116	0.271597	0	0	4.18458	13.5958	MAT2A;SPP1;RHOB	LINCS_L1000_Chem_Pert_down	ODC-M3	ODC
LJP006 MDAMB231 3H-alvocidib-1.11	3/149	0.0388116	0.271597	0	0	4.18458	13.5958	MAT2A;CD9;RHOB	LINCS_L1000_Chem_Pert_down	ODC-M3	ODC
LJP007 HA1E 24H-GSK-1059615-1.11	3/149	0.0388116	0.271597	0	0	4.18458	13.5958	CYP51A1;PTGDS;CRYAB	LINCS_L1000_Chem_Pert_down	ODC-M3	ODC
CPC001 VCAP 6H-obaa-10.0	2022-01-08	0.0393135	0.274125	0	0	28.7056	92.8968	APOD	LINCS_L1000_Chem_Pert_down	ODC-M3	ODC
CPC002 PC3 24H-zk 93423-10.0	2022-01-08	0.0393135	0.274125	0	0	28.7056	92.8968	PPIB	LINCS_L1000_Chem_Pert_down	ODC-M3	ODC
CPC015 MCF7 6H-paroxetine hydrochloride-10.0	2022-01-08	0.0393135	0.274125	0	0	28.7056	92.8968	PPIB	LINCS_L1000_Chem_Pert_down	ODC-M3	ODC
CPC006 HA1E 24H-quinacrine dihydrochloride dihydrate-10.0	3/150	0.0394643	0.274125	0	0	4.1559	13.4334	CYP51A1;CDC42EP1;PPIB	LINCS_L1000_Chem_Pert_down	ODC-M3	ODC
LJP006 HA1E 24H-ZSTK-474-10	3/150	0.0394643	0.274125	0	0	4.1559	13.4334	CYP51A1;MAL;PTGDS	LINCS_L1000_Chem_Pert_down	ODC-M3	ODC
LJP006 HS578T 3H-CGP-60474-10	3/150	0.0394643	0.274125	0	0	4.1559	13.4334	MAT2A;SPP1;RHOB	LINCS_L1000_Chem_Pert_down	ODC-M3	ODC
CPC013 HT29 6H-s1216-10.0	3/150	0.0394643	0.274125	0	0	4.1559	13.4334	GJB1;SGCB;LIPA	LINCS_L1000_Chem_Pert_down	ODC-M3	ODC
CPC003 VCAP 24H-diflorasone diacetate-10.0	1963-02-01	0.0396819	0.274125	0	0	6.63734	21.4178	RNH1;SPP1	LINCS_L1000_Chem_Pert_down	ODC-M3	ODC
LJP005 A375 24H-pelitinib-0.12	1963-02-01	0.0396819	0.274125	0	0	6.63734	21.4178	MARCKSL1;PLP1	LINCS_L1000_Chem_Pert_down	ODC-M3	ODC
CPC006 JHUEM2 6H-4-demethoxydaunorubicin hydrochloride (65)-0.08	1963-02-01	0.0396819	0.274125	0	0	6.63734	21.4178	GPRC5B;LIPA	LINCS_L1000_Chem_Pert_down	ODC-M3	ODC
LJP009 HA1E 24H-sunitinib-10	1963-02-01	0.0396819	0.274125	0	0	6.63734	21.4178	SPARC;APOD	LINCS_L1000_Chem_Pert_down	ODC-M3	ODC
LJP005 HEPG2 24H-XMD16-144-1.11	1963-02-01	0.0396819	0.274125	0	0	6.63734	21.4178	SPP1;RNASE1	LINCS_L1000_Chem_Pert_down	ODC-M3	ODC
LJP005 HEPG2 24H-XMD16-144-3.33	1963-02-01	0.0396819	0.274125	0	0	6.63734	21.4178	SPP1;MAL	LINCS_L1000_Chem_Pert_down	ODC-M3	ODC
LJP005 MCF7 3H-SAR-245408-3.33	1963-02-01	0.0396819	0.274125	0	0	6.63734	21.4178	SPP1;HSPA2	LINCS_L1000_Chem_Pert_down	ODC-M3	ODC
LJP006 A375 24H-sorafenib-10	1963-02-01	0.0396819	0.274125	0	0	6.63734	21.4178	MARCKSL1;SPARC	LINCS_L1000_Chem_Pert_down	ODC-M3	ODC
LJP006 HS578T 24H-sorafenib-10	1963-02-01	0.0396819	0.274125	0	0	6.63734	21.4178	CYP51A1;SPP1	LINCS_L1000_Chem_Pert_down	ODC-M3	ODC
LJP006 HT29 24H-withaferin-a-3.33	1963-02-01	0.0396819	0.274125	0	0	6.63734	21.4178	SGCB;PTGDS	LINCS_L1000_Chem_Pert_down	ODC-M3	ODC
LJP006 MDAMB231 24H-CHIR-99021-10	1963-02-01	0.0396819	0.274125	0	0	6.63734	21.4178	SPARC;APOD	LINCS_L1000_Chem_Pert_down	ODC-M3	ODC
CPC014 PC3 6H-ei-293-10.0	4/257	0.0401114	0.276184	0	0	3.23567	10.4062	GJB1;GPR37;LIPA;GOLGA7	LINCS_L1000_Chem_Pert_down	ODC-M3	ODC
CPC006 MCF7 24H-su11652-10.0	3/151	0.0401225	0.276184	0	0	4.12761	13.2736	APP;GPRC5B;GOLGA7	LINCS_L1000_Chem_Pert_down	ODC-M3	ODC
LJP009 MCF7 24H-CGP-60474-3.33	3/151	0.0401225	0.276184	0	0	4.12761	13.2736	CD9;HSPA2;KLK6	LINCS_L1000_Chem_Pert_down	ODC-M3	ODC
LJP006 HA1E 24H-PI-103-10	3/151	0.0401225	0.276184	0	0	4.12761	13.2736	CSRP1;MAL;CRYAB	LINCS_L1000_Chem_Pert_down	ODC-M3	ODC
LJP006 HME1 24H-XMD-1150-10	3/151	0.0401225	0.276184	0	0	4.12761	13.2736	RNH1;SPARC;APOD	LINCS_L1000_Chem_Pert_down	ODC-M3	ODC
LJP005 HEPG2 24H-NVP-AUY922-10	3/152	0.0407863	0.276739	0	0	4.0997	13.1166	MARCKSL1;FEZ1;RHOB	LINCS_L1000_Chem_Pert_down	ODC-M3	ODC
LJP006 HME1 24H-QL-XII-47-1.11	3/152	0.0407863	0.276739	0	0	4.0997	13.1166	SCARB2;SPARC;LIPA	LINCS_L1000_Chem_Pert_down	ODC-M3	ODC
LJP006 HS578T 24H-palbociclib-10	3/152	0.0407863	0.276739	0	0	4.0997	13.1166	MARCKSL1;SPP1;APOD	LINCS_L1000_Chem_Pert_down	ODC-M3	ODC
CPC013 HEPG2 6H-s1216-10.0	3/152	0.0407863	0.276739	0	0	4.0997	13.1166	GJB1;SGCB;PLP1	LINCS_L1000_Chem_Pert_down	ODC-M3	ODC
LJP005 A375 24H-XMD16-144-10	1964-02-01	0.0408313	0.276739	0	0	6.52995	20.8848	SPARC;PLP1	LINCS_L1000_Chem_Pert_down	ODC-M3	ODC
LJP005 BT20 24H-mitoxantrone-3.33	1964-02-01	0.0408313	0.276739	0	0	6.52995	20.8848	SPARC;APOD	LINCS_L1000_Chem_Pert_down	ODC-M3	ODC
LJP005 BT20 24H-geldanamycin-0.12	1964-02-01	0.0408313	0.276739	0	0	6.52995	20.8848	ELOVL1;SPP1	LINCS_L1000_Chem_Pert_down	ODC-M3	ODC
LJP009 A375 24H-PF-3758309-1.11	1964-02-01	0.0408313	0.276739	0	0	6.52995	20.8848	SPARC;PTGDS	LINCS_L1000_Chem_Pert_down	ODC-M3	ODC
LJP009 A375 24H-JNK-IN-5A-0.37	1964-02-01	0.0408313	0.276739	0	0	6.52995	20.8848	MARCKSL1;SPARC	LINCS_L1000_Chem_Pert_down	ODC-M3	ODC
LJP008 HEPG2 24H-azacitidine-3.33	1964-02-01	0.0408313	0.276739	0	0	6.52995	20.8848	CYP51A1;HSPA2	LINCS_L1000_Chem_Pert_down	ODC-M3	ODC
LJP005 SKBR3 3H-WH-4-025-10	1964-02-01	0.0408313	0.276739	0	0	6.52995	20.8848	APOD;PTGDS	LINCS_L1000_Chem_Pert_down	ODC-M3	ODC
LJP006 A375 24H-JW-7-24-1-3.33	1964-02-01	0.0408313	0.276739	0	0	6.52995	20.8848	SPARC;RNASE1	LINCS_L1000_Chem_Pert_down	ODC-M3	ODC
CPC008 A549 6H-ncgc00182393-01-10.0	1964-02-01	0.0408313	0.276739	0	0	6.52995	20.8848	SGCB;PPIB	LINCS_L1000_Chem_Pert_down	ODC-M3	ODC
LJP006 A549 24H-PF-562271-1.11	1964-02-01	0.0408313	0.276739	0	0	6.52995	20.8848	PTGDS;NDRG1	LINCS_L1000_Chem_Pert_down	ODC-M3	ODC
CPC009 HEPG2 6H-BRD-K92981876-10.0	1964-02-01	0.0408313	0.276739	0	0	6.52995	20.8848	SGCB;PLP1	LINCS_L1000_Chem_Pert_down	ODC-M3	ODC
LJP006 HME1 3H-GSK-2126458-3.33	1964-02-01	0.0408313	0.276739	0	0	6.52995	20.8848	MARCKSL1;MAT2A	LINCS_L1000_Chem_Pert_down	ODC-M3	ODC
LJP006 HME1 3H-JNK-9L-0.37	1964-02-01	0.0408313	0.276739	0	0	6.52995	20.8848	MAT2A;CD9	LINCS_L1000_Chem_Pert_down	ODC-M3	ODC
LJP006 HME1 3H-radicicol-1.11	1964-02-01	0.0408313	0.276739	0	0	6.52995	20.8848	SPP1;RHOB	LINCS_L1000_Chem_Pert_down	ODC-M3	ODC
LJP006 HS578T 3H-KIN001-043-10	1964-02-01	0.0408313	0.276739	0	0	6.52995	20.8848	CD9;RHOB	LINCS_L1000_Chem_Pert_down	ODC-M3	ODC
LJP006 MCF10A 3H-KIN001-043-10	1964-02-01	0.0408313	0.276739	0	0	6.52995	20.8848	SPP1;RNASE1	LINCS_L1000_Chem_Pert_down	ODC-M3	ODC
CPC012 NPC 24H-BRD-K69501658-10.0	1964-02-01	0.0408313	0.276739	0	0	6.52995	20.8848	SGCB;PMP22	LINCS_L1000_Chem_Pert_down	ODC-M3	ODC
LJP006 SKBR3 24H-afatinib-0.04	1964-02-01	0.0408313	0.276739	0	0	6.52995	20.8848	MAL;CRYAB	LINCS_L1000_Chem_Pert_down	ODC-M3	ODC
CPC014 A549 24H-ei-263-10.0	3/153	0.0414557	0.280187	0	0	4.07216	12.9622	SPP1;PMP22;CDC42EP1	LINCS_L1000_Chem_Pert_down	ODC-M3	ODC
LJP008 MCF7 24H-I-BET151-10	3/153	0.0414557	0.280187	0	0	4.07216	12.9622	APP;MAL;CRYAB	LINCS_L1000_Chem_Pert_down	ODC-M3	ODC
LJP006 HS578T 3H-BMS-387032-10	3/153	0.0414557	0.280187	0	0	4.07216	12.9622	MAT2A;HSPA2;RHOB	LINCS_L1000_Chem_Pert_down	ODC-M3	ODC
LJP006 SKBR3 24H-QL-X-138-10	3/153	0.0414557	0.280187	0	0	4.07216	12.9622	CSRP1;MAT2A;PTGDS	LINCS_L1000_Chem_Pert_down	ODC-M3	ODC
CPC006 A375 24H-bms-754807-10.0	4/260	0.0415636	0.280721	0	0	3.19727	10.169	APP;RNH1;GOLGA7;CRYAB	LINCS_L1000_Chem_Pert_down	ODC-M3	ODC
LJP008 HA1E 24H-vorinostat-3.33	1965-02-01	0.0419931	0.281413	0	0	6.42598	20.372	CD9;HSPA2	LINCS_L1000_Chem_Pert_down	ODC-M3	ODC
CPC014 NPC 24H-gr-207-10.0	1965-02-01	0.0419931	0.281413	0	0	6.42598	20.372	SGCB;PMP22	LINCS_L1000_Chem_Pert_down	ODC-M3	ODC
CPC019 HA1E 6H-BRD-K22832646-10.0	1965-02-01	0.0419931	0.281413	0	0	6.42598	20.372	PLP1;PPIB	LINCS_L1000_Chem_Pert_down	ODC-M3	ODC
CPC019 HEPG2 6H-BRD-K84091085-10.0	1965-02-01	0.0419931	0.281413	0	0	6.42598	20.372	CYP51A1;PLP1	LINCS_L1000_Chem_Pert_down	ODC-M3	ODC
LJP005 HA1E 24H-buparlisib-3.33	1965-02-01	0.0419931	0.281413	0	0	6.42598	20.372	TBCB;PTGDS	LINCS_L1000_Chem_Pert_down	ODC-M3	ODC
LJP006 LNCAP 3H-THZ-2-98-01-10	1965-02-01	0.0419931	0.281413	0	0	6.42598	20.372	TUBA1A;HSPA2	LINCS_L1000_Chem_Pert_down	ODC-M3	ODC
LJP006 MCF7 24H-XMD11-85H-10	1965-02-01	0.0419931	0.281413	0	0	6.42598	20.372	SPP1;HSPA2	LINCS_L1000_Chem_Pert_down	ODC-M3	ODC
LJP006 SKBR3 24H-GSK-1059615-1.11	1965-02-01	0.0419931	0.281413	0	0	6.42598	20.372	APP;PTGDS	LINCS_L1000_Chem_Pert_down	ODC-M3	ODC
LJP007 HCC515 24H-AST1306-3.33	1965-02-01	0.0419931	0.281413	0	0	6.42598	20.372	CSRP1;PMP22	LINCS_L1000_Chem_Pert_down	ODC-M3	ODC
LJP007 HEPG2 24H-NVP-BGT226-3.33	1965-02-01	0.0419931	0.281413	0	0	6.42598	20.372	SPP1;PPIB	LINCS_L1000_Chem_Pert_down	ODC-M3	ODC
CPC014 HEPG2 6H-BRD-U51951544-10.0	3/154	0.0421306	0.281413	0	0	4.04499	12.8104	GJB1;SGCB;LIPA	LINCS_L1000_Chem_Pert_down	ODC-M3	ODC
CPC004 PC3 24H-doxorubicin-10.0	3/154	0.0421306	0.281413	0	0	4.04499	12.8104	GJB1;SGCB;GOLGA7	LINCS_L1000_Chem_Pert_down	ODC-M3	ODC
CPC006 HCT116 6H-hli 373-10.0	3/154	0.0421306	0.281413	0	0	4.04499	12.8104	GJB1;SGCB;LIPA	LINCS_L1000_Chem_Pert_down	ODC-M3	ODC
LJP009 HEPG2 24H-PD-0325901-0.12	3/154	0.0421306	0.281413	0	0	4.04499	12.8104	CLDND1;EVI2A;CD9	LINCS_L1000_Chem_Pert_down	ODC-M3	ODC
LJP008 MCF7 24H-PFI-1-10	3/154	0.0421306	0.281413	0	0	4.04499	12.8104	MAL;HSPA2;CRYAB	LINCS_L1000_Chem_Pert_down	ODC-M3	ODC
LJP006 MCF10A 24H-mitoxantrone-0.37	3/154	0.0421306	0.281413	0	0	4.04499	12.8104	SPP1;PMP22;HMGN2	LINCS_L1000_Chem_Pert_down	ODC-M3	ODC
LJP009 A375 24H-vorinostat-10	3/155	0.0428111	0.284805	0	0	4.01818	12.6611	SPARC;PLP1;PPIB	LINCS_L1000_Chem_Pert_down	ODC-M3	ODC
CPC003 VCAP 24H-sulpiride-10.0	1966-02-01	0.0431674	0.284805	0	0	6.32526	19.8782	CYP51A1;SPP1	LINCS_L1000_Chem_Pert_down	ODC-M3	ODC
CPC006 HEPG2 6H-bx-795-10.0	1966-02-01	0.0431674	0.284805	0	0	6.32526	19.8782	PLP1;SF1	LINCS_L1000_Chem_Pert_down	ODC-M3	ODC
LJP005 A375 24H-PF-477736-0.37	1966-02-01	0.0431674	0.284805	0	0	6.32526	19.8782	SPARC;KLK6	LINCS_L1000_Chem_Pert_down	ODC-M3	ODC
LJP005 BT20 24H-WH-4-025-0.04	1966-02-01	0.0431674	0.284805	0	0	6.32526	19.8782	MARCKSL1;CSRP1	LINCS_L1000_Chem_Pert_down	ODC-M3	ODC
LJP009 HA1E 24H-PF-3758309-1.11	1966-02-01	0.0431674	0.284805	0	0	6.32526	19.8782	SPARC;EVI2A	LINCS_L1000_Chem_Pert_down	ODC-M3	ODC
LJP005 HA1E 24H-neratinib-3.33	1966-02-01	0.0431674	0.284805	0	0	6.32526	19.8782	MAL;APOD	LINCS_L1000_Chem_Pert_down	ODC-M3	ODC
LJP005 HS578T 24H-LDN-193189-3.33	1966-02-01	0.0431674	0.284805	0	0	6.32526	19.8782	MARCKSL1;SPP1	LINCS_L1000_Chem_Pert_down	ODC-M3	ODC
LJP005 MCF7 3H-tozasertib-0.04	1966-02-01	0.0431674	0.284805	0	0	6.32526	19.8782	RNH1;SPP1	LINCS_L1000_Chem_Pert_down	ODC-M3	ODC
LJP005 MDAMB231 3H-torin-2-10	1966-02-01	0.0431674	0.284805	0	0	6.32526	19.8782	SPARC;FEZ1	LINCS_L1000_Chem_Pert_down	ODC-M3	ODC
LJP005 SKBR3 24H-GSK-1059615-1.11	1966-02-01	0.0431674	0.284805	0	0	6.32526	19.8782	PMP22;PLP1	LINCS_L1000_Chem_Pert_down	ODC-M3	ODC
LJP005 SKBR3 24H-CP-724714-3.33	1966-02-01	0.0431674	0.284805	0	0	6.32526	19.8782	CSRP1;SPP1	LINCS_L1000_Chem_Pert_down	ODC-M3	ODC
LJP006 HME1 24H-lapatinib-10	1966-02-01	0.0431674	0.284805	0	0	6.32526	19.8782	MARCKSL1;SPP1	LINCS_L1000_Chem_Pert_down	ODC-M3	ODC
LJP006 HS578T 3H-GSK-2126458-10	1966-02-01	0.0431674	0.284805	0	0	6.32526	19.8782	HSPA2;PTGDS	LINCS_L1000_Chem_Pert_down	ODC-M3	ODC
LJP006 HS578T 3H-GDC-0941-10	1966-02-01	0.0431674	0.284805	0	0	6.32526	19.8782	MAT2A;GNAI1	LINCS_L1000_Chem_Pert_down	ODC-M3	ODC
LJP006 HT29 24H-GW-843682X-10	1966-02-01	0.0431674	0.284805	0	0	6.32526	19.8782	HSPA2;KLK6	LINCS_L1000_Chem_Pert_down	ODC-M3	ODC
LJP007 A375 24H-AST1306-10	1966-02-01	0.0431674	0.284805	0	0	6.32526	19.8782	APP;SPARC	LINCS_L1000_Chem_Pert_down	ODC-M3	ODC
LJP007 HEPG2 24H-dinaciclib-0.37	1966-02-01	0.0431674	0.284805	0	0	6.32526	19.8782	MARCKSL1;APOD	LINCS_L1000_Chem_Pert_down	ODC-M3	ODC
CPC014 HT29 6H-p8624-10.0	3/156	0.0434971	0.28659	0	0	3.99171	12.5143	GJB1;SGCB;LIPA	LINCS_L1000_Chem_Pert_down	ODC-M3	ODC
CPC014 HT29 6H-BRD-U51951544-10.0	3/156	0.0434971	0.28659	0	0	3.99171	12.5143	GJB1;SGCB;LIPA	LINCS_L1000_Chem_Pert_down	ODC-M3	ODC
CPC015 MCF7 6H-vincristine sulfate-10.0	2022-01-09	0.0441188	0.286967	0	0	25.1162	78.3842	PPIB	LINCS_L1000_Chem_Pert_down	ODC-M3	ODC
CPC005 MCF7 6H-ha 1100 hydrochloride-10.0	2022-01-09	0.0441188	0.286967	0	0	25.1162	78.3842	SGCB	LINCS_L1000_Chem_Pert_down	ODC-M3	ODC
CPC006 A375 6H-bms 299897-10.0	2022-01-09	0.0441188	0.286967	0	0	25.1162	78.3842	PLP1	LINCS_L1000_Chem_Pert_down	ODC-M3	ODC
CPC020 PC3 6H-BRD-A76019558-10.0	2022-01-09	0.0441188	0.286967	0	0	25.1162	78.3842	PMP22	LINCS_L1000_Chem_Pert_down	ODC-M3	ODC
CPC006 HT29 6H-temsirolimus [ci779]-10.0	2022-01-09	0.0441188	0.286967	0	0	25.1162	78.3842	RNH1	LINCS_L1000_Chem_Pert_down	ODC-M3	ODC
CPC006 MCF7 24H-a112550.cdx-11.1	2022-01-09	0.0441188	0.286967	0	0	25.1162	78.3842	PPIB	LINCS_L1000_Chem_Pert_down	ODC-M3	ODC
LJP005 BT20 3H-buparlisib-0.37	2022-01-09	0.0441188	0.286967	0	0	25.1162	78.3842	PTGDS	LINCS_L1000_Chem_Pert_down	ODC-M3	ODC
LJP007 A549 24H-AZD4547-10	2022-01-09	0.0441188	0.286967	0	0	25.1162	78.3842	PMP22	LINCS_L1000_Chem_Pert_down	ODC-M3	ODC
LJP006 A549 24H-A443654-0.37	3/157	0.0441886	0.286967	0	0	3.96559	12.3698	GPR37;MAL;PTGDS	LINCS_L1000_Chem_Pert_down	ODC-M3	ODC
CPC010 HEPG2 6H-dactinomycin-10.0	3/157	0.0441886	0.286967	0	0	3.96559	12.3698	GJB1;SGCB;LIPA	LINCS_L1000_Chem_Pert_down	ODC-M3	ODC
LJP008 A375 24H-PFI-1-10	1967-02-01	0.0443538	0.286967	0	0	6.22763	19.4025	PLP1;MAL	LINCS_L1000_Chem_Pert_down	ODC-M3	ODC
CPC016 HEPG2 6H-aminopurvalanol a-10.0	1967-02-01	0.0443538	0.286967	0	0	6.22763	19.4025	RNH1;PLP1	LINCS_L1000_Chem_Pert_down	ODC-M3	ODC
CPC006 HT115 6H-BRD-K28907958-11.1	1967-02-01	0.0443538	0.286967	0	0	6.22763	19.4025	SGCB;LIPA	LINCS_L1000_Chem_Pert_down	ODC-M3	ODC
LJP009 PC3 24H-chelerythrine chloride-10	1967-02-01	0.0443538	0.286967	0	0	6.22763	19.4025	SPARC;GPR37	LINCS_L1000_Chem_Pert_down	ODC-M3	ODC
LJP008 HT29 24H-I-BET151-1.11	1967-02-01	0.0443538	0.286967	0	0	6.22763	19.4025	SPARC;MAL	LINCS_L1000_Chem_Pert_down	ODC-M3	ODC
LJP008 HEPG2 24H-I-BET-3.33	1967-02-01	0.0443538	0.286967	0	0	6.22763	19.4025	SPP1;RNASE1	LINCS_L1000_Chem_Pert_down	ODC-M3	ODC
LJP005 MCF7 3H-tozasertib-10	1967-02-01	0.0443538	0.286967	0	0	6.22763	19.4025	PMP22;RHOB	LINCS_L1000_Chem_Pert_down	ODC-M3	ODC
LJP006 A375 24H-WYE-125132-1.11	1967-02-01	0.0443538	0.286967	0	0	6.22763	19.4025	SPARC;PTGDS	LINCS_L1000_Chem_Pert_down	ODC-M3	ODC
LJP006 A549 24H-KIN001-043-0.37	1967-02-01	0.0443538	0.286967	0	0	6.22763	19.4025	TUBA1A;CRYAB	LINCS_L1000_Chem_Pert_down	ODC-M3	ODC
LJP006 HME1 3H-GSK-1059615-3.33	1967-02-01	0.0443538	0.286967	0	0	6.22763	19.4025	MAT2A;SPP1	LINCS_L1000_Chem_Pert_down	ODC-M3	ODC
LJP006 HS578T 3H-AZD-8055-0.12	1967-02-01	0.0443538	0.286967	0	0	6.22763	19.4025	MAT2A;PLLP	LINCS_L1000_Chem_Pert_down	ODC-M3	ODC
LJP006 MCF7 24H-JNK-9L-0.37	1967-02-01	0.0443538	0.286967	0	0	6.22763	19.4025	ENDOD1;PLP1	LINCS_L1000_Chem_Pert_down	ODC-M3	ODC
LJP006 SKBR3 24H-XMD-1150-3.33	1967-02-01	0.0443538	0.286967	0	0	6.22763	19.4025	MAL;APOD	LINCS_L1000_Chem_Pert_down	ODC-M3	ODC
CPC013 ASC 24H-BRD-K66254772-10.0	1967-02-01	0.0443538	0.286967	0	0	6.22763	19.4025	SPP1;PLP1	LINCS_L1000_Chem_Pert_down	ODC-M3	ODC
LJP007 A375 24H-sutent-3.33	1967-02-01	0.0443538	0.286967	0	0	6.22763	19.4025	PMP22;APOD	LINCS_L1000_Chem_Pert_down	ODC-M3	ODC
CPC013 NPC 24H-np-002257-10.0	1967-02-01	0.0443538	0.286967	0	0	6.22763	19.4025	PMP22;CDC42EP1	LINCS_L1000_Chem_Pert_down	ODC-M3	ODC
CPC013 NPC 24H-BRD-A90643929-10.0	1967-02-01	0.0443538	0.286967	0	0	6.22763	19.4025	CYP51A1;PPIB	LINCS_L1000_Chem_Pert_down	ODC-M3	ODC
CPC014 A375 6H-ei-293-10.0	3/158	0.0448856	0.290214	0	0	3.93981	12.2277	GJB1;SGCB;LIPA	LINCS_L1000_Chem_Pert_down	ODC-M3	ODC
CPC006 A549 24H-BRD-K31342827-12.12	1968-02-01	0.0455523	0.292029	0	0	6.13296	18.9441	PCBP2;PMP22	LINCS_L1000_Chem_Pert_down	ODC-M3	ODC
CPC006 DV90 6H-dorsomorphin dihydrochloride-10.0	1968-02-01	0.0455523	0.292029	0	0	6.13296	18.9441	ELOVL1;RNH1	LINCS_L1000_Chem_Pert_down	ODC-M3	ODC
CPC006 NCIH596 6H-niclosamide-10.0	1968-02-01	0.0455523	0.292029	0	0	6.13296	18.9441	RNH1;PMP22	LINCS_L1000_Chem_Pert_down	ODC-M3	ODC
LJP008 PC3 24H-NPK76-II-72-1-10	1968-02-01	0.0455523	0.292029	0	0	6.13296	18.9441	SPARC;MAL	LINCS_L1000_Chem_Pert_down	ODC-M3	ODC
CPC006 TYKNU 6H-curcumin-48.0	1968-02-01	0.0455523	0.292029	0	0	6.13296	18.9441	GJB1;APOD	LINCS_L1000_Chem_Pert_down	ODC-M3	ODC
LJP008 HCC515 24H-GSK-461364-0.12	1968-02-01	0.0455523	0.292029	0	0	6.13296	18.9441	SPARC;APOD	LINCS_L1000_Chem_Pert_down	ODC-M3	ODC
LJP006 A375 24H-GW-843682X-0.37	1968-02-01	0.0455523	0.292029	0	0	6.13296	18.9441	MARCKSL1;RNASE1	LINCS_L1000_Chem_Pert_down	ODC-M3	ODC
LJP006 HME1 24H-AS-605240-1.11	1968-02-01	0.0455523	0.292029	0	0	6.13296	18.9441	MARCKSL1;SPP1	LINCS_L1000_Chem_Pert_down	ODC-M3	ODC
LJP006 HS578T 3H-QL-X-138-10	1968-02-01	0.0455523	0.292029	0	0	6.13296	18.9441	SPP1;HSPA2	LINCS_L1000_Chem_Pert_down	ODC-M3	ODC
LJP006 MCF10A 3H-withaferin-a-3.33	1968-02-01	0.0455523	0.292029	0	0	6.13296	18.9441	APOD;SF1	LINCS_L1000_Chem_Pert_down	ODC-M3	ODC
LJP006 PC3 24H-CHIR-99021-10	1968-02-01	0.0455523	0.292029	0	0	6.13296	18.9441	APOD;LIPA	LINCS_L1000_Chem_Pert_down	ODC-M3	ODC
CPC013 A549 24H-BRD-K19166598-10.0	1968-02-01	0.0455523	0.292029	0	0	6.13296	18.9441	CYP51A1;SPP1	LINCS_L1000_Chem_Pert_down	ODC-M3	ODC
CPC004 HA1E 24H-ouabain-10.0	4/268	0.0455808	0.292029	0	0	3.09912	9.5709	SGCB;SPP1;APOD;GOLGA7	LINCS_L1000_Chem_Pert_down	ODC-M3	ODC
CPC014 HT29 6H-BRD-K38615104-10.0	3/159	0.0455881	0.292029	0	0	3.91435	12.088	GJB1;SGCB;LIPA	LINCS_L1000_Chem_Pert_down	ODC-M3	ODC
CPC009 HEPG2 6H-BRD-K83670234-10.0	3/160	0.046296	0.295067	0	0	3.88922	11.9504	GJB1;SGCB;PLP1	LINCS_L1000_Chem_Pert_down	ODC-M3	ODC
CPC006 NCIH596 6H-nsc 23766-160.0	1969-02-01	0.0467626	0.295067	0	0	6.04112	18.502	RNH1;B2M	LINCS_L1000_Chem_Pert_down	ODC-M3	ODC
LJP009 HA1E 24H-PF-3758309-0.37	1969-02-01	0.0467626	0.295067	0	0	6.04112	18.502	HSPA2;RNASE1	LINCS_L1000_Chem_Pert_down	ODC-M3	ODC
LJP005 HA1E 24H-TG-101348-1.11	1969-02-01	0.0467626	0.295067	0	0	6.04112	18.502	CYP51A1;MAL	LINCS_L1000_Chem_Pert_down	ODC-M3	ODC
LJP008 MCF7 24H-PFI-1-3.33	1969-02-01	0.0467626	0.295067	0	0	6.04112	18.502	SYNGR2;MAL	LINCS_L1000_Chem_Pert_down	ODC-M3	ODC
LJP005 HS578T 3H-buparlisib-10	1969-02-01	0.0467626	0.295067	0	0	6.04112	18.502	MAT2A;SPP1	LINCS_L1000_Chem_Pert_down	ODC-M3	ODC
LJP005 MCF10A 3H-XMD16-144-10	1969-02-01	0.0467626	0.295067	0	0	6.04112	18.502	FEZ1;SPP1	LINCS_L1000_Chem_Pert_down	ODC-M3	ODC
LJP005 MCF10A 3H-GDC-0980-0.37	1969-02-01	0.0467626	0.295067	0	0	6.04112	18.502	MAT2A;PMP22	LINCS_L1000_Chem_Pert_down	ODC-M3	ODC
LJP005 MCF7 3H-LDN-193189-3.33	1969-02-01	0.0467626	0.295067	0	0	6.04112	18.502	FEZ1;SPP1	LINCS_L1000_Chem_Pert_down	ODC-M3	ODC
LJP005 MDAMB231 3H-PD-184352-1.11	1969-02-01	0.0467626	0.295067	0	0	6.04112	18.502	SPP1;MAL	LINCS_L1000_Chem_Pert_down	ODC-M3	ODC
LJP005 SKBR3 3H-radicicol-0.12	1969-02-01	0.0467626	0.295067	0	0	6.04112	18.502	APOD;PTGDS	LINCS_L1000_Chem_Pert_down	ODC-M3	ODC
LJP006 BT20 3H-Y-39983-10	1969-02-01	0.0467626	0.295067	0	0	6.04112	18.502	ENDOD1;MAL	LINCS_L1000_Chem_Pert_down	ODC-M3	ODC
LJP006 HCC515 24H-AZD-7762-0.04	1969-02-01	0.0467626	0.295067	0	0	6.04112	18.502	SPP1;RNASE1	LINCS_L1000_Chem_Pert_down	ODC-M3	ODC
LJP006 HME1 24H-gefitinib-0.37	1969-02-01	0.0467626	0.295067	0	0	6.04112	18.502	MARCKSL1;SPP1	LINCS_L1000_Chem_Pert_down	ODC-M3	ODC
CPC009 HT29 6H-BRD-K26304855-10.0	1969-02-01	0.0467626	0.295067	0	0	6.04112	18.502	GJB1;LIPA	LINCS_L1000_Chem_Pert_down	ODC-M3	ODC
LJP006 HME1 24H-PHA-793887-1.11	1969-02-01	0.0467626	0.295067	0	0	6.04112	18.502	SPARC;EVI2A	LINCS_L1000_Chem_Pert_down	ODC-M3	ODC
LJP006 HME1 3H-GSK-2126458-0.12	1969-02-01	0.0467626	0.295067	0	0	6.04112	18.502	MAT2A;SPP1	LINCS_L1000_Chem_Pert_down	ODC-M3	ODC
LJP006 HME1 3H-GSK-2126458-10	1969-02-01	0.0467626	0.295067	0	0	6.04112	18.502	MAT2A;GSTP1	LINCS_L1000_Chem_Pert_down	ODC-M3	ODC
LJP006 HME1 3H-HG-6-64-01-10	1969-02-01	0.0467626	0.295067	0	0	6.04112	18.502	SPP1;CD9	LINCS_L1000_Chem_Pert_down	ODC-M3	ODC
LJP006 HME1 3H-THZ-2-98-01-10	1969-02-01	0.0467626	0.295067	0	0	6.04112	18.502	MAT2A;NDRG1	LINCS_L1000_Chem_Pert_down	ODC-M3	ODC
LJP006 HS578T 24H-GW-843682X-10	1969-02-01	0.0467626	0.295067	0	0	6.04112	18.502	MARCKSL1;SPP1	LINCS_L1000_Chem_Pert_down	ODC-M3	ODC
LJP006 MDAMB231 3H-CGP-60474-0.04	1969-02-01	0.0467626	0.295067	0	0	6.04112	18.502	SPP1;RHOB	LINCS_L1000_Chem_Pert_down	ODC-M3	ODC
LJP006 SKBR3 3H-JNK-9L-1.11	1969-02-01	0.0467626	0.295067	0	0	6.04112	18.502	MAT2A;SPP1	LINCS_L1000_Chem_Pert_down	ODC-M3	ODC
CPC004 HCC515 6H-daunorubicin-10.0	3/161	0.0470095	0.296432	0	0	3.86441	11.8151	GJB1;SGCB;LIPA	LINCS_L1000_Chem_Pert_down	ODC-M3	ODC
LJP006 HME1 3H-CGP-60474-0.37	3/162	0.0477283	0.299465	0	0	3.83991	11.6819	MAT2A;SPP1;CD9	LINCS_L1000_Chem_Pert_down	ODC-M3	ODC
CPC013 A375 6H-hy-11009-10.0	3/162	0.0477283	0.299465	0	0	3.83991	11.6819	GJB1;SGCB;LIPA	LINCS_L1000_Chem_Pert_down	ODC-M3	ODC
CPC014 A549 24H-s1118-10.0	1970-02-01	0.0479848	0.299465	0	0	5.95198	18.0754	RNH1;APOD	LINCS_L1000_Chem_Pert_down	ODC-M3	ODC
CPC016 SKB 24H-cy 208-243-10.0	1970-02-01	0.0479848	0.299465	0	0	5.95198	18.0754	PMP22;PPIB	LINCS_L1000_Chem_Pert_down	ODC-M3	ODC
CPC020 A549 6H-rifampicin-10.0	1970-02-01	0.0479848	0.299465	0	0	5.95198	18.0754	CYP51A1;PMP22	LINCS_L1000_Chem_Pert_down	ODC-M3	ODC
CPC006 HT115 6H-ag14361-25.0	1970-02-01	0.0479848	0.299465	0	0	5.95198	18.0754	CSRP1;SGCB	LINCS_L1000_Chem_Pert_down	ODC-M3	ODC
LJP005 A375 24H-XMD16-144-3.33	1970-02-01	0.0479848	0.299465	0	0	5.95198	18.0754	SPARC;RPL10	LINCS_L1000_Chem_Pert_down	ODC-M3	ODC
LJP009 HEPG2 24H-GSK-1059615-3.33	1970-02-01	0.0479848	0.299465	0	0	5.95198	18.0754	SPP1;MAL	LINCS_L1000_Chem_Pert_down	ODC-M3	ODC
LJP009 A549 24H-GSK-1059615-10	1970-02-01	0.0479848	0.299465	0	0	5.95198	18.0754	SPP1;PTGDS	LINCS_L1000_Chem_Pert_down	ODC-M3	ODC
LJP008 HT29 24H-pracinostat-0.04	1970-02-01	0.0479848	0.299465	0	0	5.95198	18.0754	RPL10;KLK6	LINCS_L1000_Chem_Pert_down	ODC-M3	ODC
LJP008 HEPG2 24H-I-BET-0.37	1970-02-01	0.0479848	0.299465	0	0	5.95198	18.0754	SPP1;RNASE1	LINCS_L1000_Chem_Pert_down	ODC-M3	ODC
LJP005 SKBR3 24H-mitoxantrone-10	1970-02-01	0.0479848	0.299465	0	0	5.95198	18.0754	SYNGR2;SPP1	LINCS_L1000_Chem_Pert_down	ODC-M3	ODC
CPC008 MCF7 24H-ncgc00182380-01-10.0	1970-02-01	0.0479848	0.299465	0	0	5.95198	18.0754	CYP51A1;PPIB	LINCS_L1000_Chem_Pert_down	ODC-M3	ODC
LJP006 HA1E 24H-HG-6-64-01-0.37	1970-02-01	0.0479848	0.299465	0	0	5.95198	18.0754	MARCKSL1;RNASE1	LINCS_L1000_Chem_Pert_down	ODC-M3	ODC
LJP006 MDAMB231 24H-BMS-345541-10	1970-02-01	0.0479848	0.299465	0	0	5.95198	18.0754	SPP1;PMP22	LINCS_L1000_Chem_Pert_down	ODC-M3	ODC
LJP006 SKBR3 3H-torin-1-10	1970-02-01	0.0479848	0.299465	0	0	5.95198	18.0754	APP;GNAI1	LINCS_L1000_Chem_Pert_down	ODC-M3	ODC
CPC013 MCF7 6H-BRD-K87909389-10.0	4/273	0.0481985	0.300605	0	0	3.04074	9.22082	GJB1;SGCB;LIPA;GOLGA7	LINCS_L1000_Chem_Pert_down	ODC-M3	ODC
LJP006 A375 24H-AZD-5438-1.11	3/163	0.0484526	0.300773	0	0	3.81572	11.5508	SPARC;EVI2A;APOD	LINCS_L1000_Chem_Pert_down	ODC-M3	ODC
CPC014 MCF7 6H-gr-237-10.0	2022-01-10	0.0489004	0.300773	0	0	22.3244	67.3742	APOD	LINCS_L1000_Chem_Pert_down	ODC-M3	ODC
CPC003 PC3 6H-prunetin-10.0	2022-01-10	0.0489004	0.300773	0	0	22.3244	67.3742	CYP51A1	LINCS_L1000_Chem_Pert_down	ODC-M3	ODC
CPC004 PC3 24H-praziquantel-10.0	2022-01-10	0.0489004	0.300773	0	0	22.3244	67.3742	SGCB	LINCS_L1000_Chem_Pert_down	ODC-M3	ODC
LJP005 BT20 3H-GSK-690693-0.12	2022-01-10	0.0489004	0.300773	0	0	22.3244	67.3742	MAT2A	LINCS_L1000_Chem_Pert_down	ODC-M3	ODC
LJP009 A549 24H-dabrafenib-10	2022-01-10	0.0489004	0.300773	0	0	22.3244	67.3742	RNASE1	LINCS_L1000_Chem_Pert_down	ODC-M3	ODC
LJP005 MCF7 24H-GDC-0980-0.04	2022-01-10	0.0489004	0.300773	0	0	22.3244	67.3742	GSTP1	LINCS_L1000_Chem_Pert_down	ODC-M3	ODC
CPC013 PC3 6H-s1093-10.0	2022-01-10	0.0489004	0.300773	0	0	22.3244	67.3742	CYP51A1	LINCS_L1000_Chem_Pert_down	ODC-M3	ODC
CPC013 PC3 6H-BRD-K71670746-10.0	2022-01-10	0.0489004	0.300773	0	0	22.3244	67.3742	CYP51A1	LINCS_L1000_Chem_Pert_down	ODC-M3	ODC
LJP008 HA1E 24H-PFI-1-10	3/164	0.0491823	0.300773	0	0	3.79183	11.4218	MAL;APOD;CRYAB	LINCS_L1000_Chem_Pert_down	ODC-M3	ODC
CPC015 NPC 24H-ouabain-10.0	3/164	0.0491823	0.300773	0	0	3.79183	11.4218	GPRC5B;SPP1;APOD	LINCS_L1000_Chem_Pert_down	ODC-M3	ODC
LJP006 HA1E 24H-PI-103-3.33	3/164	0.0491823	0.300773	0	0	3.79183	11.4218	MAL;PTGDS;RHOB	LINCS_L1000_Chem_Pert_down	ODC-M3	ODC
LJP007 HA1E 24H-PHA-767491-3.33	3/164	0.0491823	0.300773	0	0	3.79183	11.4218	SPARC;APOD;RNASE1	LINCS_L1000_Chem_Pert_down	ODC-M3	ODC
LJP008 HA1E 24H-PFI-1-3.33	1971-02-01	0.0492185	0.300773	0	0	5.86542	17.6636	APOD;RNASE1	LINCS_L1000_Chem_Pert_down	ODC-M3	ODC
CPC006 CORL23 6H-mk-0591-80.0	1971-02-01	0.0492185	0.300773	0	0	5.86542	17.6636	FEZ1;CDC42EP1	LINCS_L1000_Chem_Pert_down	ODC-M3	ODC
CPC019 MCF7 6H-BRD-K35424586-10.0	1971-02-01	0.0492185	0.300773	0	0	5.86542	17.6636	CYP51A1;LIPA	LINCS_L1000_Chem_Pert_down	ODC-M3	ODC
LJP009 HT29 24H-PF-3758309-10	1971-02-01	0.0492185	0.300773	0	0	5.86542	17.6636	MARCKSL1;KLK6	LINCS_L1000_Chem_Pert_down	ODC-M3	ODC
LJP009 HEPG2 24H-GSK-429286A-0.04	1971-02-01	0.0492185	0.300773	0	0	5.86542	17.6636	SPARC;TUBA1A	LINCS_L1000_Chem_Pert_down	ODC-M3	ODC
CPC006 NCIH596 6H-ym-155-0.31	1971-02-01	0.0492185	0.300773	0	0	5.86542	17.6636	RNH1;PMP22	LINCS_L1000_Chem_Pert_down	ODC-M3	ODC
CPC006 NOMO1 6H-BRD-K68548958-20.0	1971-02-01	0.0492185	0.300773	0	0	5.86542	17.6636	CRYAB;GNAI1	LINCS_L1000_Chem_Pert_down	ODC-M3	ODC
LJP005 HA1E 24H-CYT387-10	1971-02-01	0.0492185	0.300773	0	0	5.86542	17.6636	GPRC5B;APOD	LINCS_L1000_Chem_Pert_down	ODC-M3	ODC
LJP006 A549 24H-JNK-9L-10	1971-02-01	0.0492185	0.300773	0	0	5.86542	17.6636	MARCKSL1;HSPA2	LINCS_L1000_Chem_Pert_down	ODC-M3	ODC
LJP006 HA1E 24H-PHA-793887-1.11	1971-02-01	0.0492185	0.300773	0	0	5.86542	17.6636	RNASE1;CRYAB	LINCS_L1000_Chem_Pert_down	ODC-M3	ODC
LJP006 HEPG2 24H-AS-605240-0.04	1971-02-01	0.0492185	0.300773	0	0	5.86542	17.6636	SPARC;RNASE1	LINCS_L1000_Chem_Pert_down	ODC-M3	ODC
LJP006 HEPG2 24H-mitoxantrone-0.12	1971-02-01	0.0492185	0.300773	0	0	5.86542	17.6636	SPP1;PLP1	LINCS_L1000_Chem_Pert_down	ODC-M3	ODC
LJP006 HME1 24H-PF-562271-10	1971-02-01	0.0492185	0.300773	0	0	5.86542	17.6636	ELOVL1;PMP22	LINCS_L1000_Chem_Pert_down	ODC-M3	ODC
LJP006 HME1 24H-BMS-387032-1.11	1971-02-01	0.0492185	0.300773	0	0	5.86542	17.6636	CSRP1;PMP22	LINCS_L1000_Chem_Pert_down	ODC-M3	ODC
LJP006 MCF10A 3H-dasatinib-0.04	1971-02-01	0.0492185	0.300773	0	0	5.86542	17.6636	SPP1;SRSF11	LINCS_L1000_Chem_Pert_down	ODC-M3	ODC
LJP006 MDAMB231 24H-AZD-7762-10	1971-02-01	0.0492185	0.300773	0	0	5.86542	17.6636	SPP1;PMP22	LINCS_L1000_Chem_Pert_down	ODC-M3	ODC
LJP006 MDAMB231 24H-selumetinib-3.33	1971-02-01	0.0492185	0.300773	0	0	5.86542	17.6636	SPP1;PMP22	LINCS_L1000_Chem_Pert_down	ODC-M3	ODC
LJP006 SKBR3 24H-MK-2206-10	1971-02-01	0.0492185	0.300773	0	0	5.86542	17.6636	SPP1;CRYAB	LINCS_L1000_Chem_Pert_down	ODC-M3	ODC
LJP007 HA1E 24H-GSK-1059615-0.37	1971-02-01	0.0492185	0.300773	0	0	5.86542	17.6636	PTGDS;CRYAB	LINCS_L1000_Chem_Pert_down	ODC-M3	ODC
CPC009 HEPG2 6H-BRD-K79222491-10.0	3/165	0.0499174	0.304659	0	0	3.76823	11.2948	GJB1;SGCB;LIPA	LINCS_L1000_Chem_Pert_down	ODC-M3	ODC
LJP006 HS578T 3H-BMS-387032-1.11	3/165	0.0499174	0.304659	0	0	3.76823	11.2948	MAT2A;SPP1;RHOB	LINCS_L1000_Chem_Pert_down	ODC-M3	ODC
Glial Cell Differentiation WP2276	2022-03-07	4.18353e-06	0.000631713	0	0	153.835	1905.15	MAG;CNP;PLP1	WikiPathway_2021_Human	ODC-M3	ODC
Oligodendrocyte specification and differentiation, leading to myelin components for CNS WP4304	2022-04-30	1.45902e-05	0.00110156	0	0	31.8494	354.648	MAG;CNP;OMG;PLP1	WikiPathway_2021_Human	ODC-M3	ODC
G13 Signaling Pathway WP524	1939-03-01	0.000972629	0.0489557	0	0	17.0653	118.356	RTKN;CFL2;RHOA	WikiPathway_2021_Human	ODC-M3	ODC
Spinal Cord Injury WP2431	4/118	0.00292064	0.0967997	0	0	7.23173	42.204	MAG;OMG;RHOA;RHOB	WikiPathway_2021_Human	ODC-M3	ODC
Airway smooth muscle cell contraction WP4962	2022-02-17	0.00320529	0.0967997	0	0	27.0544	155.372	PPP1R14A;RHOA	WikiPathway_2021_Human	ODC-M3	ODC
Parkin-Ubiquitin Proteasomal System pathway WP2359	1970-03-01	0.00520972	0.121564	0	0	9.1551	48.1305	TUBA1A;GPR37;HSPA2	WikiPathway_2021_Human	ODC-M3	ODC
MECP2 and Associated Rett Syndrome WP3584	1972-03-01	0.00563543	0.121564	0	0	8.88884	46.0325	MAG;CSRP1;CNP	WikiPathway_2021_Human	ODC-M3	ODC
Intracellular trafficking proteins involved in CMT neuropathy WP4856	2022-02-27	0.00800811	0.151153	0	0	16.2245	78.3205	PMP22;NDRG1	WikiPathway_2021_Human	ODC-M3	ODC
Cytoplasmic Ribosomal Proteins WP477	1989-03-01	0.0100964	0.169394	0	0	7.12563	32.7464	RPL10;RPLP0;RPSA	WikiPathway_2021_Human	ODC-M3	ODC
Overview of leukocyte-intrinsic Hippo pathway functions WP4542	1935-02-01	0.013228	0.179787	0	0	12.2863	53.1436	NDRG1;RHOA	WikiPathway_2021_Human	ODC-M3	ODC
Neural Crest Differentiation WP2064	3/101	0.0141941	0.179787	0	0	6.24932	26.5904	GJB1;PMP22;RHOB	WikiPathway_2021_Human	ODC-M3	ODC
Electron Transport Chain (OXPHOS system in mitochondria) WP111	3/103	0.0149559	0.179787	0	0	6.12371	25.7358	SLC25A27;NDUFS7;NDUFV1	WikiPathway_2021_Human	ODC-M3	ODC
Parkinson's disease pathway WP2371	1938-02-01	0.0154783	0.179787	0	0	11.2608	46.9384	GPR37;SYT11	WikiPathway_2021_Human	ODC-M3	ODC
Ferroptosis WP4313	1940-02-01	0.0170632	0.184039	0	0	10.667	43.4237	FTH1;PCBP2	WikiPathway_2021_Human	ODC-M3	ODC
Common Pathways Underlying Drug Addiction WP2636	1942-02-01	0.0187141	0.188388	0	0	10.1327	40.3126	GJB1;GNAI1	WikiPathway_2021_Human	ODC-M3	ODC
Prostaglandin Synthesis and Regulation WP98	1945-02-01	0.021311	0.201122	0	0	9.4243	36.2697	CBR1;PTGDS	WikiPathway_2021_Human	ODC-M3	ODC
TGF-beta Signaling Pathway WP366	3/132	0.0285812	0.232083	0	0	4.74011	16.8511	APP;ZFYVE16;RHOA	WikiPathway_2021_Human	ODC-M3	ODC
Pathogenic Escherichia coli infection WP2272	1955-02-01	0.0309557	0.232083	0	0	7.64228	26.5584	TUBA1A;RHOA	WikiPathway_2021_Human	ODC-M3	ODC
Hypothetical Craniofacial Development Pathway WP3655	2022-01-07	0.0344842	0.232083	0	0	33.4916	112.775	RHOA	WikiPathway_2021_Human	ODC-M3	ODC
Arachidonate Epoxygenase / Epoxide Hydrolase WP678	2022-01-07	0.0344842	0.232083	0	0	33.4916	112.775	GSTP1	WikiPathway_2021_Human	ODC-M3	ODC
Cholesterol Biosynthesis with Skeletal Dysplasias WP4804	2022-01-07	0.0344842	0.232083	0	0	33.4916	112.775	CYP51A1	WikiPathway_2021_Human	ODC-M3	ODC
Brain-derived neurotrophic factor (BDNF) signaling pathway WP2380	3/144	0.0356326	0.232083	0	0	4.33406	14.4519	RHOG;SPP1;EEF2	WikiPathway_2021_Human	ODC-M3	ODC
Oxidative phosphorylation WP623	1960-02-01	0.0363104	0.232083	0	0	6.9817	23.1489	NDUFS7;NDUFV1	WikiPathway_2021_Human	ODC-M3	ODC
NRF2 pathway WP2884	3/146	0.0368873	0.232083	0	0	4.27302	14.1005	CBR1;FTH1;GSTP1	WikiPathway_2021_Human	ODC-M3	ODC
Phase I biotransformations, non P450 WP136	2022-01-08	0.0393135	0.237454	0	0	28.7056	92.8968	LIPA	WikiPathway_2021_Human	ODC-M3	ODC
Methylation Pathways WP704	2022-01-09	0.0441188	0.256229	0	0	25.1162	78.3842	MAT2A	WikiPathway_2021_Human	ODC-M3	ODC
Arachidonic acid metabolism	1961-03-01	0.00353794	0.275892	0	0	10.5805	59.7187	CBR1;PLAAT3;PTGDS	KEGG_2021_Human	ODC-M3	ODC
Steroid biosynthesis	2022-02-20	0.0044345	0.275892	0	0	22.542	122.14	CYP51A1;LIPA	KEGG_2021_Human	ODC-M3	ODC
Pertussis	1976-03-01	0.006548	0.275892	0	0	8.40008	42.2406	CFL2;RHOA;GNAI1	KEGG_2021_Human	ODC-M3	ODC
Parkinson disease	5/249	0.00829751	0.275892	0	0	4.23986	20.3166	TUBA1A;GPR37;NDUFS7;NDUFV1;GNAI1	KEGG_2021_Human	ODC-M3	ODC
Ferroptosis	1941-02-01	0.0178805	0.376291	0	0	10.393	41.8219	FTH1;PCBP2	KEGG_2021_Human	ODC-M3	ODC
Sphingolipid signaling pathway	3/119	0.0218743	0.376291	0	0	5.2748	20.1626	RHOA;GNAI1;CERS2	KEGG_2021_Human	ODC-M3	ODC
Lysosome	3/128	0.0264138	0.376291	0	0	4.89278	17.7797	SCARB2;LAMP1;LIPA	KEGG_2021_Human	ODC-M3	ODC
Regulation of lipolysis in adipocytes	1955-02-01	0.0309557	0.376291	0	0	7.64228	26.5584	PLAAT3;GNAI1	KEGG_2021_Human	ODC-M3	ODC
Salmonella infection	4/249	0.0363837	0.376291	0	0	3.34269	11.0764	TUBA1A;RHOG;RHOA;RHOB	KEGG_2021_Human	ODC-M3	ODC
Retrograde endocannabinoid signaling	3/148	0.0381646	0.376291	0	0	4.21365	13.7611	NDUFS7;NDUFV1;GNAI1	KEGG_2021_Human	ODC-M3	ODC
Oxytocin signaling pathway	3/154	0.0421306	0.376291	0	0	4.04499	12.8104	EEF2;RHOA;GNAI1	KEGG_2021_Human	ODC-M3	ODC
Ribosome	3/158	0.0448856	0.376291	0	0	3.93981	12.2277	RPL10;RPLP0;RPSA	KEGG_2021_Human	ODC-M3	ODC
Prion disease	4/273	0.0481985	0.376291	0	0	3.04074	9.22082	TUBA1A;NDUFS7;HSPA2;NDUFV1	KEGG_2021_Human	ODC-M3	ODC
regulation of epithelial cell migration (GO:0010632)	1951-03-01	0.000436609	0.173392	0	0	22.6068	174.897	GLIPR2;PTN;CORO1C	GO_Biological_Process_2021	ODC-M4	ODC
regulation of neuroblast proliferation (GO:1902692)	2022-02-17	0.00109304	0.173392	0	0	47.4452	323.519	PTN;DISC1	GO_Biological_Process_2021	ODC-M4	ODC
negative regulation of NIK/NF-kappaB signaling (GO:1901223)	2022-02-24	0.00218952	0.173392	0	0	32.3377	198.038	C1QTNF3;PPM1B	GO_Biological_Process_2021	ODC-M4	ODC
cellular response to cAMP (GO:0071320)	1931-02-01	0.00364118	0.173392	0	0	24.5234	137.71	RAP1A;AHR	GO_Biological_Process_2021	ODC-M4	ODC
neural crest cell migration (GO:0001755)	1937-02-01	0.00515733	0.173392	0	0	20.3133	106.997	SEMA4C;CORO1C	GO_Biological_Process_2021	ODC-M4	ODC
response to cAMP (GO:0051591)	1938-02-01	0.00543376	0.173392	0	0	19.748	102.988	RAP1A;AHR	GO_Biological_Process_2021	ODC-M4	ODC
neural crest cell development (GO:0014032)	1945-02-01	0.00755343	0.173392	0	0	16.5274	80.7488	SEMA4C;CORO1C	GO_Biological_Process_2021	ODC-M4	ODC
regulation of protein modification process (GO:0031399)	1951-02-01	0.00962043	0.173392	0	0	14.4993	67.3327	KAT2B;CORO1C	GO_Biological_Process_2021	ODC-M4	ODC
actin filament organization (GO:0007015)	3/152	0.00978612	0.173392	0	0	7.24576	33.5246	TMOD1;MYO6;CORO1C	GO_Biological_Process_2021	ODC-M4	ODC
ameboidal-type cell migration (GO:0001667)	1952-02-01	0.00998676	0.173392	0	0	14.2086	65.4517	SEMA4C;CORO1C	GO_Biological_Process_2021	ODC-M4	ODC
organonitrogen compound biosynthetic process (GO:1901566)	3/158	0.0108664	0.173392	0	0	6.96317	31.488	ALDH3A2;GSTK1;NMRAL1	GO_Biological_Process_2021	ODC-M4	ODC
regulation of neuron projection development (GO:0010975)	3/165	0.0122108	0.173392	0	0	6.65993	29.3399	RAP1A;PTN;DISC1	GO_Biological_Process_2021	ODC-M4	ODC
positive regulation of CD4-positive, alpha-beta T cell proliferation (GO:2000563)	2022-01-05	0.0144175	0.173392	0	0	87.4474	370.717	CD55	GO_Biological_Process_2021	ODC-M4	ODC
regulation of germinal center formation (GO:0002634)	2022-01-05	0.0144175	0.173392	0	0	87.4474	370.717	BCL6	GO_Biological_Process_2021	ODC-M4	ODC
purine nucleobase transport (GO:0006863)	2022-01-06	0.0172763	0.173392	0	0	69.9544	283.904	VDAC3	GO_Biological_Process_2021	ODC-M4	ODC
aminophospholipid transport (GO:0015917)	2022-01-06	0.0172763	0.173392	0	0	69.9544	283.904	ATP8A2	GO_Biological_Process_2021	ODC-M4	ODC
regulation of adiponectin secretion (GO:0070163)	2022-01-06	0.0172763	0.173392	0	0	69.9544	283.904	C1QTNF3	GO_Biological_Process_2021	ODC-M4	ODC
negative regulation of hematopoietic progenitor cell differentiation (GO:1901533)	2022-01-06	0.0172763	0.173392	0	0	69.9544	283.904	N4BP2L2	GO_Biological_Process_2021	ODC-M4	ODC
inner ear auditory receptor cell differentiation (GO:0042491)	2022-01-06	0.0172763	0.173392	0	0	69.9544	283.904	MYO6	GO_Biological_Process_2021	ODC-M4	ODC
leukocyte chemotaxis involved in inflammatory response (GO:0002232)	2022-01-06	0.0172763	0.173392	0	0	69.9544	283.904	PTN	GO_Biological_Process_2021	ODC-M4	ODC
regulation of hematopoietic stem cell proliferation (GO:1902033)	2022-01-06	0.0172763	0.173392	0	0	69.9544	283.904	N4BP2L2	GO_Biological_Process_2021	ODC-M4	ODC
regulation of hepatocyte proliferation (GO:2000345)	2022-01-06	0.0172763	0.173392	0	0	69.9544	283.904	PTN	GO_Biological_Process_2021	ODC-M4	ODC
cellular triglyceride homeostasis (GO:0035356)	2022-01-06	0.0172763	0.173392	0	0	69.9544	283.904	C1QTNF3	GO_Biological_Process_2021	ODC-M4	ODC
transmembrane receptor protein tyrosine phosphatase signaling pathway (GO:0007185)	2022-01-06	0.0172763	0.173392	0	0	69.9544	283.904	PTN	GO_Biological_Process_2021	ODC-M4	ODC
snRNA transcription by RNA polymerase II (GO:0042795)	1970-02-01	0.0175939	0.173392	0	0	10.438	42.1717	INTS10;ELL2	GO_Biological_Process_2021	ODC-M4	ODC
snRNA transcription (GO:0009301)	1971-02-01	0.0180706	0.173392	0	0	10.2862	41.2835	INTS10;ELL2	GO_Biological_Process_2021	ODC-M4	ODC
supramolecular fiber organization (GO:0097435)	4/351	0.0188205	0.173392	0	0	4.18294	16.618	TMOD1;ITGB4;MYO6;CORO1C	GO_Biological_Process_2021	ODC-M4	ODC
integrin-mediated signaling pathway (GO:0007229)	1975-02-01	0.0200313	0.173392	0	0	9.72065	38.0122	ITGB4;PTN	GO_Biological_Process_2021	ODC-M4	ODC
negative regulation of centriole replication (GO:0046600)	2022-01-07	0.0201271	0.173392	0	0	58.2924	227.672	KAT2B	GO_Biological_Process_2021	ODC-M4	ODC
regulation of T cell mediated immune response to tumor cell (GO:0002840)	2022-01-07	0.0201271	0.173392	0	0	58.2924	227.672	AHR	GO_Biological_Process_2021	ODC-M4	ODC
positive regulation of lamellipodium morphogenesis (GO:2000394)	2022-01-07	0.0201271	0.173392	0	0	58.2924	227.672	CORO1C	GO_Biological_Process_2021	ODC-M4	ODC
negative regulation of neurotransmitter secretion (GO:0046929)	2022-01-07	0.0201271	0.173392	0	0	58.2924	227.672	RAP1A	GO_Biological_Process_2021	ODC-M4	ODC
negative regulation of protein kinase activity by regulation of protein phosphorylation (GO:0044387)	2022-01-07	0.0201271	0.173392	0	0	58.2924	227.672	CORO1C	GO_Biological_Process_2021	ODC-M4	ODC
skin morphogenesis (GO:0043589)	2022-01-07	0.0201271	0.173392	0	0	58.2924	227.672	ITGB4	GO_Biological_Process_2021	ODC-M4	ODC
smooth muscle cell migration (GO:0014909)	2022-01-07	0.0201271	0.173392	0	0	58.2924	227.672	DDR1	GO_Biological_Process_2021	ODC-M4	ODC
neuron projection arborization (GO:0140058)	2022-01-07	0.0201271	0.173392	0	0	58.2924	227.672	PTN	GO_Biological_Process_2021	ODC-M4	ODC
collagen-activated tyrosine kinase receptor signaling pathway (GO:0038063)	2022-01-07	0.0201271	0.173392	0	0	58.2924	227.672	DDR1	GO_Biological_Process_2021	ODC-M4	ODC
membrane fission (GO:0090148)	2022-01-07	0.0201271	0.173392	0	0	58.2924	227.672	CORO1C	GO_Biological_Process_2021	ODC-M4	ODC
dendrite arborization (GO:0140059)	2022-01-07	0.0201271	0.173392	0	0	58.2924	227.672	PTN	GO_Biological_Process_2021	ODC-M4	ODC
tRNA threonylcarbamoyladenosine metabolic process (GO:0070525)	2022-01-07	0.0201271	0.173392	0	0	58.2924	227.672	TRIT1	GO_Biological_Process_2021	ODC-M4	ODC
skin development (GO:0043588)	1980-02-01	0.0226014	0.173392	0	0	9.09524	34.4686	CLIC4;ITGB4	GO_Biological_Process_2021	ODC-M4	ODC
regulation of NIK/NF-kappaB signaling (GO:1901222)	1980-02-01	0.0226014	0.173392	0	0	9.09524	34.4686	C1QTNF3;PPM1B	GO_Biological_Process_2021	ODC-M4	ODC
negative regulation of B cell apoptotic process (GO:0002903)	2022-01-08	0.0229697	0.173392	0	0	49.9624	188.537	BCL6	GO_Biological_Process_2021	ODC-M4	ODC
negative regulation of complement activation, classical pathway (GO:0045959)	2022-01-08	0.0229697	0.173392	0	0	49.9624	188.537	CD55	GO_Biological_Process_2021	ODC-M4	ODC
regulation of CD4-positive, alpha-beta T cell activation (GO:2000514)	2022-01-08	0.0229697	0.173392	0	0	49.9624	188.537	CD55	GO_Biological_Process_2021	ODC-M4	ODC
hair cell differentiation (GO:0035315)	2022-01-08	0.0229697	0.173392	0	0	49.9624	188.537	MYO6	GO_Biological_Process_2021	ODC-M4	ODC
negative regulation of long-term synaptic potentiation (GO:1900272)	2022-01-08	0.0229697	0.173392	0	0	49.9624	188.537	PTN	GO_Biological_Process_2021	ODC-M4	ODC
negative regulation of neural precursor cell proliferation (GO:2000178)	2022-01-08	0.0229697	0.173392	0	0	49.9624	188.537	PTN	GO_Biological_Process_2021	ODC-M4	ODC
internal protein amino acid acetylation (GO:0006475)	2022-01-08	0.0229697	0.173392	0	0	49.9624	188.537	KAT2B	GO_Biological_Process_2021	ODC-M4	ODC
negative regulation of regulated secretory pathway (GO:1903306)	2022-01-08	0.0229697	0.173392	0	0	49.9624	188.537	RAP1A	GO_Biological_Process_2021	ODC-M4	ODC
positive regulation of oligodendrocyte differentiation (GO:0048714)	2022-01-08	0.0229697	0.173392	0	0	49.9624	188.537	PTN	GO_Biological_Process_2021	ODC-M4	ODC
mitochondrial tRNA processing (GO:0090646)	2022-01-08	0.0229697	0.173392	0	0	49.9624	188.537	TRIT1	GO_Biological_Process_2021	ODC-M4	ODC
protein deglycosylation (GO:0006517)	2022-01-08	0.0229697	0.173392	0	0	49.9624	188.537	MAN2A2	GO_Biological_Process_2021	ODC-M4	ODC
regulation of protein ADP-ribosylation (GO:0010835)	2022-01-08	0.0229697	0.173392	0	0	49.9624	188.537	KAT2B	GO_Biological_Process_2021	ODC-M4	ODC
epidermis development (GO:0008544)	1983-02-01	0.0242056	0.173392	0	0	8.75705	32.5865	ALDH3A2;SVEP1	GO_Biological_Process_2021	ODC-M4	ODC
negative regulation of defense response (GO:0031348)	1985-02-01	0.0253003	0.173392	0	0	8.54518	31.4201	C1QTNF3;PPM1B	GO_Biological_Process_2021	ODC-M4	ODC
fatty acid alpha-oxidation (GO:0001561)	2022-01-09	0.0258042	0.173392	0	0	43.7149	159.875	ALDH3A2	GO_Biological_Process_2021	ODC-M4	ODC
response to forskolin (GO:1904321)	2022-01-09	0.0258042	0.173392	0	0	43.7149	159.875	AHR	GO_Biological_Process_2021	ODC-M4	ODC
regulation of complement activation, classical pathway (GO:0030450)	2022-01-09	0.0258042	0.173392	0	0	43.7149	159.875	CD55	GO_Biological_Process_2021	ODC-M4	ODC
regulation of complement-dependent cytotoxicity (GO:1903659)	2022-01-09	0.0258042	0.173392	0	0	43.7149	159.875	CD55	GO_Biological_Process_2021	ODC-M4	ODC
cellular response to forskolin (GO:1904322)	2022-01-09	0.0258042	0.173392	0	0	43.7149	159.875	AHR	GO_Biological_Process_2021	ODC-M4	ODC
collagen-activated signaling pathway (GO:0038065)	2022-01-09	0.0258042	0.173392	0	0	43.7149	159.875	DDR1	GO_Biological_Process_2021	ODC-M4	ODC
mesodermal cell differentiation (GO:0048333)	2022-01-09	0.0258042	0.173392	0	0	43.7149	159.875	ITGB4	GO_Biological_Process_2021	ODC-M4	ODC
mitochondrial tRNA modification (GO:0070900)	2022-01-09	0.0258042	0.173392	0	0	43.7149	159.875	TRIT1	GO_Biological_Process_2021	ODC-M4	ODC
positive regulation of neuron projection development (GO:0010976)	1988-02-01	0.0269796	0.173392	0	0	8.24585	29.7896	RAP1A;PTN	GO_Biological_Process_2021	ODC-M4	ODC
fatty acid beta-oxidation using acyl-CoA dehydrogenase (GO:0033539)	2022-01-10	0.0286306	0.173392	0	0	38.8558	138.065	ETFDH	GO_Biological_Process_2021	ODC-M4	ODC
Rap protein signal transduction (GO:0032486)	2022-01-10	0.0286306	0.173392	0	0	38.8558	138.065	RAP1A	GO_Biological_Process_2021	ODC-M4	ODC
negative regulation of humoral immune response mediated by circulating immunoglobulin (GO:0002924)	2022-01-10	0.0286306	0.173392	0	0	38.8558	138.065	CD55	GO_Biological_Process_2021	ODC-M4	ODC
negative regulation of interferon-beta production (GO:0032688)	2022-01-10	0.0286306	0.173392	0	0	38.8558	138.065	PPM1B	GO_Biological_Process_2021	ODC-M4	ODC
negative regulation of lymphocyte apoptotic process (GO:0070229)	2022-01-10	0.0286306	0.173392	0	0	38.8558	138.065	BCL6	GO_Biological_Process_2021	ODC-M4	ODC
regulation of glycoprotein biosynthetic process (GO:0010559)	2022-01-10	0.0286306	0.173392	0	0	38.8558	138.065	NECAB1	GO_Biological_Process_2021	ODC-M4	ODC
nerve growth factor signaling pathway (GO:0038180)	2022-01-10	0.0286306	0.173392	0	0	38.8558	138.065	RAP1A	GO_Biological_Process_2021	ODC-M4	ODC
neuron projection regeneration (GO:0031102)	2022-01-10	0.0286306	0.173392	0	0	38.8558	138.065	PTN	GO_Biological_Process_2021	ODC-M4	ODC
urea cycle (GO:0000050)	2022-01-10	0.0286306	0.173392	0	0	38.8558	138.065	NMRAL1	GO_Biological_Process_2021	ODC-M4	ODC
positive regulation of vasculogenesis (GO:2001214)	2022-01-10	0.0286306	0.173392	0	0	38.8558	138.065	RAP1A	GO_Biological_Process_2021	ODC-M4	ODC
peptidyl-lysine acetylation (GO:0018394)	2022-01-10	0.0286306	0.173392	0	0	38.8558	138.065	KAT2B	GO_Biological_Process_2021	ODC-M4	ODC
muscle cell migration (GO:0014812)	2022-01-10	0.0286306	0.173392	0	0	38.8558	138.065	DDR1	GO_Biological_Process_2021	ODC-M4	ODC
negative regulation of centrosome duplication (GO:0010826)	2022-01-11	0.031449	0.173392	0	0	34.9684	120.969	KAT2B	GO_Biological_Process_2021	ODC-M4	ODC
negative regulation of defense response to virus (GO:0050687)	2022-01-11	0.031449	0.173392	0	0	34.9684	120.969	PPM1B	GO_Biological_Process_2021	ODC-M4	ODC
regulation of amyloid precursor protein biosynthetic process (GO:0042984)	2022-01-11	0.031449	0.173392	0	0	34.9684	120.969	NECAB1	GO_Biological_Process_2021	ODC-M4	ODC
positive regulation of dendrite development (GO:1900006)	2022-01-11	0.031449	0.173392	0	0	34.9684	120.969	PTN	GO_Biological_Process_2021	ODC-M4	ODC
regulation of CD4-positive, alpha-beta T cell proliferation (GO:2000561)	2022-01-11	0.031449	0.173392	0	0	34.9684	120.969	CD55	GO_Biological_Process_2021	ODC-M4	ODC
positive regulation of neuroblast proliferation (GO:0002052)	2022-01-11	0.031449	0.173392	0	0	34.9684	120.969	DISC1	GO_Biological_Process_2021	ODC-M4	ODC
regulation of lamellipodium morphogenesis (GO:2000392)	2022-01-11	0.031449	0.173392	0	0	34.9684	120.969	CORO1C	GO_Biological_Process_2021	ODC-M4	ODC
regulation of monocyte chemotactic protein-1 production (GO:0071637)	2022-01-11	0.031449	0.173392	0	0	34.9684	120.969	C1QTNF3	GO_Biological_Process_2021	ODC-M4	ODC
cell-matrix adhesion (GO:0007160)	2/100	0.034128	0.173392	0	0	7.23178	24.4263	DDR1;ITGB4	GO_Biological_Process_2021	ODC-M4	ODC
negative regulation of complement activation (GO:0045916)	2022-01-12	0.0342593	0.173392	0	0	31.7879	107.246	CD55	GO_Biological_Process_2021	ODC-M4	ODC
regulation of axon regeneration (GO:0048679)	2022-01-12	0.0342593	0.173392	0	0	31.7879	107.246	PTN	GO_Biological_Process_2021	ODC-M4	ODC
regulation of B cell apoptotic process (GO:0002902)	2022-01-12	0.0342593	0.173392	0	0	31.7879	107.246	BCL6	GO_Biological_Process_2021	ODC-M4	ODC
hemidesmosome assembly (GO:0031581)	2022-01-12	0.0342593	0.173392	0	0	31.7879	107.246	ITGB4	GO_Biological_Process_2021	ODC-M4	ODC
histone H3-K9 demethylation (GO:0033169)	2022-01-12	0.0342593	0.173392	0	0	31.7879	107.246	JMJD1C	GO_Biological_Process_2021	ODC-M4	ODC
regulation of hemopoiesis (GO:1903706)	2022-01-12	0.0342593	0.173392	0	0	31.7879	107.246	PTN	GO_Biological_Process_2021	ODC-M4	ODC
cellular response to organonitrogen compound (GO:0071417)	2/103	0.0360187	0.173392	0	0	7.01591	23.3189	RAP1A;AHR	GO_Biological_Process_2021	ODC-M4	ODC
positive regulation of signal transduction (GO:0009967)	3/252	0.0367231	0.173392	0	0	4.31391	14.2547	KAT2B;DISC1;TXNDC15	GO_Biological_Process_2021	ODC-M4	ODC
negative regulation of cell morphogenesis involved in differentiation (GO:0010771)	2022-01-13	0.0370617	0.173392	0	0	29.1374	96.0128	CORO1C	GO_Biological_Process_2021	ODC-M4	ODC
positive regulation of CD4-positive, alpha-beta T cell activation (GO:2000516)	2022-01-13	0.0370617	0.173392	0	0	29.1374	96.0128	CD55	GO_Biological_Process_2021	ODC-M4	ODC
negative regulation of gluconeogenesis (GO:0045721)	2022-01-13	0.0370617	0.173392	0	0	29.1374	96.0128	C1QTNF3	GO_Biological_Process_2021	ODC-M4	ODC
positive regulation of fatty acid biosynthetic process (GO:0045723)	2022-01-13	0.0370617	0.173392	0	0	29.1374	96.0128	LPGAT1	GO_Biological_Process_2021	ODC-M4	ODC
Golgi ribbon formation (GO:0090161)	2022-01-13	0.0370617	0.173392	0	0	29.1374	96.0128	STX6	GO_Biological_Process_2021	ODC-M4	ODC
negative regulation of stem cell differentiation (GO:2000737)	2022-01-13	0.0370617	0.173392	0	0	29.1374	96.0128	N4BP2L2	GO_Biological_Process_2021	ODC-M4	ODC
negative regulation of substrate adhesion-dependent cell spreading (GO:1900025)	2022-01-13	0.0370617	0.173392	0	0	29.1374	96.0128	CORO1C	GO_Biological_Process_2021	ODC-M4	ODC
lymphocyte mediated immunity (GO:0002449)	2022-01-13	0.0370617	0.173392	0	0	29.1374	96.0128	CD55	GO_Biological_Process_2021	ODC-M4	ODC
detection of calcium ion (GO:0005513)	2022-01-13	0.0370617	0.173392	0	0	29.1374	96.0128	KCNMB4	GO_Biological_Process_2021	ODC-M4	ODC
small GTPase mediated signal transduction (GO:0007264)	2/106	0.0379491	0.173392	0	0	6.8125	22.2872	RGL1;RALGDS	GO_Biological_Process_2021	ODC-M4	ODC
response to calcium ion (GO:0051592)	2/107	0.0386013	0.173392	0	0	6.74728	21.9588	CLIC4;KCNMB4	GO_Biological_Process_2021	ODC-M4	ODC
positive regulation of cell differentiation (GO:0045597)	3/258	0.038948	0.173392	0	0	4.21112	13.6673	RAP1A;GLIPR2;PTN	GO_Biological_Process_2021	ODC-M4	ODC
regulation of vasculogenesis (GO:2001212)	2022-01-14	0.039856	0.173392	0	0	26.8947	86.6678	RAP1A	GO_Biological_Process_2021	ODC-M4	ODC
respiratory electron transport chain (GO:0022904)	2022-01-14	0.039856	0.173392	0	0	26.8947	86.6678	ETFDH	GO_Biological_Process_2021	ODC-M4	ODC
negative regulation of T cell mediated immunity (GO:0002710)	2022-01-14	0.039856	0.173392	0	0	26.8947	86.6678	AHR	GO_Biological_Process_2021	ODC-M4	ODC
striated muscle cell development (GO:0055002)	2022-01-14	0.039856	0.173392	0	0	26.8947	86.6678	TMOD1	GO_Biological_Process_2021	ODC-M4	ODC
positive regulation of regulatory T cell differentiation (GO:0045591)	2022-01-14	0.039856	0.173392	0	0	26.8947	86.6678	BCL6	GO_Biological_Process_2021	ODC-M4	ODC
microvillus organization (GO:0032528)	2022-01-14	0.039856	0.173392	0	0	26.8947	86.6678	RAP1A	GO_Biological_Process_2021	ODC-M4	ODC
peptidyl-serine dephosphorylation (GO:0070262)	2022-01-14	0.039856	0.173392	0	0	26.8947	86.6678	PPP2R2A	GO_Biological_Process_2021	ODC-M4	ODC
regulation of secretion (GO:0051046)	2022-01-15	0.0426424	0.173392	0	0	24.9724	78.7857	MYO6	GO_Biological_Process_2021	ODC-M4	ODC
regulation of extracellular matrix disassembly (GO:0010715)	2022-01-15	0.0426424	0.173392	0	0	24.9724	78.7857	DDR1	GO_Biological_Process_2021	ODC-M4	ODC
regulation of extracellular matrix organization (GO:1903053)	2022-01-15	0.0426424	0.173392	0	0	24.9724	78.7857	DDR1	GO_Biological_Process_2021	ODC-M4	ODC
microvillus assembly (GO:0030033)	2022-01-15	0.0426424	0.173392	0	0	24.9724	78.7857	RAP1A	GO_Biological_Process_2021	ODC-M4	ODC
peptidyl-tyrosine autophosphorylation (GO:0038083)	2022-01-15	0.0426424	0.173392	0	0	24.9724	78.7857	DDR1	GO_Biological_Process_2021	ODC-M4	ODC
electron transport chain (GO:0022900)	2022-01-15	0.0426424	0.173392	0	0	24.9724	78.7857	ETFDH	GO_Biological_Process_2021	ODC-M4	ODC
positive regulation of kinase activity (GO:0033674)	2/114	0.0432852	0.173392	0	0	6.32334	19.8549	DDR1;RAP1A	GO_Biological_Process_2021	ODC-M4	ODC
positive regulation of MAPK cascade (GO:0043410)	3/274	0.0452104	0.173392	0	0	3.95928	12.2596	RAP1A;GLIPR2;SEMA4C	GO_Biological_Process_2021	ODC-M4	ODC
positive regulation of cell projection organization (GO:0031346)	2/117	0.0453546	0.173392	0	0	6.15745	19.0465	RAP1A;PTN	GO_Biological_Process_2021	ODC-M4	ODC
epiboly involved in wound healing (GO:0090505)	2022-01-16	0.0454208	0.173392	0	0	23.3064	72.0585	DDR1	GO_Biological_Process_2021	ODC-M4	ODC
positive regulation of alpha-beta T cell proliferation (GO:0046641)	2022-01-16	0.0454208	0.173392	0	0	23.3064	72.0585	CD55	GO_Biological_Process_2021	ODC-M4	ODC
regulation of rRNA processing (GO:2000232)	2022-01-16	0.0454208	0.173392	0	0	23.3064	72.0585	KAT2B	GO_Biological_Process_2021	ODC-M4	ODC
negative regulation of cell-substrate junction organization (GO:0150118)	2022-01-16	0.0454208	0.173392	0	0	23.3064	72.0585	CORO1C	GO_Biological_Process_2021	ODC-M4	ODC
negative regulation of focal adhesion assembly (GO:0051895)	2022-01-16	0.0454208	0.173392	0	0	23.3064	72.0585	CORO1C	GO_Biological_Process_2021	ODC-M4	ODC
negative regulation of immune effector process (GO:0002698)	2022-01-16	0.0454208	0.173392	0	0	23.3064	72.0585	CD55	GO_Biological_Process_2021	ODC-M4	ODC
regulation of defense response to virus (GO:0050688)	2022-01-16	0.0454208	0.173392	0	0	23.3064	72.0585	PPM1B	GO_Biological_Process_2021	ODC-M4	ODC
T cell mediated immunity (GO:0002456)	2022-01-16	0.0454208	0.173392	0	0	23.3064	72.0585	CD55	GO_Biological_Process_2021	ODC-M4	ODC
oogenesis (GO:0048477)	2022-01-16	0.0454208	0.173392	0	0	23.3064	72.0585	PTN	GO_Biological_Process_2021	ODC-M4	ODC
regulation of neurotransmitter transport (GO:0051588)	2022-01-16	0.0454208	0.173392	0	0	23.3064	72.0585	KCNMB4	GO_Biological_Process_2021	ODC-M4	ODC
N-terminal protein amino acid acetylation (GO:0006474)	2022-01-16	0.0454208	0.173392	0	0	23.3064	72.0585	KAT2B	GO_Biological_Process_2021	ODC-M4	ODC
negative regulation of response to external stimulus (GO:0032102)	2/118	0.0460525	0.173392	0	0	6.10406	18.7882	C1QTNF3;PPM1B	GO_Biological_Process_2021	ODC-M4	ODC
plasma membrane bounded cell projection assembly (GO:0120031)	3/278	0.0468501	0.173392	0	0	3.90089	11.9399	RAP1A;DISC1;TXNDC15	GO_Biological_Process_2021	ODC-M4	ODC
negative regulation of chemokine production (GO:0032682)	2022-01-17	0.0481913	0.173392	0	0	21.8487	66.2578	C1QTNF3	GO_Biological_Process_2021	ODC-M4	ODC
regulation of cell killing (GO:0031341)	2022-01-17	0.0481913	0.173392	0	0	21.8487	66.2578	CD55	GO_Biological_Process_2021	ODC-M4	ODC
snRNA metabolic process (GO:0016073)	2022-01-17	0.0481913	0.173392	0	0	21.8487	66.2578	INTS10	GO_Biological_Process_2021	ODC-M4	ODC
stabilization of membrane potential (GO:0030322)	2022-01-17	0.0481913	0.173392	0	0	21.8487	66.2578	KCNK10	GO_Biological_Process_2021	ODC-M4	ODC
positive regulation of stem cell differentiation (GO:2000738)	2022-01-17	0.0481913	0.173392	0	0	21.8487	66.2578	PTN	GO_Biological_Process_2021	ODC-M4	ODC
positive regulation of stem cell proliferation (GO:2000648)	2022-01-17	0.0481913	0.173392	0	0	21.8487	66.2578	N4BP2L2	GO_Biological_Process_2021	ODC-M4	ODC
positive regulation of transcription of Notch receptor target (GO:0007221)	2022-01-17	0.0481913	0.173392	0	0	21.8487	66.2578	KAT2B	GO_Biological_Process_2021	ODC-M4	ODC
potassium ion transport (GO:0006813)	2/122	0.0488834	0.173392	0	0	5.8994	17.8063	KCNK10;KCNMB4	GO_Biological_Process_2021	ODC-M4	ODC
clathrin-coated vesicle (GO:0030136)	1980-03-01	0.00162303	0.128219	0	0	14.072	90.391	MYO6;STX6;CLVS1	GO_Cellular_Component_2021	ODC-M4	ODC
polymeric cytoskeletal fiber (GO:0099513)	4/256	0.00647551	0.162711	0	0	5.78777	29.1688	TMOD1;KIF19;MYO6;DISC1	GO_Cellular_Component_2021	ODC-M4	ODC
Golgi membrane (GO:0000139)	5/472	0.0117739	0.162711	0	0	3.93418	17.4751	MAN2A2;GLIPR2;STX6;CD55;CLVS1	GO_Cellular_Component_2021	ODC-M4	ODC
microvillus (GO:0005902)	1957-02-01	0.0119096	0.162711	0	0	12.9136	57.2127	CLIC4;MYO6	GO_Cellular_Component_2021	ODC-M4	ODC
actin cytoskeleton (GO:0015629)	4/316	0.0132911	0.162711	0	0	4.66049	20.1364	TMOD1;CLIC4;MYO6;CORO1C	GO_Cellular_Component_2021	ODC-M4	ODC
flotillin complex (GO:0016600)	2022-01-05	0.0144175	0.162711	0	0	87.4474	370.717	CORO1C	GO_Cellular_Component_2021	ODC-M4	ODC
PCAF complex (GO:0000125)	2022-01-05	0.0144175	0.162711	0	0	87.4474	370.717	KAT2B	GO_Cellular_Component_2021	ODC-M4	ODC
actin filament (GO:0005884)	1972-02-01	0.0185526	0.16294	0	0	10.1388	40.4247	TMOD1;MYO6	GO_Cellular_Component_2021	ODC-M4	ODC
hemidesmosome (GO:0030056)	2022-01-07	0.0201271	0.16294	0	0	58.2924	227.672	ITGB4	GO_Cellular_Component_2021	ODC-M4	ODC
bounding membrane of organelle (GO:0098588)	6/767	0.0232762	0.16294	0	0	2.90827	10.936	RAP1A;MAN2A2;GLIPR2;STX6;CD55;CORO1C	GO_Cellular_Component_2021	ODC-M4	ODC
actin-based cell projection (GO:0098858)	1983-02-01	0.0242056	0.16294	0	0	8.75705	32.5865	CLIC4;MYO6	GO_Cellular_Component_2021	ODC-M4	ODC
coated vesicle (GO:0030135)	1984-02-01	0.0247504	0.16294	0	0	8.64983	31.995	STX6;CLVS1	GO_Cellular_Component_2021	ODC-M4	ODC
cytoskeleton (GO:0005856)	5/600	0.029723	0.180624	0	0	3.06754	10.785	TMOD1;CLIC4;MYO6;DISC1;CORO1C	GO_Cellular_Component_2021	ODC-M4	ODC
trans-Golgi network membrane (GO:0032588)	1999-02-01	0.0335068	0.182992	0	0	7.3067	24.8136	STX6;CLVS1	GO_Cellular_Component_2021	ODC-M4	ODC
Ada2/Gcn5/Ada3 transcription activator complex (GO:0005671)	2022-01-13	0.0370617	0.182992	0	0	29.1374	96.0128	KAT2B	GO_Cellular_Component_2021	ODC-M4	ODC
integral component of synaptic vesicle membrane (GO:0030285)	2022-01-13	0.0370617	0.182992	0	0	29.1374	96.0128	STX6	GO_Cellular_Component_2021	ODC-M4	ODC
protein phosphatase type 2A complex (GO:0000159)	2022-01-17	0.0481913	0.211506	0	0	21.8487	66.2578	PPP2R2A	GO_Cellular_Component_2021	ODC-M4	ODC
intrinsic component of synaptic vesicle membrane (GO:0098563)	2022-01-17	0.0481913	0.211506	0	0	21.8487	66.2578	STX6	GO_Cellular_Component_2021	ODC-M4	ODC
protein phosphatase regulator activity (GO:0019888)	1957-02-01	0.0119096	0.168706	0	0	12.9136	57.2127	PPP2R2A;PTN	GO_Molecular_Function_2021	ODC-M4	ODC
3-chloroallyl aldehyde dehydrogenase activity (GO:0004028)	2022-01-05	0.0144175	0.168706	0	0	87.4474	370.717	ALDH3A2	GO_Molecular_Function_2021	ODC-M4	ODC
phosphatidylserine flippase activity (GO:0140346)	2022-01-05	0.0144175	0.168706	0	0	87.4474	370.717	ATP8A2	GO_Molecular_Function_2021	ODC-M4	ODC
lysine N-acetyltransferase activity, acting on acetyl phosphate as donor (GO:0004468)	2022-01-05	0.0144175	0.168706	0	0	87.4474	370.717	KAT2B	GO_Molecular_Function_2021	ODC-M4	ODC
neuregulin binding (GO:0038132)	2022-01-05	0.0144175	0.168706	0	0	87.4474	370.717	ITGB4	GO_Molecular_Function_2021	ODC-M4	ODC
motor activity (GO:0003774)	1966-02-01	0.0157426	0.168706	0	0	11.0926	46.0498	KIF19;MYO6	GO_Molecular_Function_2021	ODC-M4	ODC
anion channel activity (GO:0005253)	1968-02-01	0.0166571	0.168706	0	0	10.7554	44.0425	CLIC4;VDAC3	GO_Molecular_Function_2021	ODC-M4	ODC
collagen receptor activity (GO:0038064)	2022-01-06	0.0172763	0.168706	0	0	69.9544	283.904	DDR1	GO_Molecular_Function_2021	ODC-M4	ODC
phosphatidylethanolamine flippase activity (GO:0090555)	2022-01-06	0.0172763	0.168706	0	0	69.9544	283.904	ATP8A2	GO_Molecular_Function_2021	ODC-M4	ODC
alpha-mannosidase activity (GO:0004559)	2022-01-07	0.0201271	0.168706	0	0	58.2924	227.672	MAN2A2	GO_Molecular_Function_2021	ODC-M4	ODC
aminophospholipid flippase activity (GO:0015247)	2022-01-07	0.0201271	0.168706	0	0	58.2924	227.672	ATP8A2	GO_Molecular_Function_2021	ODC-M4	ODC
acyltransferase activity, transferring groups other than amino-acyl groups (GO:0016747)	1976-02-01	0.0205348	0.168706	0	0	9.5888	37.2586	KAT2B;LPGAT1	GO_Molecular_Function_2021	ODC-M4	ODC
lysophospholipid acyltransferase activity (GO:0071617)	2022-01-08	0.0229697	0.168706	0	0	49.9624	188.537	LPGAT1	GO_Molecular_Function_2021	ODC-M4	ODC
mannosidase activity (GO:0015923)	2022-01-09	0.0258042	0.168706	0	0	43.7149	159.875	MAN2A2	GO_Molecular_Function_2021	ODC-M4	ODC
cyclin-dependent protein serine/threonine kinase inhibitor activity (GO:0004861)	2022-01-10	0.0286306	0.168706	0	0	38.8558	138.065	KAT2B	GO_Molecular_Function_2021	ODC-M4	ODC
potassium channel activity (GO:0005267)	1991-02-01	0.0287029	0.168706	0	0	7.96669	28.2878	KCNK10;KCNMB4	GO_Molecular_Function_2021	ODC-M4	ODC
calcium-activated potassium channel activity (GO:0015269)	2022-01-12	0.0342593	0.168706	0	0	31.7879	107.246	KCNMB4	GO_Molecular_Function_2021	ODC-M4	ODC
glycerophospholipid flippase activity (GO:0140333)	2022-01-12	0.0342593	0.168706	0	0	31.7879	107.246	ATP8A2	GO_Molecular_Function_2021	ODC-M4	ODC
histone demethylase activity (H3-K9 specific) (GO:0032454)	2022-01-13	0.0370617	0.168706	0	0	29.1374	96.0128	JMJD1C	GO_Molecular_Function_2021	ODC-M4	ODC
insulin-like growth factor I binding (GO:0031994)	2022-01-13	0.0370617	0.168706	0	0	29.1374	96.0128	ITGB4	GO_Molecular_Function_2021	ODC-M4	ODC
aldehyde dehydrogenase (NAD+) activity (GO:0004029)	2022-01-13	0.0370617	0.168706	0	0	29.1374	96.0128	ALDH3A2	GO_Molecular_Function_2021	ODC-M4	ODC
4 iron, 4 sulfur cluster binding (GO:0051539)	2022-01-14	0.039856	0.168706	0	0	26.8947	86.6678	ETFDH	GO_Molecular_Function_2021	ODC-M4	ODC
insulin-like growth factor binding (GO:0005520)	2022-01-15	0.0426424	0.168706	0	0	24.9724	78.7857	ITGB4	GO_Molecular_Function_2021	ODC-M4	ODC
aldehyde dehydrogenase [NAD(P)+] activity (GO:0004030)	2022-01-15	0.0426424	0.168706	0	0	24.9724	78.7857	ALDH3A2	GO_Molecular_Function_2021	ODC-M4	ODC
potassium ion leak channel activity (GO:0022841)	2022-01-16	0.0454208	0.168706	0	0	23.3064	72.0585	KCNK10	GO_Molecular_Function_2021	ODC-M4	ODC
tropomyosin binding (GO:0005523)	2022-01-16	0.0454208	0.168706	0	0	23.3064	72.0585	TMOD1	GO_Molecular_Function_2021	ODC-M4	ODC
voltage-gated anion channel activity (GO:0008308)	2022-01-16	0.0454208	0.168706	0	0	23.3064	72.0585	VDAC3	GO_Molecular_Function_2021	ODC-M4	ODC
voltage-gated ion channel activity (GO:0005244)	2022-01-16	0.0454208	0.168706	0	0	23.3064	72.0585	VDAC3	GO_Molecular_Function_2021	ODC-M4	ODC
LJP006 BT20 24H-GDC-0941-0.37	1968-06-01	4.34262e-08	0.00038341	0	0	36.9975	627.189	ALDH3A2;BCL6;VWA5A;PTN;RGL1;CD55	LINCS_L1000_Chem_Pert_up	ODC-M4	ODC
LJP005 BT20 24H-AZD-6482-10	1995-06-01	3.24674e-07	0.00143327	0	0	25.7385	384.545	BCL6;MYO6;AHR;RGL1;RALGDS;CD55	LINCS_L1000_Chem_Pert_up	ODC-M4	ODC
LJP006 HA1E 24H-mitoxantrone-1.11	7/202	1.87821e-06	0.00552757	0	0	13.8993	183.266	DDR1;ALDH3A2;BCL6;VWA5A;PTN;RALGDS;CD55	LINCS_L1000_Chem_Pert_up	ODC-M4	ODC
LJP005 HA1E 24H-dovitinib-10	6/151	4.90901e-06	0.0108354	0	0	15.7536	192.579	DDR1;BCL6;ITGB4;MYO6;RALGDS;CD55	LINCS_L1000_Chem_Pert_up	ODC-M4	ODC
LJP005 BT20 24H-torin-2-1.11	1992-05-01	6.97546e-06	0.0114032	0	0	21.53	255.629	BCL6;MYO6;RGL1;RALGDS;CD55	LINCS_L1000_Chem_Pert_up	ODC-M4	ODC
LJP006 MCF10A 24H-lapatinib-10	6/164	7.89058e-06	0.0114032	0	0	14.4479	169.761	DDR1;TMOD1;ALDH3A2;GSTK1;BCL6;ITGB4	LINCS_L1000_Chem_Pert_up	ODC-M4	ODC
LJP007 HEPG2 24H-SGI-1776-10	1997-05-01	9.04096e-06	0.0114032	0	0	20.3548	236.395	BCL6;MYO6;JMJD1C;PTN;CD55	LINCS_L1000_Chem_Pert_up	ODC-M4	ODC
LJP006 BT20 24H-PI-103-0.37	5/101	1.10144e-05	0.0121557	0	0	19.5028	222.649	BCL6;MYO6;PTN;RGL1;RALGDS	LINCS_L1000_Chem_Pert_up	ODC-M4	ODC
LJP006 HA1E 24H-mitoxantrone-0.37	6/183	1.47424e-05	0.0134994	0	0	12.8846	143.339	DDR1;BCL6;ITGB4;VWA5A;PTN;RALGDS	LINCS_L1000_Chem_Pert_up	ODC-M4	ODC
LJP009 A549 24H-dasatinib-1.11	2022-03-17	1.52898e-05	0.0134994	0	0	77.6416	860.915	BCL6;AHR;CD55	LINCS_L1000_Chem_Pert_up	ODC-M4	ODC
LJP005 A375 24H-dovitinib-3.33	5/117	2.24907e-05	0.0179582	0	0	16.7032	178.764	ALDH3A2;BCL6;PTN;N4BP2L2;CD55	LINCS_L1000_Chem_Pert_up	ODC-M4	ODC
LJP006 LNCAP 24H-A443654-3.33	5/119	2.4408e-05	0.0179582	0	0	16.4085	174.268	TMOD1;ITGB4;JMJD1C;AHR;PTN	LINCS_L1000_Chem_Pert_up	ODC-M4	ODC
LJP006 HCC515 24H-AZD-7762-3.33	5/121	2.64502e-05	0.0179637	0	0	16.1239	169.95	GSTK1;BCL6;N4BP2L2;RALGDS;CD55	LINCS_L1000_Chem_Pert_up	ODC-M4	ODC
LJP005 MDAMB231 24H-torin-2-3.33	5/130	3.73376e-05	0.0227987	0	0	14.9562	152.486	DDR1;MYO6;N4BP2L2;RALGDS;CD55	LINCS_L1000_Chem_Pert_up	ODC-M4	ODC
LJP006 BT20 24H-ZSTK-474-1.11	5/131	3.87337e-05	0.0227987	0	0	14.8368	150.724	MYO6;JMJD1C;RGL1;RALGDS;CD55	LINCS_L1000_Chem_Pert_up	ODC-M4	ODC
LJP006 BT20 24H-QL-XII-47-3.33	6/222	4.37115e-05	0.0241206	0	0	10.5374	105.773	ZMYM2;BCL6;MYO6;JMJD1C;N4BP2L2;CD55	LINCS_L1000_Chem_Pert_up	ODC-M4	ODC
LJP005 HS578T 3H-torin-2-1.11	1970-04-01	5.0614e-05	0.02487	0	0	22.3075	220.65	FNBP4;BCL6;PTN;N4BP2L2	LINCS_L1000_Chem_Pert_up	ODC-M4	ODC
LJP006 MDAMB231 24H-QL-X-138-3.33	2022-03-25	5.08703e-05	0.02487	0	0	49.3884	488.265	BCL6;RALGDS;CD55	LINCS_L1000_Chem_Pert_up	ODC-M4	ODC
LJP005 MCF7 3H-dasatinib-10	1971-04-01	5.35203e-05	0.02487	0	0	21.9735	216.119	TMOD1;ALDH3A2;KAT2B;PTN	LINCS_L1000_Chem_Pert_up	ODC-M4	ODC
LJP006 BT20 24H-GDC-0941-3.33	5/151	7.62009e-05	0.0318633	0	0	12.7914	121.29	BCL6;MYO6;JMJD1C;RALGDS;CD55	LINCS_L1000_Chem_Pert_up	ODC-M4	ODC
LJP006 HA1E 24H-canertinib-10	5/152	7.86193e-05	0.0318633	0	0	12.7038	120.062	ALDH3A2;BCL6;MYO6;VWA5A;PTN	LINCS_L1000_Chem_Pert_up	ODC-M4	ODC
LJP005 BT20 24H-AZD-6482-0.37	2022-03-29	8.01545e-05	0.0318633	0	0	41.7818	394.067	BCL6;JMJD1C;AHR	LINCS_L1000_Chem_Pert_up	ODC-M4	ODC
LJP006 MCF10A 24H-gefitinib-3.33	5/156	8.88902e-05	0.0318633	0	0	12.3647	115.34	DDR1;BCL6;ITGB4;RALGDS;CD55	LINCS_L1000_Chem_Pert_up	ODC-M4	ODC
CPC006 MCF7 24H-vorinostat-11.1	6/254	9.21014e-05	0.0318633	0	0	9.16284	85.1468	ALDH3A2;KAT2B;KCNK10;BCL6;ITGB4;PTN	LINCS_L1000_Chem_Pert_up	ODC-M4	ODC
LJP005 A375 24H-trametinib-10	5/163	0.000109318	0.0318633	0	0	11.8128	107.747	DDR1;TMOD1;ALDH3A2;BCL6;PTN	LINCS_L1000_Chem_Pert_up	ODC-M4	ODC
LJP006 MCF7 24H-QL-XII-47-3.33	5/163	0.000109318	0.0318633	0	0	11.8128	107.747	ALDH3A2;ZMYM2;BCL6;N4BP2L2;CD55	LINCS_L1000_Chem_Pert_up	ODC-M4	ODC
LJP006 SKBR3 24H-QL-XII-47-1.11	5/163	0.000109318	0.0318633	0	0	11.8128	107.747	ZMYM2;BCL6;N4BP2L2;ELL2;CD55	LINCS_L1000_Chem_Pert_up	ODC-M4	ODC
LJP005 PC3 24H-NVP-BEZ235-3.33	5/164	0.000112507	0.0318633	0	0	11.7379	106.726	DDR1;JMJD1C;N4BP2L2;ELL2;CD55	LINCS_L1000_Chem_Pert_up	ODC-M4	ODC
LJP006 MCF10A 24H-geldanamycin-1.11	5/164	0.000112507	0.0318633	0	0	11.7379	106.726	DDR1;VWA5A;PTN;RALGDS;CD55	LINCS_L1000_Chem_Pert_up	ODC-M4	ODC
LJP006 A375 24H-nintedanib-1.11	1986-04-01	0.000113252	0.0318633	0	0	17.9404	163.004	ALDH3A2;MYO6;MEST;CD55	LINCS_L1000_Chem_Pert_up	ODC-M4	ODC
LJP006 HME1 3H-NVP-TAE684-3.33	1987-04-01	0.000118454	0.0318633	0	0	17.7233	160.236	ALDH3A2;BCL6;PTN;RGL1	LINCS_L1000_Chem_Pert_up	ODC-M4	ODC
LJP005 HT29 24H-NVP-BEZ235-3.33	5/166	0.0001191	0.0318633	0	0	11.5909	104.73	ITGB4;AHR;PTN;N4BP2L2;CD55	LINCS_L1000_Chem_Pert_up	ODC-M4	ODC
LJP006 HEPG2 24H-PD-173074-10	1988-04-01	0.000123828	0.0318633	0	0	17.5115	157.544	CLIC4;BCL6;N4BP2L2;CD55	LINCS_L1000_Chem_Pert_up	ODC-M4	ODC
LJP005 HA1E 24H-buparlisib-3.33	1989-04-01	0.000129376	0.0318633	0	0	17.3046	154.924	BCL6;ITGB4;PTN;CD55	LINCS_L1000_Chem_Pert_up	ODC-M4	ODC
CPC007 HCC515 6H-ncgc00183412-01-10.0	1989-04-01	0.000129376	0.0318633	0	0	17.3046	154.924	ALDH3A2;BCL6;PTN;CD55	LINCS_L1000_Chem_Pert_up	ODC-M4	ODC
LJP006 HS578T 3H-AZD-8055-0.04	1934-03-01	0.000129922	0.0318633	0	0	35.034	313.505	BCL6;MYO6;PTN	LINCS_L1000_Chem_Pert_up	ODC-M4	ODC
LJP006 HS578T 3H-AZD-8055-0.37	1935-03-01	0.00014181	0.0338388	0	0	33.9375	300.721	ALDH3A2;BCL6;PTN	LINCS_L1000_Chem_Pert_up	ODC-M4	ODC
LJP006 HEPG2 24H-QL-X-138-3.33	1992-04-01	0.000147103	0.0340193	0	0	16.7121	147.474	MYO6;JMJD1C;N4BP2L2;CD55	LINCS_L1000_Chem_Pert_up	ODC-M4	ODC
LJP005 A375 24H-PD-0325901-0.12	5/176	0.000156633	0.0340193	0	0	10.9075	95.5675	DDR1;TMOD1;BCL6;VWA5A;PTN	LINCS_L1000_Chem_Pert_up	ODC-M4	ODC
LJP006 PC3 24H-GSK-2126458-0.37	5/176	0.000156633	0.0340193	0	0	10.9075	95.5675	DDR1;MYO6;AHR;N4BP2L2;CD55	LINCS_L1000_Chem_Pert_up	ODC-M4	ODC
LJP006 BT20 24H-torin-1-0.37	1995-04-01	0.000166524	0.0340193	0	0	16.1587	140.587	JMJD1C;N4BP2L2;RALGDS;CD55	LINCS_L1000_Chem_Pert_up	ODC-M4	ODC
LJP009 HT29 24H-KIN001-260;-10	1937-03-01	0.00016766	0.0340193	0	0	31.938	277.655	FAM49A;N4BP2L2;CD55	LINCS_L1000_Chem_Pert_up	ODC-M4	ODC
LJP006 MCF10A 24H-afatinib-1.11	5/179	0.000169487	0.0340193	0	0	10.7178	93.0602	DDR1;BCL6;VWA5A;RALGDS;CD55	LINCS_L1000_Chem_Pert_up	ODC-M4	ODC
LJP005 BT20 24H-GDC-0980-1.11	1996-04-01	0.000173391	0.0340193	0	0	15.9823	138.406	BCL6;MYO6;SEMA4C;RALGDS	LINCS_L1000_Chem_Pert_up	ODC-M4	ODC
LJP006 MDAMB231 24H-GSK-2126458-3.33	1996-04-01	0.000173391	0.0340193	0	0	15.9823	138.406	DDR1;JMJD1C;RALGDS;CD55	LINCS_L1000_Chem_Pert_up	ODC-M4	ODC
LJP006 MCF10A 24H-geldanamycin-0.12	5/182	0.000183133	0.0351496	0	0	10.5346	90.6533	DDR1;MYO6;VWA5A;RALGDS;CD55	LINCS_L1000_Chem_Pert_up	ODC-M4	ODC
LJP006 BT20 24H-JW-7-24-1-3.33	1998-04-01	0.000187734	0.0352661	0	0	15.6407	134.204	ALDH3A2;BCL6;JMJD1C;CD55	LINCS_L1000_Chem_Pert_up	ODC-M4	ODC
LJP006 MCF10A 24H-QL-X-138-10	5/188	0.00021293	0.0391658	0	0	10.1861	86.1189	ZMYM2;ITGB4;MYO6;JMJD1C;N4BP2L2	LINCS_L1000_Chem_Pert_up	ODC-M4	ODC
LJP005 HS578T 3H-GDC-0980-0.37	1941-03-01	0.000228135	0.0400539	0	0	28.5703	239.579	MYO6;PTN;N4BP2L2	LINCS_L1000_Chem_Pert_up	ODC-M4	ODC
LJP006 MCF10A 24H-geldanamycin-0.37	5/191	0.000229147	0.0400539	0	0	10.0203	83.9815	DDR1;BCL6;VWA5A;PTN;CD55	LINCS_L1000_Chem_Pert_up	ODC-M4	ODC
LJP007 HT29 24H-NVP-BGT226-1.11	5/192	0.000234757	0.0400539	0	0	9.9662	83.2871	MYO6;VWA5A;N4BP2L2;RALGDS;CD55	LINCS_L1000_Chem_Pert_up	ODC-M4	ODC
LJP006 HS578T 24H-saracatinib-3.33	4/104	0.000235905	0.0400539	0	0	14.6978	122.757	SEMA4C;VWA5A;AHR;PTN	LINCS_L1000_Chem_Pert_up	ODC-M4	ODC
LJP005 SKBR3 24H-neratinib-0.12	4/106	0.000253771	0.0414915	0	0	14.4081	119.286	VWA5A;PTN;N4BP2L2;RALGDS	LINCS_L1000_Chem_Pert_up	ODC-M4	ODC
LJP006 HS578T 24H-dasatinib-0.12	4/106	0.000253771	0.0414915	0	0	14.4081	119.286	BCL6;RGL1;N4BP2L2;CD55	LINCS_L1000_Chem_Pert_up	ODC-M4	ODC
LJP005 SKBR3 24H-withaferin-a-1.11	4/107	0.000263059	0.0422282	0	0	14.2675	117.609	ZMYM2;ELL2;CD55;CORO1C	LINCS_L1000_Chem_Pert_up	ODC-M4	ODC
LJP005 A375 24H-dovitinib-10	4/108	0.00027259	0.0429767	0	0	14.1296	115.97	MYO6;VWA5A;N4BP2L2;CD55	LINCS_L1000_Chem_Pert_up	ODC-M4	ODC
CPC008 MCF7 6H-mls-0437446.0001-10.0	4/110	0.000292392	0.04529	0	0	13.8616	112.798	LPGAT1;BCL6;ITGB4;CD55	LINCS_L1000_Chem_Pert_up	ODC-M4	ODC
LJP005 A375 24H-PD-0325901-3.33	5/204	0.000310559	0.0472746	0	0	9.35953	75.5982	DDR1;ALDH3A2;BCL6;ITGB4;PTN	LINCS_L1000_Chem_Pert_up	ODC-M4	ODC
LJP007 A375 24H-PD-0325901-0.04	5/207	0.000332118	0.0496994	0	0	9.21913	73.8454	DDR1;TMOD1;ITGB4;MYO6;PTN	LINCS_L1000_Chem_Pert_up	ODC-M4	ODC
LJP006 MCF7 24H-WZ-4-145-10	1948-03-01	0.000364864	0.0515279	0	0	24.1176	190.914	VWA5A;PTN;RALGDS	LINCS_L1000_Chem_Pert_up	ODC-M4	ODC
LJP006 LNCAP 24H-QL-XII-47-10	5/212	0.000370548	0.0515279	0	0	8.99417	71.0587	DDR1;FNBP4;ZMYM2;N4BP2L2;ELL2	LINCS_L1000_Chem_Pert_up	ODC-M4	ODC
LJP006 HEPG2 24H-PF-562271-10	5/213	0.000378621	0.0515279	0	0	8.95047	70.5205	MYO6;VWA5A;JMJD1C;PTN;RALGDS	LINCS_L1000_Chem_Pert_up	ODC-M4	ODC
LJP006 BT20 24H-MK-2206-3.33	4/118	0.000382025	0.0515279	0	0	12.8837	101.395	PTN;RALGDS;ELL2;CD55	LINCS_L1000_Chem_Pert_up	ODC-M4	ODC
LJP006 MCF7 24H-A443654-0.37	4/118	0.000382025	0.0515279	0	0	12.8837	101.395	TMOD1;JMJD1C;N4BP2L2;RALGDS	LINCS_L1000_Chem_Pert_up	ODC-M4	ODC
LJP006 HEPG2 24H-JW-7-24-1-1.11	1949-03-01	0.000387861	0.0515279	0	0	23.5921	185.313	JMJD1C;PTN;CD55	LINCS_L1000_Chem_Pert_up	ODC-M4	ODC
LJP005 HEPG2 24H-torin-2-1.11	4/119	0.000394464	0.0515279	0	0	12.771	100.099	BCL6;AHR;N4BP2L2;CD55	LINCS_L1000_Chem_Pert_up	ODC-M4	ODC
CPC013 MCF7 24H-s1216-10.0	4/120	0.00040719	0.0515279	0	0	12.6603	98.8291	ALDH3A2;GSTK1;BCL6;ITGB4	LINCS_L1000_Chem_Pert_up	ODC-M4	ODC
LJP006 HME1 3H-HG-5-88-01-0.12	1950-03-01	0.000411771	0.0515279	0	0	23.089	179.98	BCL6;PTN;CD55	LINCS_L1000_Chem_Pert_up	ODC-M4	ODC
LJP006 MDAMB231 24H-PI-103-1.11	1950-03-01	0.000411771	0.0515279	0	0	23.089	179.98	DDR1;BCL6;RALGDS	LINCS_L1000_Chem_Pert_up	ODC-M4	ODC
LJP007 HA1E 24H-GSK-1059615-3.33	1950-03-01	0.000411771	0.0515279	0	0	23.089	179.98	ITGB4;N4BP2L2;RALGDS	LINCS_L1000_Chem_Pert_up	ODC-M4	ODC
LJP005 HA1E 24H-mitoxantrone-0.12	4/121	0.000420207	0.0515279	0	0	12.5514	97.5845	ITGB4;VWA5A;PTN;CD55	LINCS_L1000_Chem_Pert_up	ODC-M4	ODC
LJP007 MCF7 24H-sutent-10	4/121	0.000420207	0.0515279	0	0	12.5514	97.5845	DDR1;GSTK1;MYO6;CD55	LINCS_L1000_Chem_Pert_up	ODC-M4	ODC
CPC014 MCF7 6H-hy-10459-10.0	4/123	0.000447129	0.0533473	0	0	12.3392	95.1685	GSTK1;BCL6;ITGB4;CD55	LINCS_L1000_Chem_Pert_up	ODC-M4	ODC
LJP005 MCF10A 24H-neratinib-0.04	4/123	0.000447129	0.0533473	0	0	12.3392	95.1685	DDR1;ALDH3A2;GSTK1;PTN	LINCS_L1000_Chem_Pert_up	ODC-M4	ODC
CPC014 MCF7 24H-s1205-10.0	4/124	0.000461041	0.0537162	0	0	12.2358	93.9957	ALDH3A2;BCL6;PTN;CD55	LINCS_L1000_Chem_Pert_up	ODC-M4	ODC
LJP006 MDAMB231 24H-GSK-2126458-0.04	1952-03-01	0.000462389	0.0537162	0	0	22.1443	170.049	DDR1;BCL6;RALGDS	LINCS_L1000_Chem_Pert_up	ODC-M4	ODC
LJP005 HS578T 24H-mitoxantrone-1.11	4/125	0.00047526	0.0544944	0	0	12.1341	92.8456	MAN2A2;MYO6;VWA5A;PTN	LINCS_L1000_Chem_Pert_up	ODC-M4	ODC
LJP006 HT29 24H-A443654-1.11	4/126	0.000489788	0.055292	0	0	12.034	91.7176	FNBP4;TMOD1;BCL6;JMJD1C	LINCS_L1000_Chem_Pert_up	ODC-M4	ODC
LJP005 HA1E 24H-mitoxantrone-1.11	4/127	0.000504631	0.055292	0	0	11.9356	90.611	ITGB4;PTN;RALGDS;CD55	LINCS_L1000_Chem_Pert_up	ODC-M4	ODC
LJP006 HME1 24H-NVP-TAE684-10	4/127	0.000504631	0.055292	0	0	11.9356	90.611	TMOD1;ZMYM2;BCL6;N4BP2L2	LINCS_L1000_Chem_Pert_up	ODC-M4	ODC
CPC014 HEPG2 6H-BRD-K39944607-10.0	1954-03-01	0.000516836	0.055292	0	0	21.2738	160.996	ATP8A2;MEST;CD55	LINCS_L1000_Chem_Pert_up	ODC-M4	ODC
LJP005 A375 24H-mitoxantrone-0.37	4/128	0.000519791	0.055292	0	0	11.8387	89.5253	MYO6;PTN;N4BP2L2;CD55	LINCS_L1000_Chem_Pert_up	ODC-M4	ODC
LJP006 A375 24H-AZD-7762-3.33	4/128	0.000519791	0.055292	0	0	11.8387	89.5253	ALDH3A2;BCL6;PTN;N4BP2L2	LINCS_L1000_Chem_Pert_up	ODC-M4	ODC
LJP007 HT29 24H-AT7867-10	4/129	0.000535273	0.0556136	0	0	11.7434	88.46	CLIC4;BCL6;AHR;CD55	LINCS_L1000_Chem_Pert_up	ODC-M4	ODC
CPC003 PC3 24H-amitriptyline hydrochloride-10.0	2022-02-12	0.000535413	0.0556136	0	0	71.1857	536.204	ALDH3A2;ITGB4	LINCS_L1000_Chem_Pert_up	ODC-M4	ODC
LJP006 PC3 24H-GSK-2126458-0.04	4/130	0.000551081	0.0565755	0	0	11.6496	87.4144	JMJD1C;AHR;N4BP2L2;CD55	LINCS_L1000_Chem_Pert_up	ODC-M4	ODC
LJP005 BT20 24H-torin-2-0.12	1956-03-01	0.000575228	0.056804	0	0	20.469	152.714	BCL6;RGL1;RALGDS	LINCS_L1000_Chem_Pert_up	ODC-M4	ODC
LJP005 SKBR3 24H-buparlisib-3.33	4/132	0.000583688	0.056804	0	0	11.4664	85.3807	BCL6;MYO6;PTN;CD55	LINCS_L1000_Chem_Pert_up	ODC-M4	ODC
CPC013 MCF7 6H-BRD-K11663430-10.0	4/132	0.000583688	0.056804	0	0	11.4664	85.3807	DDR1;ALDH3A2;KAT2B;ITGB4	LINCS_L1000_Chem_Pert_up	ODC-M4	ODC
LJP006 BT20 24H-GDC-0941-1.11	4/133	0.000600496	0.056804	0	0	11.377	84.3916	ALDH3A2;BCL6;RALGDS;CD55	LINCS_L1000_Chem_Pert_up	ODC-M4	ODC
LJP006 HME1 24H-AZD-7762-10	4/133	0.000600496	0.056804	0	0	11.377	84.3916	ALDH3A2;ZMYM2;BCL6;SEMA4C	LINCS_L1000_Chem_Pert_up	ODC-M4	ODC
LJP009 HT29 24H-JNK-IN-5A-0.12	1957-03-01	0.000605939	0.056804	0	0	20.0889	148.833	ZMYM2;ITGB4;CD55	LINCS_L1000_Chem_Pert_up	ODC-M4	ODC
CPC001 HCC515 24H-vorinostat-10.0	4/134	0.000617644	0.056804	0	0	11.2889	83.4204	ALDH3A2;KCNK10;BCL6;ITGB4	LINCS_L1000_Chem_Pert_up	ODC-M4	ODC
LJP005 SKBR3 24H-pelitinib-0.37	4/134	0.000617644	0.056804	0	0	11.2889	83.4204	ZMYM2;MYO6;N4BP2L2;CD55	LINCS_L1000_Chem_Pert_up	ODC-M4	ODC
LJP006 MCF10A 24H-ZSTK-474-10	4/134	0.000617644	0.056804	0	0	11.2889	83.4204	ITGB4;MYO6;AHR;CD55	LINCS_L1000_Chem_Pert_up	ODC-M4	ODC
LJP006 SKBR3 24H-OSI-027-3.33	4/134	0.000617644	0.056804	0	0	11.2889	83.4204	MYO6;JMJD1C;N4BP2L2;CD55	LINCS_L1000_Chem_Pert_up	ODC-M4	ODC
LJP005 PC3 24H-dasatinib-1.11	1958-03-01	0.00063768	0.0568781	0	0	19.7226	145.113	ALDH3A2;GSTK1;N4BP2L2	LINCS_L1000_Chem_Pert_up	ODC-M4	ODC
CPC006 H1299 6H-vorinostat-10.0	4/136	0.000652981	0.0568781	0	0	11.1167	81.5296	DDR1;KAT2B;KCNK10;BCL6	LINCS_L1000_Chem_Pert_up	ODC-M4	ODC
LJP005 MCF10A 24H-erlotinib-10	4/136	0.000652981	0.0568781	0	0	11.1167	81.5296	DDR1;ALDH3A2;BCL6;PTN	LINCS_L1000_Chem_Pert_up	ODC-M4	ODC
LJP006 MCF10A 24H-afatinib-0.04	4/136	0.000652981	0.0568781	0	0	11.1167	81.5296	TMOD1;BCL6;ITGB4;PTN	LINCS_L1000_Chem_Pert_up	ODC-M4	ODC
LJP006 HME1 24H-AZD-8055-10	1959-03-01	0.000670463	0.0568781	0	0	19.3695	141.543	SEMA4C;PTN;CD55	LINCS_L1000_Chem_Pert_up	ODC-M4	ODC
LJP006 A375 24H-AS-605240-3.33	4/138	0.000689728	0.0568781	0	0	10.9497	79.7052	DDR1;TMOD1;ALDH3A2;PTN	LINCS_L1000_Chem_Pert_up	ODC-M4	ODC
LJP006 PC3 24H-GSK-1059615-10	4/138	0.000689728	0.0568781	0	0	10.9497	79.7052	BCL6;ITGB4;RGL1;CD55	LINCS_L1000_Chem_Pert_up	ODC-M4	ODC
LJP006 SKBR3 24H-QL-X-138-3.33	4/138	0.000689728	0.0568781	0	0	10.9497	79.7052	BCL6;MYO6;N4BP2L2;CD55	LINCS_L1000_Chem_Pert_up	ODC-M4	ODC
CPC004 PC3 6H-daunorubicin-10.0	1960-03-01	0.000704303	0.0568781	0	0	19.0287	138.116	ALDH3A2;ATP8A2;BCL6	LINCS_L1000_Chem_Pert_up	ODC-M4	ODC
LJP005 A375 24H-linsitinib-10	1960-03-01	0.000704303	0.0568781	0	0	19.0287	138.116	MYO6;ELL2;CD55	LINCS_L1000_Chem_Pert_up	ODC-M4	ODC
LJP005 PC3 24H-dasatinib-0.12	1960-03-01	0.000704303	0.0568781	0	0	19.0287	138.116	BCL6;N4BP2L2;CD55	LINCS_L1000_Chem_Pert_up	ODC-M4	ODC
LJP006 BT20 24H-AZD-7762-3.33	1960-03-01	0.000704303	0.0568781	0	0	19.0287	138.116	BCL6;PTN;CD55	LINCS_L1000_Chem_Pert_up	ODC-M4	ODC
LJP006 HT29 24H-GSK-1904529A-0.37	1960-03-01	0.000704303	0.0568781	0	0	19.0287	138.116	MYO6;AHR;CD55	LINCS_L1000_Chem_Pert_up	ODC-M4	ODC
LJP006 MCF10A 24H-PD-0325901-0.37	4/139	0.000708642	0.0568781	0	0	10.868	78.8168	DDR1;BCL6;VWA5A;PTN	LINCS_L1000_Chem_Pert_up	ODC-M4	ODC
LJP005 HEPG2 24H-TWS-119-10	1961-03-01	0.000739214	0.0587975	0	0	18.6997	134.823	ELL2;CD55;CORO1C	LINCS_L1000_Chem_Pert_up	ODC-M4	ODC
LJP005 A549 24H-GSK-1059615-3.33	4/142	0.000767584	0.059765	0	0	10.6302	76.2423	MYO6;N4BP2L2;RALGDS;CD55	LINCS_L1000_Chem_Pert_up	ODC-M4	ODC
LJP005 MCF10A 24H-neratinib-0.12	4/143	0.00078798	0.059765	0	0	10.5532	75.4133	DDR1;ALDH3A2;BCL6;PTN	LINCS_L1000_Chem_Pert_up	ODC-M4	ODC
LJP006 BT20 24H-WZ-4-145-10	4/143	0.00078798	0.059765	0	0	10.5532	75.4133	DDR1;ALDH3A2;VWA5A;CD55	LINCS_L1000_Chem_Pert_up	ODC-M4	ODC
LJP005 MCF10A 24H-pelitinib-0.37	4/144	0.000808755	0.059765	0	0	10.4772	74.5982	DDR1;BCL6;VWA5A;PTN	LINCS_L1000_Chem_Pert_up	ODC-M4	ODC
LJP006 BT20 24H-PI-103-1.11	4/144	0.000808755	0.059765	0	0	10.4772	74.5982	MYO6;N4BP2L2;RALGDS;CD55	LINCS_L1000_Chem_Pert_up	ODC-M4	ODC
LJP007 MCF7 24H-INK-128-0.12	4/144	0.000808755	0.059765	0	0	10.4772	74.5982	ZMYM2;MYO6;N4BP2L2;CD55	LINCS_L1000_Chem_Pert_up	ODC-M4	ODC
LJP009 HEPG2 24H-KIN001-220-10	1963-03-01	0.0008123	0.059765	0	0	18.0745	128.612	BCL6;MYO6;PTN	LINCS_L1000_Chem_Pert_up	ODC-M4	ODC
LJP006 HA1E 24H-JNK-9L-0.37	1963-03-01	0.0008123	0.059765	0	0	18.0745	128.612	ALDH3A2;BCL6;VWA5A	LINCS_L1000_Chem_Pert_up	ODC-M4	ODC
LJP007 HT29 24H-everolimus-10	1963-03-01	0.0008123	0.059765	0	0	18.0745	128.612	CLIC4;ITGB4;CD55	LINCS_L1000_Chem_Pert_up	ODC-M4	ODC
LJP005 MDAMB231 24H-WH-4-025-10	1964-03-01	0.000850502	0.0619241	0	0	17.7773	125.68	DDR1;VWA5A;RALGDS	LINCS_L1000_Chem_Pert_up	ODC-M4	ODC
CPC010 MCF7 24H-vorinostat-10.0	5/255	0.000855673	0.0619241	0	0	7.43094	52.4894	DDR1;ALDH3A2;KAT2B;KCNK10;ITGB4	LINCS_L1000_Chem_Pert_up	ODC-M4	ODC
LJP006 PC3 24H-GSK-2126458-3.33	4/149	0.000918477	0.0651867	0	0	10.1134	70.721	DDR1;ITGB4;N4BP2L2;CD55	LINCS_L1000_Chem_Pert_up	ODC-M4	ODC
CPC003 PC3 6H-daunorubicin hydrochloride-10.0	1966-03-01	0.000930289	0.0651867	0	0	17.2113	120.135	ATP8A2;BCL6;CD55	LINCS_L1000_Chem_Pert_up	ODC-M4	ODC
LJP005 BT20 24H-mitoxantrone-3.33	1966-03-01	0.000930289	0.0651867	0	0	17.2113	120.135	TMOD1;PTN;CD55	LINCS_L1000_Chem_Pert_up	ODC-M4	ODC
LJP005 BT20 24H-buparlisib-10	1966-03-01	0.000930289	0.0651867	0	0	17.2113	120.135	BCL6;MYO6;JMJD1C	LINCS_L1000_Chem_Pert_up	ODC-M4	ODC
LJP007 A375 24H-GSK-1059615-1.11	4/150	0.000941618	0.065461	0	0	10.0436	69.9831	MAN2A2;PTN;RALGDS;CD55	LINCS_L1000_Chem_Pert_up	ODC-M4	ODC
LJP006 BT20 24H-PD-0325901-1.11	1967-03-01	0.000971901	0.0665187	0	0	16.9415	117.51	BCL6;SEMA4C;PTN	LINCS_L1000_Chem_Pert_up	ODC-M4	ODC
LJP006 LNCAP 24H-GDC-0941-0.37	1967-03-01	0.000971901	0.0665187	0	0	16.9415	117.51	ALDH3A2;SEMA4C;PTN	LINCS_L1000_Chem_Pert_up	ODC-M4	ODC
LJP006 HME1 24H-JW-7-24-1-10	4/152	0.000989128	0.067177	0	0	9.90691	68.5428	FNBP4;MAN2A2;N4BP2L2;CD55	LINCS_L1000_Chem_Pert_up	ODC-M4	ODC
LJP007 HT29 24H-GDC-0068-1.11	1968-03-01	0.00101467	0.0683859	0	0	16.68	114.978	MYO6;AHR;CD55	LINCS_L1000_Chem_Pert_up	ODC-M4	ODC
LJP005 A375 24H-dasatinib-1.11	1969-03-01	0.00105862	0.0708074	0	0	16.4264	112.534	BCL6;VWA5A;CD55	LINCS_L1000_Chem_Pert_up	ODC-M4	ODC
LJP007 MCF7 24H-INK-128-3.33	4/156	0.00108917	0.0723029	0	0	9.64425	65.7963	ZMYM2;MYO6;N4BP2L2;CD55	LINCS_L1000_Chem_Pert_up	ODC-M4	ODC
LJP006 PC3 24H-NVP-TAE684-3.33	1970-03-01	0.00110376	0.0727244	0	0	16.1805	110.173	ITGB4;MYO6;CD55	LINCS_L1000_Chem_Pert_up	ODC-M4	ODC
LJP005 HT29 24H-tozasertib-10	4/157	0.00111525	0.0729374	0	0	9.58073	65.1363	ZMYM2;BCL6;VWA5A;N4BP2L2	LINCS_L1000_Chem_Pert_up	ODC-M4	ODC
LJP007 MCF7 24H-SGI-1776-10	4/158	0.00114177	0.0730515	0	0	9.51804	64.4864	DDR1;ALDH3A2;MYO6;CD55	LINCS_L1000_Chem_Pert_up	ODC-M4	ODC
LJP005 HS578T 24H-dasatinib-0.04	1971-03-01	0.00115009	0.0730515	0	0	15.9417	107.892	ALDH3A2;VWA5A;PTN	LINCS_L1000_Chem_Pert_up	ODC-M4	ODC
LJP005 SKBR3 24H-CP466722-10	1971-03-01	0.00115009	0.0730515	0	0	15.9417	107.892	CLIC4;ZMYM2;N4BP2L2	LINCS_L1000_Chem_Pert_up	ODC-M4	ODC
CPC010 HCC515 6H-BRD-K85853281-10.0	1971-03-01	0.00115009	0.0730515	0	0	15.9417	107.892	ALDH3A2;BCL6;ITGB4	LINCS_L1000_Chem_Pert_up	ODC-M4	ODC
LJP006 MCF10A 24H-PI-103-3.33	4/161	0.00122397	0.0767795	0	0	9.33475	62.5956	BCL6;ITGB4;MYO6;CD55	LINCS_L1000_Chem_Pert_up	ODC-M4	ODC
LJP005 SKBR3 24H-radicicol-0.04	1973-03-01	0.00124641	0.0767795	0	0	15.4847	103.554	ZMYM2;BCL6;N4BP2L2	LINCS_L1000_Chem_Pert_up	ODC-M4	ODC
LJP006 HS578T 3H-Y-39983-10	1973-03-01	0.00124641	0.0767795	0	0	15.4847	103.554	ALDH3A2;ZMYM2;CD55	LINCS_L1000_Chem_Pert_up	ODC-M4	ODC
LJP005 MCF10A 24H-radicicol-0.37	4/162	0.00125227	0.0767795	0	0	9.2752	61.9843	DDR1;BCL6;ITGB4;VWA5A	LINCS_L1000_Chem_Pert_up	ODC-M4	ODC
LJP005 SKBR3 24H-PIK-93-10	4/162	0.00125227	0.0767795	0	0	9.2752	61.9843	C1QTNF3;MYO6;N4BP2L2;CD55	LINCS_L1000_Chem_Pert_up	ODC-M4	ODC
LJP006 MCF10A 24H-canertinib-0.04	4/163	0.00128102	0.0780008	0	0	9.2164	61.3821	DDR1;BCL6;ITGB4;PTN	LINCS_L1000_Chem_Pert_up	ODC-M4	ODC
LJP006 MDAMB231 24H-PD-0325901-10	1974-03-01	0.00129641	0.0783973	0	0	15.2658	101.49	TMOD1;VWA5A;CD55	LINCS_L1000_Chem_Pert_up	ODC-M4	ODC
LJP006 LNCAP 24H-AZD-8055-10	4/164	0.00131023	0.0786941	0	0	9.15833	60.7889	SEMA4C;PTN;N4BP2L2;CD55	LINCS_L1000_Chem_Pert_up	ODC-M4	ODC
LJP006 MCF10A 24H-afatinib-0.12	4/165	0.00133991	0.0787674	0	0	9.10099	60.2044	DDR1;BCL6;ITGB4;PTN	LINCS_L1000_Chem_Pert_up	ODC-M4	ODC
LJP007 A375 24H-NVP-BGT226-0.37	4/165	0.00133991	0.0787674	0	0	9.10099	60.2044	MAN2A2;JMJD1C;RALGDS;CD55	LINCS_L1000_Chem_Pert_up	ODC-M4	ODC
LJP005 HCC515 24H-BX-912-10	1975-03-01	0.00134766	0.0787674	0	0	15.053	99.4913	PTN;N4BP2L2;CD55	LINCS_L1000_Chem_Pert_up	ODC-M4	ODC
LJP006 MCF7 3H-torin-1-3.33	1975-03-01	0.00134766	0.0787674	0	0	15.053	99.4913	MYO6;JMJD1C;N4BP2L2	LINCS_L1000_Chem_Pert_up	ODC-M4	ODC
LJP005 MCF10A 24H-AZD-8330-0.12	4/166	0.00137005	0.0787674	0	0	9.04435	59.6286	DDR1;GSTK1;BCL6;VWA5A	LINCS_L1000_Chem_Pert_up	ODC-M4	ODC
LJP006 MCF10A 24H-PD-0325901-1.11	4/166	0.00137005	0.0787674	0	0	9.04435	59.6286	DDR1;ALDH3A2;VWA5A;CD55	LINCS_L1000_Chem_Pert_up	ODC-M4	ODC
LJP005 BT20 24H-erlotinib-3.33	1976-03-01	0.00140017	0.0787674	0	0	14.8461	97.5559	BCL6;AHR;PTN	LINCS_L1000_Chem_Pert_up	ODC-M4	ODC
LJP005 HS578T 24H-YM-201636-3.33	1976-03-01	0.00140017	0.0787674	0	0	14.8461	97.5559	MYO6;PTN;CD55	LINCS_L1000_Chem_Pert_up	ODC-M4	ODC
LJP006 MDAMB231 24H-torin-1-1.11	1976-03-01	0.00140017	0.0787674	0	0	14.8461	97.5559	DDR1;AHR;CD55	LINCS_L1000_Chem_Pert_up	ODC-M4	ODC
LJP007 MCF7 24H-BMS509744-10	4/167	0.00140067	0.0787674	0	0	8.98841	59.0611	ZMYM2;MYO6;N4BP2L2;CD55	LINCS_L1000_Chem_Pert_up	ODC-M4	ODC
LJP006 HS578T 24H-WYE-125132-10	4/168	0.00143176	0.0790061	0	0	8.93315	58.5019	FAM49A;MYO6;N4BP2L2;RALGDS	LINCS_L1000_Chem_Pert_up	ODC-M4	ODC
LJP006 PC3 24H-PI-103-1.11	4/168	0.00143176	0.0790061	0	0	8.93315	58.5019	BCL6;ITGB4;AHR;CD55	LINCS_L1000_Chem_Pert_up	ODC-M4	ODC
LJP007 HT29 24H-GDC-0068-10	4/168	0.00143176	0.0790061	0	0	8.93315	58.5019	CLIC4;MYO6;AHR;CD55	LINCS_L1000_Chem_Pert_up	ODC-M4	ODC
LJP006 HT29 24H-JW-7-24-1-1.11	1977-03-01	0.00145395	0.0792405	0	0	14.6447	95.6808	ITGB4;AHR;CD55	LINCS_L1000_Chem_Pert_up	ODC-M4	ODC
LJP007 PC3 24H-INK-128-0.04	1977-03-01	0.00145395	0.0792405	0	0	14.6447	95.6808	AHR;PTN;ELL2	LINCS_L1000_Chem_Pert_up	ODC-M4	ODC
LJP005 HT29 24H-NVP-BEZ235-0.04	4/169	0.00146333	0.0792619	0	0	8.87856	57.9508	BCL6;ITGB4;AHR;CD55	LINCS_L1000_Chem_Pert_up	ODC-M4	ODC
CPC014 MCF7 24H-BRD-K75081836-10.0	4/170	0.00149538	0.0793042	0	0	8.82463	57.4076	ALDH3A2;KAT2B;ITGB4;PTN	LINCS_L1000_Chem_Pert_up	ODC-M4	ODC
LJP006 MCF10A 24H-WZ-4-145-10	4/170	0.00149538	0.0793042	0	0	8.82463	57.4076	DDR1;TMOD1;ITGB4;CD55	LINCS_L1000_Chem_Pert_up	ODC-M4	ODC
LJP006 SKBR3 24H-torin-1-10	4/170	0.00149538	0.0793042	0	0	8.82463	57.4076	MYO6;N4BP2L2;RALGDS;CD55	LINCS_L1000_Chem_Pert_up	ODC-M4	ODC
LJP006 HME1 3H-torin-1-0.12	1978-03-01	0.00150902	0.0793042	0	0	14.4487	93.8632	JMJD1C;ELL2;CD55	LINCS_L1000_Chem_Pert_up	ODC-M4	ODC
LJP006 MDAMB231 24H-NVP-TAE684-3.33	1978-03-01	0.00150902	0.0793042	0	0	14.4487	93.8632	BCL6;AHR;CD55	LINCS_L1000_Chem_Pert_up	ODC-M4	ODC
LJP006 MCF10A 24H-afatinib-3.33	4/171	0.00152792	0.0798223	0	0	8.77135	56.8721	DDR1;BCL6;ITGB4;VWA5A	LINCS_L1000_Chem_Pert_up	ODC-M4	ODC
LJP006 SKBR3 24H-QL-X-138-10	4/173	0.00159447	0.0820466	0	0	8.66667	55.8239	FNBP4;ZMYM2;BCL6;N4BP2L2	LINCS_L1000_Chem_Pert_up	ODC-M4	ODC
LJP008 A375 24H-PD-0325901-10	4/173	0.00159447	0.0820466	0	0	8.66667	55.8239	TMOD1;MYO6;PTN;RALGDS	LINCS_L1000_Chem_Pert_up	ODC-M4	ODC
CPC006 NCIH2073 6H-l-690,330-10.0	1980-03-01	0.00162303	0.0820466	0	0	14.072	90.391	LPGAT1;BCL6;ITGB4	LINCS_L1000_Chem_Pert_up	ODC-M4	ODC
CPC013 MCF7 6H-np-009265-10.0	1980-03-01	0.00162303	0.0820466	0	0	14.072	90.391	ALDH3A2;KAT2B;KCNK10	LINCS_L1000_Chem_Pert_up	ODC-M4	ODC
LJP005 PC3 24H-GDC-0980-3.33	4/174	0.00162849	0.0820466	0	0	8.61525	55.3108	DDR1;PTN;N4BP2L2;CD55	LINCS_L1000_Chem_Pert_up	ODC-M4	ODC
LJP005 BT20 24H-PD-0325901-0.04	2022-02-21	0.00167527	0.0820466	0	0	37.4492	239.367	BCL6;PTN	LINCS_L1000_Chem_Pert_up	ODC-M4	ODC
LJP006 MDAMB231 24H-palbociclib-0.37	2022-02-21	0.00167527	0.0820466	0	0	37.4492	239.367	MYO6;N4BP2L2	LINCS_L1000_Chem_Pert_up	ODC-M4	ODC
LJP009 MCF7 24H-MLN-8054-3.33	1981-03-01	0.00168201	0.0820466	0	0	13.8909	88.7319	ALDH3A2;ZMYM2;N4BP2L2	LINCS_L1000_Chem_Pert_up	ODC-M4	ODC
LJP008 PC3 24H-KU-60019-10	1981-03-01	0.00168201	0.0820466	0	0	13.8909	88.7319	BCL6;AHR;CD55	LINCS_L1000_Chem_Pert_up	ODC-M4	ODC
CPC009 HA1E 6H-BRD-K18726304-10.0	1981-03-01	0.00168201	0.0820466	0	0	13.8909	88.7319	BCL6;ITGB4;MEST	LINCS_L1000_Chem_Pert_up	ODC-M4	ODC
LJP006 MDAMB231 24H-torin-1-0.37	1981-03-01	0.00168201	0.0820466	0	0	13.8909	88.7319	DDR1;RALGDS;CD55	LINCS_L1000_Chem_Pert_up	ODC-M4	ODC
LJP007 HEPG2 24H-sutent-10	1981-03-01	0.00168201	0.0820466	0	0	13.8909	88.7319	BCL6;MYO6;CD55	LINCS_L1000_Chem_Pert_up	ODC-M4	ODC
LJP006 BT20 24H-QL-X-138-10	4/177	0.00173359	0.0827034	0	0	8.46457	53.814	ZMYM2;BCL6;N4BP2L2;CD55	LINCS_L1000_Chem_Pert_up	ODC-M4	ODC
CPC014 PC3 6H-l-6307-10.0	1982-03-01	0.00174231	0.0827034	0	0	13.7144	87.1212	ALDH3A2;ITGB4;PTN	LINCS_L1000_Chem_Pert_up	ODC-M4	ODC
LJP006 HS578T 24H-WZ-4-145-1.11	1982-03-01	0.00174231	0.0827034	0	0	13.7144	87.1212	DDR1;ITGB4;CD55	LINCS_L1000_Chem_Pert_up	ODC-M4	ODC
LJP006 MDAMB231 24H-ZSTK-474-10	1982-03-01	0.00174231	0.0827034	0	0	13.7144	87.1212	BCL6;RALGDS;CD55	LINCS_L1000_Chem_Pert_up	ODC-M4	ODC
LJP006 PC3 24H-GDC-0941-10	1982-03-01	0.00174231	0.0827034	0	0	13.7144	87.1212	BCL6;AHR;RGL1	LINCS_L1000_Chem_Pert_up	ODC-M4	ODC
LJP005 BT20 24H-GDC-0980-3.33	1983-03-01	0.00180395	0.08427	0	0	13.5423	85.5571	BCL6;MYO6;RALGDS	LINCS_L1000_Chem_Pert_up	ODC-M4	ODC
LJP009 HT29 24H-PF-3758309-10	1983-03-01	0.00180395	0.08427	0	0	13.5423	85.5571	TMOD1;BCL6;VWA5A	LINCS_L1000_Chem_Pert_up	ODC-M4	ODC
LJP005 HA1E 24H-dasatinib-3.33	1983-03-01	0.00180395	0.08427	0	0	13.5423	85.5571	FAM49A;ALDH3A2;BCL6	LINCS_L1000_Chem_Pert_up	ODC-M4	ODC
CPC004 VCAP 6H-amperozide-10.0	2022-02-22	0.00183937	0.084832	0	0	35.575	224.063	ALDH3A2;ITGB4	LINCS_L1000_Chem_Pert_up	ODC-M4	ODC
CPC009 PC3 6H-BRD-K26304855-10.0	2022-02-22	0.00183937	0.084832	0	0	35.575	224.063	ITGB4;CD55	LINCS_L1000_Chem_Pert_up	ODC-M4	ODC
LJP006 MCF10A 24H-mitoxantrone-0.37	1984-03-01	0.00186693	0.084832	0	0	13.3744	84.0376	ITGB4;PTN;CD55	LINCS_L1000_Chem_Pert_up	ODC-M4	ODC
CPC012 VCAP 24H-BRD-K69888333-10.0	1984-03-01	0.00186693	0.084832	0	0	13.3744	84.0376	BCL6;MEST;CD55	LINCS_L1000_Chem_Pert_up	ODC-M4	ODC
LJP006 HCC515 24H-JNK-9L-3.33	4/181	0.00188095	0.084832	0	0	8.2716	51.9124	ALDH3A2;BCL6;PTN;ELL2	LINCS_L1000_Chem_Pert_up	ODC-M4	ODC
LJP007 A375 24H-PD-0325901-0.12	4/181	0.00188095	0.084832	0	0	8.2716	51.9124	TMOD1;ALDH3A2;ITGB4;PTN	LINCS_L1000_Chem_Pert_up	ODC-M4	ODC
CPC005 HA1E 6H-BRD-K31342827-10.0	1985-03-01	0.00193127	0.084832	0	0	13.2106	82.5609	ALDH3A2;LPGAT1;ITGB4	LINCS_L1000_Chem_Pert_up	ODC-M4	ODC
LJP005 BT20 24H-NVP-BEZ235-0.37	1985-03-01	0.00193127	0.084832	0	0	13.2106	82.5609	MYO6;RALGDS;CD55	LINCS_L1000_Chem_Pert_up	ODC-M4	ODC
LJP008 HT29 24H-ABT-737-10	1985-03-01	0.00193127	0.084832	0	0	13.2106	82.5609	CLIC4;AHR;CD55	LINCS_L1000_Chem_Pert_up	ODC-M4	ODC
LJP006 HME1 3H-PI-103-0.37	1985-03-01	0.00193127	0.084832	0	0	13.2106	82.5609	BCL6;PTN;CD55	LINCS_L1000_Chem_Pert_up	ODC-M4	ODC
LJP006 HT29 24H-geldanamycin-3.33	1985-03-01	0.00193127	0.084832	0	0	13.2106	82.5609	ZMYM2;BCL6;MYO6	LINCS_L1000_Chem_Pert_up	ODC-M4	ODC
LJP006 MCF10A 24H-mitoxantrone-10	1985-03-01	0.00193127	0.084832	0	0	13.2106	82.5609	ITGB4;VWA5A;CD55	LINCS_L1000_Chem_Pert_up	ODC-M4	ODC
LJP006 SKBR3 24H-BI-2536-3.33	1986-03-01	0.00199699	0.0861812	0	0	13.0508	81.1254	ITGB4;RGL1;CORO1C	LINCS_L1000_Chem_Pert_up	ODC-M4	ODC
LJP007 PC3 24H-dasatinib-3.33	1986-03-01	0.00199699	0.0861812	0	0	13.0508	81.1254	ALDH3A2;BCL6;PTN	LINCS_L1000_Chem_Pert_up	ODC-M4	ODC
LJP005 HT29 24H-vemurafenib-10	4/184	0.00199701	0.0861812	0	0	8.13251	50.5525	GSTK1;BCL6;VWA5A;N4BP2L2	LINCS_L1000_Chem_Pert_up	ODC-M4	ODC
CPC006 HA1E 24H-e933505-88.8	2022-02-23	0.0020108	0.0861812	0	0	33.8793	210.364	ALDH3A2;ITGB4	LINCS_L1000_Chem_Pert_up	ODC-M4	ODC
LJP006 BT20 3H-AZD-7762-3.33	2022-02-23	0.0020108	0.0861812	0	0	33.8793	210.364	PTN;RGL1	LINCS_L1000_Chem_Pert_up	ODC-M4	ODC
LJP005 HEPG2 24H-withaferin-a-3.33	4/185	0.00203678	0.0864554	0	0	8.08717	50.1112	BCL6;VWA5A;ELL2;CD55	LINCS_L1000_Chem_Pert_up	ODC-M4	ODC
LJP007 A375 24H-AZ-628-1.11	4/185	0.00203678	0.0864554	0	0	8.08717	50.1112	DDR1;ITGB4;PTN;RALGDS	LINCS_L1000_Chem_Pert_up	ODC-M4	ODC
LJP005 HS578T 24H-AZD-8330-3.33	1987-03-01	0.00206408	0.0871949	0	0	12.8948	79.7295	DDR1;VWA5A;PTN	LINCS_L1000_Chem_Pert_up	ODC-M4	ODC
LJP006 PC3 24H-QL-X-138-10	4/186	0.00207709	0.0873268	0	0	8.04233	49.6757	JMJD1C;N4BP2L2;ELL2;CD55	LINCS_L1000_Chem_Pert_up	ODC-M4	ODC
LJP009 MCF7 24H-ZM-447439-10	1988-03-01	0.00213256	0.0891986	0	0	12.7425	78.3717	MYO6;N4BP2L2;CD55	LINCS_L1000_Chem_Pert_up	ODC-M4	ODC
CPC018 HT29 6H-l-165,041-10.0	2022-02-24	0.00218952	0.0891986	0	0	32.3377	198.038	ALDH3A2;LPGAT1	LINCS_L1000_Chem_Pert_up	ODC-M4	ODC
CPC020 MCF7 24H-BRD-K94248251-10.0	2022-02-24	0.00218952	0.0891986	0	0	32.3377	198.038	KAT2B;ITGB4	LINCS_L1000_Chem_Pert_up	ODC-M4	ODC
LJP005 BT20 3H-GDC-0980-10	2022-02-24	0.00218952	0.0891986	0	0	32.3377	198.038	MYO6;PTN	LINCS_L1000_Chem_Pert_up	ODC-M4	ODC
LJP005 BT20 24H-torin-2-10	1989-03-01	0.00220244	0.0891986	0	0	12.5937	77.0504	BCL6;MYO6;RALGDS	LINCS_L1000_Chem_Pert_up	ODC-M4	ODC
LJP009 HCC515 24H-KIN001-127-10	1989-03-01	0.00220244	0.0891986	0	0	12.5937	77.0504	CLIC4;AHR;CD55	LINCS_L1000_Chem_Pert_up	ODC-M4	ODC
LJP006 SKBR3 24H-celastrol-0.37	1989-03-01	0.00220244	0.0891986	0	0	12.5937	77.0504	MYO6;N4BP2L2;CD55	LINCS_L1000_Chem_Pert_up	ODC-M4	ODC
LJP007 HCC515 24H-mitoxantrone-10	1989-03-01	0.00220244	0.0891986	0	0	12.5937	77.0504	C1QTNF3;ZMYM2;VWA5A	LINCS_L1000_Chem_Pert_up	ODC-M4	ODC
CPC019 A549 24H-BRD-K49010888-10.0	1990-03-01	0.00227372	0.0908358	0	0	12.4483	75.7644	ALDH3A2;AHR;MEST	LINCS_L1000_Chem_Pert_up	ODC-M4	ODC
LJP006 HME1 3H-HG-5-88-01-10	1990-03-01	0.00227372	0.0908358	0	0	12.4483	75.7644	BCL6;PTN;CD55	LINCS_L1000_Chem_Pert_up	ODC-M4	ODC
LJP007 HCC515 24H-TPCA-1-10	1990-03-01	0.00227372	0.0908358	0	0	12.4483	75.7644	ALDH3A2;CLIC4;CD55	LINCS_L1000_Chem_Pert_up	ODC-M4	ODC
LJP008 A375 24H-PD-0325901-1.11	4/191	0.00228696	0.0909531	0	0	7.82531	47.5821	TMOD1;MYO6;VWA5A;PTN	LINCS_L1000_Chem_Pert_up	ODC-M4	ODC
LJP005 HEPG2 24H-PF-431396-10	4/192	0.00233063	0.0917001	0	0	7.78329	47.1794	MYO6;JMJD1C;PTN;RALGDS	LINCS_L1000_Chem_Pert_up	ODC-M4	ODC
CPC006 HEPG2 6H-forskolin-10.0	1991-03-01	0.00234643	0.0917001	0	0	12.3062	74.5123	LPGAT1;ITGB4;PTN	LINCS_L1000_Chem_Pert_up	ODC-M4	ODC
LJP007 MCF7 24H-vorinostat-10	4/193	0.00237486	0.0917001	0	0	7.74172	46.7818	C1QTNF3;VWA5A;RGL1;CD55	LINCS_L1000_Chem_Pert_up	ODC-M4	ODC
LJP006 MDAMB231 24H-QL-X-138-1.11	2022-02-25	0.00237549	0.0917001	0	0	30.9301	186.897	RALGDS;CD55	LINCS_L1000_Chem_Pert_up	ODC-M4	ODC
LJP006 MCF10A 24H-saracatinib-10	4/194	0.00241967	0.0917001	0	0	7.70058	46.3893	DDR1;ITGB4;VWA5A;CD55	LINCS_L1000_Chem_Pert_up	ODC-M4	ODC
LJP008 A549 24H-pracinostat-0.37	1992-03-01	0.00242056	0.0917001	0	0	12.1673	73.2929	BCL6;AHR;CD55	LINCS_L1000_Chem_Pert_up	ODC-M4	ODC
LJP008 HA1E 24H-vorinostat-3.33	1992-03-01	0.00242056	0.0917001	0	0	12.1673	73.2929	TMOD1;C1QTNF3;VWA5A	LINCS_L1000_Chem_Pert_up	ODC-M4	ODC
LJP006 MCF10A 24H-torin-1-0.12	1992-03-01	0.00242056	0.0917001	0	0	12.1673	73.2929	ITGB4;MYO6;CD55	LINCS_L1000_Chem_Pert_up	ODC-M4	ODC
LJP006 MDAMB231 24H-dasatinib-1.11	1992-03-01	0.00242056	0.0917001	0	0	12.1673	73.2929	DDR1;RALGDS;CD55	LINCS_L1000_Chem_Pert_up	ODC-M4	ODC
LJP006 BT20 24H-QL-XII-47-1.11	4/195	0.00246507	0.0917001	0	0	7.65988	46.0017	ZMYM2;JMJD1C;N4BP2L2;CD55	LINCS_L1000_Chem_Pert_up	ODC-M4	ODC
CPC006 HA1E 6H-bml-259-80.0	1993-03-01	0.00249614	0.0917001	0	0	12.0315	72.105	ALDH3A2;BCL6;ITGB4	LINCS_L1000_Chem_Pert_up	ODC-M4	ODC
LJP009 MCF7 24H-MGCD-265-10	1993-03-01	0.00249614	0.0917001	0	0	12.0315	72.105	ZMYM2;N4BP2L2;CD55	LINCS_L1000_Chem_Pert_up	ODC-M4	ODC
LJP005 MDAMB231 24H-torin-2-1.11	1993-03-01	0.00249614	0.0917001	0	0	12.0315	72.105	DDR1;RALGDS;CD55	LINCS_L1000_Chem_Pert_up	ODC-M4	ODC
LJP005 SKBR3 24H-GDC-0980-0.12	1993-03-01	0.00249614	0.0917001	0	0	12.0315	72.105	JMJD1C;AHR;CD55	LINCS_L1000_Chem_Pert_up	ODC-M4	ODC
LJP007 A375 24H-GSK-1059615-10	1993-03-01	0.00249614	0.0917001	0	0	12.0315	72.105	N4BP2L2;RALGDS;CD55	LINCS_L1000_Chem_Pert_up	ODC-M4	ODC
CPC010 HEPG2 6H-BRD-K92317137-10.0	4/196	0.00251104	0.0917001	0	0	7.6196	45.619	ALDH3A2;AHR;PTN;MEST	LINCS_L1000_Chem_Pert_up	ODC-M4	ODC
CPC004 PC3 24H-paroxetine hydrochloride-10.0	2022-02-26	0.00256867	0.0917001	0	0	29.6399	176.783	DDR1;PPM1B	LINCS_L1000_Chem_Pert_up	ODC-M4	ODC
LJP008 MCF7 24H-entinostat-0.12	2022-02-26	0.00256867	0.0917001	0	0	29.6399	176.783	VWA5A;PTN	LINCS_L1000_Chem_Pert_up	ODC-M4	ODC
LJP006 HS578T 3H-ZSTK-474-0.37	2022-02-26	0.00256867	0.0917001	0	0	29.6399	176.783	MYO6;PTN	LINCS_L1000_Chem_Pert_up	ODC-M4	ODC
CPC006 SKMEL28 6H-bi 2536-10.0	1994-03-01	0.00257316	0.0917001	0	0	11.8987	70.9474	KCNK10;ITGB4;ELL2	LINCS_L1000_Chem_Pert_up	ODC-M4	ODC
LJP006 A549 24H-PI-103-0.37	1994-03-01	0.00257316	0.0917001	0	0	11.8987	70.9474	DDR1;ITGB4;CD55	LINCS_L1000_Chem_Pert_up	ODC-M4	ODC
LJP006 HT29 24H-AZD-8055-10	1994-03-01	0.00257316	0.0917001	0	0	11.8987	70.9474	ITGB4;AHR;CD55	LINCS_L1000_Chem_Pert_up	ODC-M4	ODC
LJP005 A375 24H-AZD-8330-0.37	4/198	0.00260476	0.0917001	0	0	7.54028	44.8678	DDR1;TMOD1;VWA5A;PTN	LINCS_L1000_Chem_Pert_up	ODC-M4	ODC
LJP008 HA1E 24H-entinostat-0.12	1995-03-01	0.00265164	0.0917001	0	0	11.7688	69.8192	BCL6;AHR;CD55	LINCS_L1000_Chem_Pert_up	ODC-M4	ODC
CPC014 MCF7 6H-BRD-U51951544-10.0	1995-03-01	0.00265164	0.0917001	0	0	11.7688	69.8192	GSTK1;ITGB4;CD55	LINCS_L1000_Chem_Pert_up	ODC-M4	ODC
LJP005 SKBR3 24H-geldanamycin-10	1995-03-01	0.00265164	0.0917001	0	0	11.7688	69.8192	ZMYM2;VWA5A;N4BP2L2	LINCS_L1000_Chem_Pert_up	ODC-M4	ODC
LJP005 SKBR3 24H-pelitinib-1.11	1995-03-01	0.00265164	0.0917001	0	0	11.7688	69.8192	ZMYM2;BCL6;N4BP2L2	LINCS_L1000_Chem_Pert_up	ODC-M4	ODC
LJP006 BT20 24H-PHA-793887-3.33	1995-03-01	0.00265164	0.0917001	0	0	11.7688	69.8192	ALDH3A2;ZMYM2;BCL6	LINCS_L1000_Chem_Pert_up	ODC-M4	ODC
LJP006 HA1E 24H-alvocidib-0.04	1995-03-01	0.00265164	0.0917001	0	0	11.7688	69.8192	ALDH3A2;BCL6;VWA5A	LINCS_L1000_Chem_Pert_up	ODC-M4	ODC
LJP006 MCF10A 24H-NVP-TAE684-3.33	1995-03-01	0.00265164	0.0917001	0	0	11.7688	69.8192	BCL6;ITGB4;CD55	LINCS_L1000_Chem_Pert_up	ODC-M4	ODC
LJP006 MDAMB231 24H-GSK-2126458-0.37	1995-03-01	0.00265164	0.0917001	0	0	11.7688	69.8192	DDR1;ITGB4;RALGDS	LINCS_L1000_Chem_Pert_up	ODC-M4	ODC
LJP006 MCF10A 24H-AS-605240-10	4/199	0.00265251	0.0917001	0	0	7.50123	44.4992	DDR1;TMOD1;ALDH3A2;ITGB4	LINCS_L1000_Chem_Pert_up	ODC-M4	ODC
CPC014 MCF7 24H-trichostatin a-10.0	4/200	0.00270086	0.0917001	0	0	7.46259	44.1351	KAT2B;BCL6;ITGB4;PTN	LINCS_L1000_Chem_Pert_up	ODC-M4	ODC
CPC006 HA1E 6H-(-)-gallocatechin gallate-88.8	1996-03-01	0.00273158	0.0917001	0	0	11.6416	68.7192	ALDH3A2;PTN;CD55	LINCS_L1000_Chem_Pert_up	ODC-M4	ODC
LJP009 HEPG2 24H-GSK-1059615-1.11	1996-03-01	0.00273158	0.0917001	0	0	11.6416	68.7192	JMJD1C;AHR;PTN	LINCS_L1000_Chem_Pert_up	ODC-M4	ODC
LJP005 HA1E 24H-NVP-AEW541-10	1996-03-01	0.00273158	0.0917001	0	0	11.6416	68.7192	ALDH3A2;BCL6;CD55	LINCS_L1000_Chem_Pert_up	ODC-M4	ODC
LJP006 A375 24H-BI-2536-1.11	1996-03-01	0.00273158	0.0917001	0	0	11.6416	68.7192	MYO6;MEST;CD55	LINCS_L1000_Chem_Pert_up	ODC-M4	ODC
LJP006 BT20 24H-PHA-793887-10	1996-03-01	0.00273158	0.0917001	0	0	11.6416	68.7192	BCL6;PTN;ELL2	LINCS_L1000_Chem_Pert_up	ODC-M4	ODC
LJP006 HA1E 24H-HG-6-64-01-3.33	1996-03-01	0.00273158	0.0917001	0	0	11.6416	68.7192	ALDH3A2;VWA5A;PTN	LINCS_L1000_Chem_Pert_up	ODC-M4	ODC
LJP006 HEPG2 24H-A443654-1.11	1996-03-01	0.00273158	0.0917001	0	0	11.6416	68.7192	BCL6;MYO6;ELL2	LINCS_L1000_Chem_Pert_up	ODC-M4	ODC
CPC012 MCF7 24H-BRD-K24031526-10.0	1996-03-01	0.00273158	0.0917001	0	0	11.6416	68.7192	KAT2B;KCNK10;MEST	LINCS_L1000_Chem_Pert_up	ODC-M4	ODC
LJP005 BT20 24H-AZD-8330-0.12	2022-02-27	0.00276901	0.092255	0	0	28.4529	167.566	BCL6;VWA5A	LINCS_L1000_Chem_Pert_up	ODC-M4	ODC
LJP005 HA1E 24H-TGX-221-10	2022-02-27	0.00276901	0.092255	0	0	28.4529	167.566	ALDH3A2;BCL6	LINCS_L1000_Chem_Pert_up	ODC-M4	ODC
LJP005 A375 24H-foretinib-10	1997-03-01	0.002813	0.0930186	0	0	11.5172	67.6464	BCL6;PTN;N4BP2L2	LINCS_L1000_Chem_Pert_up	ODC-M4	ODC
LJP005 BT20 24H-NVP-BEZ235-1.11	1997-03-01	0.002813	0.0930186	0	0	11.5172	67.6464	BCL6;RALGDS;CD55	LINCS_L1000_Chem_Pert_up	ODC-M4	ODC
LJP006 SKBR3 24H-QL-XII-47-3.33	4/203	0.00284953	0.0931157	0	0	7.34897	43.0694	ZMYM2;BCL6;N4BP2L2;ELL2	LINCS_L1000_Chem_Pert_up	ODC-M4	ODC
LJP005 HCC515 24H-WH-4-025-3.33	1998-03-01	0.0028959	0.0931157	0	0	11.3954	66.6	BCL6;PTN;CD55	LINCS_L1000_Chem_Pert_up	ODC-M4	ODC
LJP008 HT29 24H-azacitidine-10	1998-03-01	0.0028959	0.0931157	0	0	11.3954	66.6	ALDH3A2;N4BP2L2;CD55	LINCS_L1000_Chem_Pert_up	ODC-M4	ODC
LJP006 BT20 24H-selumetinib-1.11	1998-03-01	0.0028959	0.0931157	0	0	11.3954	66.6	CLIC4;BCL6;PTN	LINCS_L1000_Chem_Pert_up	ODC-M4	ODC
LJP006 HT29 24H-GDC-0941-3.33	1998-03-01	0.0028959	0.0931157	0	0	11.3954	66.6	ITGB4;MYO6;CD55	LINCS_L1000_Chem_Pert_up	ODC-M4	ODC
LJP006 SKBR3 24H-GDC-0941-1.11	1998-03-01	0.0028959	0.0931157	0	0	11.3954	66.6	MYO6;RALGDS;CD55	LINCS_L1000_Chem_Pert_up	ODC-M4	ODC
LJP006 A375 24H-PD-0325901-0.04	4/204	0.00290031	0.0931157	0	0	7.31185	42.7227	DDR1;TMOD1;BCL6;PTN	LINCS_L1000_Chem_Pert_up	ODC-M4	ODC
CPC012 MCF7 24H-a8674-10.0	4/204	0.00290031	0.0931157	0	0	7.31185	42.7227	KAT2B;KCNK10;BCL6;ITGB4	LINCS_L1000_Chem_Pert_up	ODC-M4	ODC
LJP005 A375 24H-foretinib-1.11	1999-03-01	0.0029803	0.094993	0	0	11.2761	65.579	KAT2B;PTN;CD55	LINCS_L1000_Chem_Pert_up	ODC-M4	ODC
LJP006 A375 24H-dasatinib-0.37	1999-03-01	0.0029803	0.094993	0	0	11.2761	65.579	ALDH3A2;KAT2B;BCL6	LINCS_L1000_Chem_Pert_up	ODC-M4	ODC
CPC014 ASC 24H-ei-293-10.0	3/100	0.0030662	0.0966838	0	0	11.1593	64.5826	ALDH3A2;ATP8A2;ITGB4	LINCS_L1000_Chem_Pert_up	ODC-M4	ODC
LJP005 HA1E 24H-PIK-93-10	3/100	0.0030662	0.0966838	0	0	11.1593	64.5826	ALDH3A2;N4BP2L2;CD55	LINCS_L1000_Chem_Pert_up	ODC-M4	ODC
LJP006 SKBR3 24H-GDC-0941-10	3/100	0.0030662	0.0966838	0	0	11.1593	64.5826	ITGB4;MYO6;CD55	LINCS_L1000_Chem_Pert_up	ODC-M4	ODC
CPC006 HA1E 6H-BRD-K49371609-0.09	3/101	0.00315361	0.0980394	0	0	11.0449	63.6099	GSTK1;BCL6;CD55	LINCS_L1000_Chem_Pert_up	ODC-M4	ODC
LJP009 HCC515 24H-BX-795-10	3/101	0.00315361	0.0980394	0	0	11.0449	63.6099	ALDH3A2;ELL2;CD55	LINCS_L1000_Chem_Pert_up	ODC-M4	ODC
CPC013 MCF7 24H-BRD-K87909389-10.0	3/101	0.00315361	0.0980394	0	0	11.0449	63.6099	GSTK1;BCL6;PTN	LINCS_L1000_Chem_Pert_up	ODC-M4	ODC
LJP007 HEPG2 24H-INK-128-10	3/101	0.00315361	0.0980394	0	0	11.0449	63.6099	MYO6;AHR;CD55	LINCS_L1000_Chem_Pert_up	ODC-M4	ODC
CPC006 NCIH596 6H-parbendazole-0.31	3/102	0.00324254	0.099404	0	0	10.9328	62.6601	DDR1;ALDH3A2;AHR	LINCS_L1000_Chem_Pert_up	ODC-M4	ODC
LJP006 HCC515 24H-WYE-125132-0.12	3/102	0.00324254	0.099404	0	0	10.9328	62.6601	ITGB4;RALGDS;CD55	LINCS_L1000_Chem_Pert_up	ODC-M4	ODC
LJP006 SKBR3 24H-GDC-0941-3.33	3/102	0.00324254	0.099404	0	0	10.9328	62.6601	BCL6;N4BP2L2;CD55	LINCS_L1000_Chem_Pert_up	ODC-M4	ODC
LJP007 HA1E 24H-GSK-1059615-10	3/102	0.00324254	0.099404	0	0	10.9328	62.6601	ITGB4;RALGDS;CD55	LINCS_L1000_Chem_Pert_up	ODC-M4	ODC
CPC014 MCF7 6H-BRD-A11702965-10.0	3/103	0.00333299	0.101472	0	0	10.8229	61.7326	ALDH3A2;GSTK1;BCL6	LINCS_L1000_Chem_Pert_up	ODC-M4	ODC
LJP006 MDAMB231 24H-torin-1-10	3/103	0.00333299	0.101472	0	0	10.8229	61.7326	BCL6;N4BP2L2;CD55	LINCS_L1000_Chem_Pert_up	ODC-M4	ODC
LJP006 A375 24H-PD-0325901-3.33	4/213	0.00338555	0.102159	0	0	6.9938	39.7824	DDR1;ALDH3A2;GSTK1;PTN	LINCS_L1000_Chem_Pert_up	ODC-M4	ODC
LJP009 MCF7 24H-CG-930-10	1930-02-01	0.0034126	0.102159	0	0	25.4005	144.282	ZMYM2;N4BP2L2	LINCS_L1000_Chem_Pert_up	ODC-M4	ODC
CPC013 ASC 24H-mls-0315872.0001-10.0	1930-02-01	0.0034126	0.102159	0	0	25.4005	144.282	ITGB4;CD55	LINCS_L1000_Chem_Pert_up	ODC-M4	ODC
LJP005 A375 24H-crizotinib-10	3/104	0.00342499	0.102159	0	0	10.7152	60.8266	ALDH3A2;MYO6;CD55	LINCS_L1000_Chem_Pert_up	ODC-M4	ODC
LJP009 HT29 24H-dabrafenib-0.04	3/104	0.00342499	0.102159	0	0	10.7152	60.8266	BCL6;N4BP2L2;CD55	LINCS_L1000_Chem_Pert_up	ODC-M4	ODC
LJP005 HEPG2 24H-GDC-0980-3.33	3/104	0.00342499	0.102159	0	0	10.7152	60.8266	BCL6;ITGB4;AHR	LINCS_L1000_Chem_Pert_up	ODC-M4	ODC
CPC019 MCF7 24H-trichostatin a-10.0	4/215	0.00350044	0.10355	0	0	6.9268	39.1702	ALDH3A2;BCL6;ITGB4;PTN	LINCS_L1000_Chem_Pert_up	ODC-M4	ODC
LJP005 SKBR3 24H-geldanamycin-3.33	3/105	0.00351852	0.10355	0	0	10.6096	59.9413	BCL6;MYO6;N4BP2L2	LINCS_L1000_Chem_Pert_up	ODC-M4	ODC
CPC013 MCF7 6H-hy-50940-10.0	3/105	0.00351852	0.10355	0	0	10.6096	59.9413	GSTK1;ITGB4;CD55	LINCS_L1000_Chem_Pert_up	ODC-M4	ODC
CPC013 MCF7 6H-s1216-10.0	3/105	0.00351852	0.10355	0	0	10.6096	59.9413	ALDH3A2;GSTK1;CD55	LINCS_L1000_Chem_Pert_up	ODC-M4	ODC
LJP008 A375 24H-dasatinib-1.11	3/106	0.00361361	0.105644	0	0	10.5061	59.0762	ALDH3A2;VWA5A;CD55	LINCS_L1000_Chem_Pert_up	ODC-M4	ODC
LJP005 MDAMB231 3H-torin-2-3.33	3/106	0.00361361	0.105644	0	0	10.5061	59.0762	FNBP4;N4BP2L2;CD55	LINCS_L1000_Chem_Pert_up	ODC-M4	ODC
LJP006 MCF10A 24H-AS-605240-0.04	3/107	0.00371026	0.107756	0	0	10.4045	58.2306	DDR1;TMOD1;BCL6	LINCS_L1000_Chem_Pert_up	ODC-M4	ODC
LJP006 MCF10A 24H-A443654-0.37	3/107	0.00371026	0.107756	0	0	10.4045	58.2306	BCL6;PTN;RALGDS	LINCS_L1000_Chem_Pert_up	ODC-M4	ODC
CPC014 HCC515 6H-hy-10459-10.0	3/108	0.00380848	0.109886	0	0	10.3049	57.4039	ALDH3A2;BCL6;ITGB4	LINCS_L1000_Chem_Pert_up	ODC-M4	ODC
LJP006 HME1 3H-PF-562271-1.11	3/108	0.00380848	0.109886	0	0	10.3049	57.4039	DDR1;ALDH3A2;CD55	LINCS_L1000_Chem_Pert_up	ODC-M4	ODC
CPC006 HA1E 24H-BRD-K53903639-80.0	4/221	0.00386101	0.110411	0	0	6.73323	37.4154	ALDH3A2;KAT2B;KCNK10;MEST	LINCS_L1000_Chem_Pert_up	ODC-M4	ODC
LJP008 MCF7 24H-GSK-J2-10	1932-02-01	0.00387671	0.110411	0	0	23.7048	131.627	ZMYM2;MYO6	LINCS_L1000_Chem_Pert_up	ODC-M4	ODC
CPC007 HA1E 24H-kuc103428n-10.0	1932-02-01	0.00387671	0.110411	0	0	23.7048	131.627	ALDH3A2;BCL6	LINCS_L1000_Chem_Pert_up	ODC-M4	ODC
CPC010 MCF7 24H-BRD-K43913647-10.0	1932-02-01	0.00387671	0.110411	0	0	23.7048	131.627	LPGAT1;AHR	LINCS_L1000_Chem_Pert_up	ODC-M4	ODC
LJP005 A375 24H-SB590885-10	3/110	0.00400966	0.112944	0	0	10.1113	55.8048	ALDH3A2;BCL6;PTN	LINCS_L1000_Chem_Pert_up	ODC-M4	ODC
LJP006 BT20 24H-AZD-7762-10	3/110	0.00400966	0.112944	0	0	10.1113	55.8048	BCL6;VWA5A;PTN	LINCS_L1000_Chem_Pert_up	ODC-M4	ODC
LJP006 BT20 24H-saracatinib-10	3/110	0.00400966	0.112944	0	0	10.1113	55.8048	ALDH3A2;BCL6;PTN	LINCS_L1000_Chem_Pert_up	ODC-M4	ODC
CPC017 NPC 24H-cycloheximide-10.0	3/111	0.00411263	0.112944	0	0	10.0172	55.0313	DDR1;CLIC4;MEST	LINCS_L1000_Chem_Pert_up	ODC-M4	ODC
LJP005 HT29 24H-NVP-AUY922-1.11	3/111	0.00411263	0.112944	0	0	10.0172	55.0313	ZMYM2;BCL6;VWA5A	LINCS_L1000_Chem_Pert_up	ODC-M4	ODC
LJP005 HT29 24H-GSK-1059615-3.33	3/111	0.00411263	0.112944	0	0	10.0172	55.0313	VWA5A;PTN;N4BP2L2	LINCS_L1000_Chem_Pert_up	ODC-M4	ODC
CPC012 VCAP 24H-BRD-K72615639-10.0	3/111	0.00411263	0.112944	0	0	10.0172	55.0313	BCL6;PTN;MEST	LINCS_L1000_Chem_Pert_up	ODC-M4	ODC
LJP006 SKBR3 24H-torin-1-0.12	3/111	0.00411263	0.112944	0	0	10.0172	55.0313	MYO6;N4BP2L2;CD55	LINCS_L1000_Chem_Pert_up	ODC-M4	ODC
LJP006 SKBR3 24H-sorafenib-10	3/111	0.00411263	0.112944	0	0	10.0172	55.0313	CLIC4;N4BP2L2;CD55	LINCS_L1000_Chem_Pert_up	ODC-M4	ODC
CPC007 MCF7 24H-trichostatin a-10.0	4/225	0.00411493	0.112944	0	0	6.61002	36.3097	ALDH3A2;BCL6;ITGB4;PTN	LINCS_L1000_Chem_Pert_up	ODC-M4	ODC
LJP005 MCF7 24H-GSK-690693-1.11	1933-02-01	0.00411917	0.112944	0	0	22.9389	125.983	RALGDS;CD55	LINCS_L1000_Chem_Pert_up	ODC-M4	ODC
LJP005 MDAMB231 24H-YM-201636-10	1933-02-01	0.00411917	0.112944	0	0	22.9389	125.983	DDR1;CD55	LINCS_L1000_Chem_Pert_up	ODC-M4	ODC
CPC014 MCF7 6H-hy-11001-10.0	3/112	0.0042172	0.114565	0	0	9.92477	54.2744	ALDH3A2;ITGB4;CD55	LINCS_L1000_Chem_Pert_up	ODC-M4	ODC
LJP005 A375 24H-GSK-1059615-1.11	3/112	0.0042172	0.114565	0	0	9.92477	54.2744	N4BP2L2;RALGDS;CD55	LINCS_L1000_Chem_Pert_up	ODC-M4	ODC
LJP006 LNCAP 24H-withaferin-a-3.33	3/112	0.0042172	0.114565	0	0	9.92477	54.2744	DDR1;ELL2;CD55	LINCS_L1000_Chem_Pert_up	ODC-M4	ODC
CPC006 HT29 6H-dorsomorphin dihydrochloride-10.0	3/113	0.00432338	0.115321	0	0	9.83405	53.5338	BCL6;ITGB4;CD55	LINCS_L1000_Chem_Pert_up	ODC-M4	ODC
LJP009 MCF7 24H-regorafenib-10	3/113	0.00432338	0.115321	0	0	9.83405	53.5338	MYO6;N4BP2L2;CD55	LINCS_L1000_Chem_Pert_up	ODC-M4	ODC
LJP005 HEPG2 24H-GDC-0980-10	3/113	0.00432338	0.115321	0	0	9.83405	53.5338	BCL6;N4BP2L2;CD55	LINCS_L1000_Chem_Pert_up	ODC-M4	ODC
LJP005 PC3 24H-NVP-BEZ235-0.12	3/113	0.00432338	0.115321	0	0	9.83405	53.5338	DDR1;ITGB4;CD55	LINCS_L1000_Chem_Pert_up	ODC-M4	ODC
LJP006 HA1E 24H-QL-X-138-10	3/113	0.00432338	0.115321	0	0	9.83405	53.5338	ITGB4;VWA5A;CD55	LINCS_L1000_Chem_Pert_up	ODC-M4	ODC
LJP006 MCF10A 24H-AZD-8055-1.11	3/113	0.00432338	0.115321	0	0	9.83405	53.5338	ITGB4;SEMA4C;CD55	LINCS_L1000_Chem_Pert_up	ODC-M4	ODC
LJP008 A549 24H-AZ20-10	3/114	0.00443118	0.116785	0	0	9.74496	52.8088	ITGB4;RALGDS;CD55	LINCS_L1000_Chem_Pert_up	ODC-M4	ODC
LJP005 BT20 24H-NVP-BEZ235-10	3/114	0.00443118	0.116785	0	0	9.74496	52.8088	RGL1;RALGDS;CD55	LINCS_L1000_Chem_Pert_up	ODC-M4	ODC
LJP006 HME1 24H-canertinib-0.37	3/114	0.00443118	0.116785	0	0	9.74496	52.8088	ALDH3A2;SVEP1;PTN	LINCS_L1000_Chem_Pert_up	ODC-M4	ODC
CPC011 PC3 24H-doxorubicin hydrochloride-10.0	3/114	0.00443118	0.116785	0	0	9.74496	52.8088	ALDH3A2;BCL6;ITGB4	LINCS_L1000_Chem_Pert_up	ODC-M4	ODC
CPC014 PC3 24H-BRD-K75081836-10.0	3/115	0.00454059	0.117341	0	0	9.65747	52.0991	KAT2B;KCNK10;ITGB4	LINCS_L1000_Chem_Pert_up	ODC-M4	ODC
LJP005 A549 24H-crizotinib-10	3/115	0.00454059	0.117341	0	0	9.65747	52.0991	MYO6;PTN;CD55	LINCS_L1000_Chem_Pert_up	ODC-M4	ODC
LJP005 MCF10A 24H-WZ-3105-0.12	3/115	0.00454059	0.117341	0	0	9.65747	52.0991	MYO6;VWA5A;PTN	LINCS_L1000_Chem_Pert_up	ODC-M4	ODC
LJP006 HT29 24H-GDC-0941-10	3/115	0.00454059	0.117341	0	0	9.65747	52.0991	N4BP2L2;RALGDS;CD55	LINCS_L1000_Chem_Pert_up	ODC-M4	ODC
LJP007 MCF7 24H-INK-128-0.04	3/115	0.00454059	0.117341	0	0	9.65747	52.0991	ZMYM2;MYO6;N4BP2L2	LINCS_L1000_Chem_Pert_up	ODC-M4	ODC
LJP009 MCF7 24H-GSK1059615-0.12	1935-02-01	0.00462466	0.117341	0	0	21.5465	115.842	ITGB4;PTN	LINCS_L1000_Chem_Pert_up	ODC-M4	ODC
LJP006 SKBR3 3H-GDC-0941-1.11	1935-02-01	0.00462466	0.117341	0	0	21.5465	115.842	BCL6;N4BP2L2	LINCS_L1000_Chem_Pert_up	ODC-M4	ODC
LJP006 SKBR3 3H-JW-7-24-1-0.37	1935-02-01	0.00462466	0.117341	0	0	21.5465	115.842	MYO6;PTN	LINCS_L1000_Chem_Pert_up	ODC-M4	ODC
LJP007 HA1E 24H-tivantinib-10	1935-02-01	0.00462466	0.117341	0	0	21.5465	115.842	ZMYM2;CD55	LINCS_L1000_Chem_Pert_up	ODC-M4	ODC
LJP007 HT29 24H-TPCA-1-3.33	1935-02-01	0.00462466	0.117341	0	0	21.5465	115.842	ALDH3A2;CLIC4	LINCS_L1000_Chem_Pert_up	ODC-M4	ODC
LJP005 HEPG2 24H-HG-5-113-01-10	3/116	0.00465163	0.117341	0	0	9.57152	51.4042	BCL6;RALGDS;ELL2	LINCS_L1000_Chem_Pert_up	ODC-M4	ODC
LJP005 HS578T 24H-WH-4-025-0.37	3/116	0.00465163	0.117341	0	0	9.57152	51.4042	DDR1;MYO6;PTN	LINCS_L1000_Chem_Pert_up	ODC-M4	ODC
LJP006 BT20 24H-OSI-027-3.33	3/116	0.00465163	0.117341	0	0	9.57152	51.4042	ALDH3A2;SEMA4C;CD55	LINCS_L1000_Chem_Pert_up	ODC-M4	ODC
LJP006 BT20 24H-GSK-1059615-1.11	3/116	0.00465163	0.117341	0	0	9.57152	51.4042	BCL6;JMJD1C;RGL1	LINCS_L1000_Chem_Pert_up	ODC-M4	ODC
LJP006 LNCAP 24H-celastrol-1.11	3/116	0.00465163	0.117341	0	0	9.57152	51.4042	ALDH3A2;ELL2;CD55	LINCS_L1000_Chem_Pert_up	ODC-M4	ODC
LJP008 A375 24H-(+)-JQ1-1.11	3/117	0.00476431	0.1195	0	0	9.48708	50.7236	MYO6;PTN;CD55	LINCS_L1000_Chem_Pert_up	ODC-M4	ODC
LJP006 BT20 24H-WYE-125132-3.33	3/117	0.00476431	0.1195	0	0	9.48708	50.7236	SEMA4C;JMJD1C;CD55	LINCS_L1000_Chem_Pert_up	ODC-M4	ODC
CPC005 MCF7 24H-vorinostat-10.0	3/118	0.00487863	0.120876	0	0	9.40411	50.057	ALDH3A2;KAT2B;ITGB4	LINCS_L1000_Chem_Pert_up	ODC-M4	ODC
LJP006 HCC515 24H-celastrol-3.33	3/118	0.00487863	0.120876	0	0	9.40411	50.057	MYO6;ELL2;CD55	LINCS_L1000_Chem_Pert_up	ODC-M4	ODC
LJP006 MDAMB231 24H-WYE-125132-10	3/118	0.00487863	0.120876	0	0	9.40411	50.057	DDR1;RALGDS;CD55	LINCS_L1000_Chem_Pert_up	ODC-M4	ODC
LJP008 MCF7 24H-CTB-1.11	1936-02-01	0.00488762	0.120876	0	0	20.9118	111.273	MYO6;PTN	LINCS_L1000_Chem_Pert_up	ODC-M4	ODC
LJP007 HEPG2 24H-everolimus-0.37	1936-02-01	0.00488762	0.120876	0	0	20.9118	111.273	AHR;RGL1	LINCS_L1000_Chem_Pert_up	ODC-M4	ODC
CPC006 HT29 6H-BRD-K49371609-0.09	3/119	0.0049946	0.121101	0	0	9.32257	49.404	ALDH3A2;BCL6;PTN	LINCS_L1000_Chem_Pert_up	ODC-M4	ODC
LJP005 HA1E 24H-torin-2-10	3/119	0.0049946	0.121101	0	0	9.32257	49.404	N4BP2L2;RALGDS;CD55	LINCS_L1000_Chem_Pert_up	ODC-M4	ODC
CPC008 VCAP 6H-vu0418939-2-10.0	3/119	0.0049946	0.121101	0	0	9.32257	49.404	PTN;MEST;CD55	LINCS_L1000_Chem_Pert_up	ODC-M4	ODC
LJP006 MCF7 24H-AZD-8055-3.33	3/119	0.0049946	0.121101	0	0	9.32257	49.404	TMOD1;PTN;RALGDS	LINCS_L1000_Chem_Pert_up	ODC-M4	ODC
LJP007 HT29 24H-NVP-BGT226-0.12	3/119	0.0049946	0.121101	0	0	9.32257	49.404	VWA5A;N4BP2L2;CD55	LINCS_L1000_Chem_Pert_up	ODC-M4	ODC
LJP007 MCF7 24H-CGP-60474-0.12	3/119	0.0049946	0.121101	0	0	9.32257	49.404	C1QTNF3;ZMYM2;VWA5A	LINCS_L1000_Chem_Pert_up	ODC-M4	ODC
LJP006 BT20 24H-celastrol-1.11	4/238	0.0050179	0.121101	0	0	6.23868	33.0322	BCL6;JMJD1C;ELL2;CD55	LINCS_L1000_Chem_Pert_up	ODC-M4	ODC
CPC002 HCC515 24H-mg-132-10.0	3/120	0.00511223	0.121101	0	0	9.24242	48.7641	BCL6;ITGB4;PTN	LINCS_L1000_Chem_Pert_up	ODC-M4	ODC
CPC009 HCC515 6H-trichostatin a-10.0	3/120	0.00511223	0.121101	0	0	9.24242	48.7641	BCL6;ITGB4;MEST	LINCS_L1000_Chem_Pert_up	ODC-M4	ODC
CPC012 A549 24H-BRD-K81795824-10.0	3/120	0.00511223	0.121101	0	0	9.24242	48.7641	ALDH3A2;AHR;CD55	LINCS_L1000_Chem_Pert_up	ODC-M4	ODC
LJP006 MCF7 24H-CGP-60474-0.04	3/120	0.00511223	0.121101	0	0	9.24242	48.7641	VWA5A;AHR;PTN	LINCS_L1000_Chem_Pert_up	ODC-M4	ODC
LJP007 MCF7 24H-INK-128-1.11	3/120	0.00511223	0.121101	0	0	9.24242	48.7641	MYO6;N4BP2L2;CD55	LINCS_L1000_Chem_Pert_up	ODC-M4	ODC
LJP009 HA1E 24H-PF-3758309-3.33	1937-02-01	0.00515733	0.121101	0	0	20.3133	106.997	ALDH3A2;MYO6	LINCS_L1000_Chem_Pert_up	ODC-M4	ODC
LJP006 BT20 3H-GSK-2126458-0.04	1937-02-01	0.00515733	0.121101	0	0	20.3133	106.997	BCL6;PTN	LINCS_L1000_Chem_Pert_up	ODC-M4	ODC
LJP006 HEPG2 24H-PD-173074-3.33	1937-02-01	0.00515733	0.121101	0	0	20.3133	106.997	C1QTNF3;PTN	LINCS_L1000_Chem_Pert_up	ODC-M4	ODC
LJP006 LNCAP 3H-ZSTK-474-0.37	1937-02-01	0.00515733	0.121101	0	0	20.3133	106.997	ALDH3A2;PTN	LINCS_L1000_Chem_Pert_up	ODC-M4	ODC
LJP006 LNCAP 3H-GSK-1059615-3.33	1937-02-01	0.00515733	0.121101	0	0	20.3133	106.997	DDR1;CD55	LINCS_L1000_Chem_Pert_up	ODC-M4	ODC
LJP006 MDAMB231 3H-torin-1-1.11	1937-02-01	0.00515733	0.121101	0	0	20.3133	106.997	JMJD1C;CD55	LINCS_L1000_Chem_Pert_up	ODC-M4	ODC
LJP007 MCF7 24H-dasatinib-0.37	1937-02-01	0.00515733	0.121101	0	0	20.3133	106.997	DDR1;CD55	LINCS_L1000_Chem_Pert_up	ODC-M4	ODC
LJP006 HA1E 24H-WYE-125132-10	3/121	0.00523152	0.122193	0	0	9.16364	48.1371	ITGB4;N4BP2L2;CD55	LINCS_L1000_Chem_Pert_up	ODC-M4	ODC
LJP006 HEPG2 24H-A443654-3.33	3/121	0.00523152	0.122193	0	0	9.16364	48.1371	BCL6;MYO6;JMJD1C	LINCS_L1000_Chem_Pert_up	ODC-M4	ODC
CPC013 MCF7 24H-vorinostat-10.0	4/242	0.00532048	0.123631	0	0	6.13259	32.1114	KAT2B;BCL6;ITGB4;PTN	LINCS_L1000_Chem_Pert_up	ODC-M4	ODC
LJP006 LNCAP 24H-BMS-387032-0.37	3/122	0.00535248	0.123631	0	0	9.08617	47.5225	PTN;RALGDS;ELL2	LINCS_L1000_Chem_Pert_up	ODC-M4	ODC
LJP006 MCF10A 24H-ZSTK-474-3.33	3/122	0.00535248	0.123631	0	0	9.08617	47.5225	BCL6;ITGB4;AHR	LINCS_L1000_Chem_Pert_up	ODC-M4	ODC
CPC015 A375 6H-simvastatin-10.0	1938-02-01	0.00543376	0.123631	0	0	19.748	102.988	BCL6;MEST	LINCS_L1000_Chem_Pert_up	ODC-M4	ODC
LJP005 BT20 24H-GSK-690693-1.11	1938-02-01	0.00543376	0.123631	0	0	19.748	102.988	CLIC4;BCL6	LINCS_L1000_Chem_Pert_up	ODC-M4	ODC
LJP009 HCC515 24H-PF-3758309-1.11	1938-02-01	0.00543376	0.123631	0	0	19.748	102.988	TMOD1;MYO6	LINCS_L1000_Chem_Pert_up	ODC-M4	ODC
CPC006 VCAP 6H-inhibitor bec hydrochloride-80.0	1938-02-01	0.00543376	0.123631	0	0	19.748	102.988	ALDH3A2;ITGB4	LINCS_L1000_Chem_Pert_up	ODC-M4	ODC
LJP005 SKBR3 3H-SB590885-0.37	1938-02-01	0.00543376	0.123631	0	0	19.748	102.988	SEMA4C;PTN	LINCS_L1000_Chem_Pert_up	ODC-M4	ODC
LJP006 LNCAP 3H-BMS-345541-3.33	1938-02-01	0.00543376	0.123631	0	0	19.748	102.988	TMOD1;PTN	LINCS_L1000_Chem_Pert_up	ODC-M4	ODC
LJP006 SKBR3 3H-PF-562271-10	1938-02-01	0.00543376	0.123631	0	0	19.748	102.988	C1QTNF3;MYO6	LINCS_L1000_Chem_Pert_up	ODC-M4	ODC
LJP009 A375 24H-PD-0325901-10	3/123	0.00547511	0.123631	0	0	9.01	46.92	DDR1;VWA5A;PTN	LINCS_L1000_Chem_Pert_up	ODC-M4	ODC
LJP006 BT20 24H-torin-1-0.12	3/123	0.00547511	0.123631	0	0	9.01	46.92	SEMA4C;RGL1;ELL2	LINCS_L1000_Chem_Pert_up	ODC-M4	ODC
LJP006 HT29 24H-NVP-TAE684-0.37	3/123	0.00547511	0.123631	0	0	9.01	46.92	BCL6;RALGDS;CD55	LINCS_L1000_Chem_Pert_up	ODC-M4	ODC
LJP008 A375 24H-GSK-1070916-10	3/124	0.00559943	0.124507	0	0	8.93509	46.3292	MYO6;VWA5A;CD55	LINCS_L1000_Chem_Pert_up	ODC-M4	ODC
CPC020 PC3 24H-trichostatin a-10.0	3/124	0.00559943	0.124507	0	0	8.93509	46.3292	ALDH3A2;KCNK10;ITGB4	LINCS_L1000_Chem_Pert_up	ODC-M4	ODC
LJP005 SKBR3 24H-GDC-0980-0.37	3/124	0.00559943	0.124507	0	0	8.93509	46.3292	MYO6;N4BP2L2;CD55	LINCS_L1000_Chem_Pert_up	ODC-M4	ODC
LJP007 A375 24H-TPCA-1-10	3/124	0.00559943	0.124507	0	0	8.93509	46.3292	FAM49A;PTN;CD55	LINCS_L1000_Chem_Pert_up	ODC-M4	ODC
LJP005 A549 24H-ruxolitinib-10	1939-02-01	0.00571686	0.124507	0	0	19.2133	99.224	MYO6;AHR	LINCS_L1000_Chem_Pert_up	ODC-M4	ODC
LJP009 MCF7 24H-KIN001-055-1.11	1939-02-01	0.00571686	0.124507	0	0	19.2133	99.224	ALDH3A2;MYO6	LINCS_L1000_Chem_Pert_up	ODC-M4	ODC
CPC007 A375 24H-BRD-A84909344-10.0	1939-02-01	0.00571686	0.124507	0	0	19.2133	99.224	ALDH3A2;CD55	LINCS_L1000_Chem_Pert_up	ODC-M4	ODC
LJP006 BT20 3H-ZSTK-474-3.33	1939-02-01	0.00571686	0.124507	0	0	19.2133	99.224	C1QTNF3;BCL6	LINCS_L1000_Chem_Pert_up	ODC-M4	ODC
LJP006 HME1 3H-PI-103-0.04	1939-02-01	0.00571686	0.124507	0	0	19.2133	99.224	BCL6;PTN	LINCS_L1000_Chem_Pert_up	ODC-M4	ODC
LJP006 SKBR3 3H-QL-X-138-1.11	1939-02-01	0.00571686	0.124507	0	0	19.2133	99.224	PTN;N4BP2L2	LINCS_L1000_Chem_Pert_up	ODC-M4	ODC
CPC013 VCAP 6H-geldanamycin-10.0	1939-02-01	0.00571686	0.124507	0	0	19.2133	99.224	ALDH3A2;CD55	LINCS_L1000_Chem_Pert_up	ODC-M4	ODC
CPC006 RMUGS 6H-dorsomorphin dihydrochloride-10.0	3/125	0.00572543	0.124507	0	0	8.8614	45.75	LPGAT1;BCL6;ITGB4	LINCS_L1000_Chem_Pert_up	ODC-M4	ODC
LJP008 HT29 24H-GSK-461364-10	3/125	0.00572543	0.124507	0	0	8.8614	45.75	CLIC4;ITGB4;CD55	LINCS_L1000_Chem_Pert_up	ODC-M4	ODC
LJP006 A549 24H-PHA-793887-10	3/125	0.00572543	0.124507	0	0	8.8614	45.75	BCL6;RALGDS;ELL2	LINCS_L1000_Chem_Pert_up	ODC-M4	ODC
LJP006 HT29 24H-MK-2206-10	3/125	0.00572543	0.124507	0	0	8.8614	45.75	MYO6;RALGDS;CD55	LINCS_L1000_Chem_Pert_up	ODC-M4	ODC
CPC020 PC3 24H-mestinon-10.0	2022-01-02	0.00579166	0.125372	0	0	349.842	1802.15	CD55	LINCS_L1000_Chem_Pert_up	ODC-M4	ODC
CPC012 MCF7 24H-BRD-K13810148-10.0	4/248	0.00579694	0.125372	0	0	5.97996	30.7993	ALDH3A2;KAT2B;ITGB4;PTN	LINCS_L1000_Chem_Pert_up	ODC-M4	ODC
CPC014 HA1E 6H-s1003-10.0	3/126	0.00585313	0.125372	0	0	8.78891	45.1819	BCL6;ITGB4;PTN	LINCS_L1000_Chem_Pert_up	ODC-M4	ODC
LJP005 MCF10A 24H-pelitinib-0.04	3/126	0.00585313	0.125372	0	0	8.78891	45.1819	DDR1;SVEP1;PTN	LINCS_L1000_Chem_Pert_up	ODC-M4	ODC
LJP005 PC3 24H-GSK-1059615-1.11	3/126	0.00585313	0.125372	0	0	8.78891	45.1819	BCL6;N4BP2L2;CD55	LINCS_L1000_Chem_Pert_up	ODC-M4	ODC
CPC014 MCF7 24H-BRD-U51951544-10.0	3/127	0.00598253	0.125372	0	0	8.7176	44.6246	ALDH3A2;GSTK1;PTN	LINCS_L1000_Chem_Pert_up	ODC-M4	ODC
LJP005 A375 24H-GSK-1059615-3.33	3/127	0.00598253	0.125372	0	0	8.7176	44.6246	N4BP2L2;RALGDS;CD55	LINCS_L1000_Chem_Pert_up	ODC-M4	ODC
LJP006 A375 24H-mitoxantrone-0.12	3/127	0.00598253	0.125372	0	0	8.7176	44.6246	PTN;N4BP2L2;CD55	LINCS_L1000_Chem_Pert_up	ODC-M4	ODC
LJP006 HA1E 24H-mitoxantrone-0.04	3/127	0.00598253	0.125372	0	0	8.7176	44.6246	DDR1;MYO6;PTN	LINCS_L1000_Chem_Pert_up	ODC-M4	ODC
CPC009 HCC515 6H-vorinostat-10.0	3/127	0.00598253	0.125372	0	0	8.7176	44.6246	BCL6;ITGB4;MEST	LINCS_L1000_Chem_Pert_up	ODC-M4	ODC
LJP006 LNCAP 24H-nintedanib-3.33	3/127	0.00598253	0.125372	0	0	8.7176	44.6246	BCL6;VWA5A;PTN	LINCS_L1000_Chem_Pert_up	ODC-M4	ODC
LJP006 MCF10A 24H-canertinib-1.11	3/127	0.00598253	0.125372	0	0	8.7176	44.6246	DDR1;VWA5A;RALGDS	LINCS_L1000_Chem_Pert_up	ODC-M4	ODC
LJP009 HEPG2 24H-GSK-429286A-0.12	1940-02-01	0.0060066	0.125372	0	0	18.7068	95.6832	DDR1;PTN	LINCS_L1000_Chem_Pert_up	ODC-M4	ODC
LJP009 HA1E 24H-PF 573228-10	1940-02-01	0.0060066	0.125372	0	0	18.7068	95.6832	PTN;RGL1	LINCS_L1000_Chem_Pert_up	ODC-M4	ODC
LJP008 HCC515 24H-UNC0638-0.37	1940-02-01	0.0060066	0.125372	0	0	18.7068	95.6832	VWA5A;PTN	LINCS_L1000_Chem_Pert_up	ODC-M4	ODC
LJP005 MDAMB231 24H-dasatinib-0.12	1940-02-01	0.0060066	0.125372	0	0	18.7068	95.6832	DDR1;RALGDS	LINCS_L1000_Chem_Pert_up	ODC-M4	ODC
LJP006 SKBR3 24H-sirolimus-0.12	1940-02-01	0.0060066	0.125372	0	0	18.7068	95.6832	MYO6;CD55	LINCS_L1000_Chem_Pert_up	ODC-M4	ODC
LJP006 A375 24H-GSK-2126458-10	3/128	0.00611364	0.126707	0	0	8.64742	44.0779	N4BP2L2;RALGDS;CD55	LINCS_L1000_Chem_Pert_up	ODC-M4	ODC
LJP006 MCF10A 24H-canertinib-0.37	3/128	0.00611364	0.126707	0	0	8.64742	44.0779	DDR1;ITGB4;PTN	LINCS_L1000_Chem_Pert_up	ODC-M4	ODC
LJP006 PC3 24H-OSI-027-3.33	3/128	0.00611364	0.126707	0	0	8.64742	44.0779	GSTK1;ITGB4;CD55	LINCS_L1000_Chem_Pert_up	ODC-M4	ODC
CPC006 CL34 6H-ro 28-1675 ?-160.0	3/129	0.00624646	0.127634	0	0	8.57835	43.5415	KCNK10;BCL6;CD55	LINCS_L1000_Chem_Pert_up	ODC-M4	ODC
LJP006 HA1E 24H-GSK-2126458-10	3/129	0.00624646	0.127634	0	0	8.57835	43.5415	ITGB4;RALGDS;CD55	LINCS_L1000_Chem_Pert_up	ODC-M4	ODC
LJP006 HT29 24H-GSK-1904529A-10	3/129	0.00624646	0.127634	0	0	8.57835	43.5415	JMJD1C;N4BP2L2;CD55	LINCS_L1000_Chem_Pert_up	ODC-M4	ODC
CPC012 MCF7 24H-trichostatin a-10.0	4/254	0.00630115	0.127634	0	0	5.83467	29.5644	KAT2B;KCNK10;BCL6;ITGB4	LINCS_L1000_Chem_Pert_up	ODC-M4	ODC
CPC015 A549 24H-naltrexone hydrochloride-10.0	1941-02-01	0.00630293	0.127634	0	0	18.2262	92.3474	BCL6;AHR	LINCS_L1000_Chem_Pert_up	ODC-M4	ODC
CPC006 MCF7 6H-bml-259-80.0	1941-02-01	0.00630293	0.127634	0	0	18.2262	92.3474	ALDH3A2;LPGAT1	LINCS_L1000_Chem_Pert_up	ODC-M4	ODC
CPC006 SW948 6H-atorvastatin-10.0	1941-02-01	0.00630293	0.127634	0	0	18.2262	92.3474	AHR;MEST	LINCS_L1000_Chem_Pert_up	ODC-M4	ODC
CPC007 A375 24H-ncgc00183399-01-10.0	1941-02-01	0.00630293	0.127634	0	0	18.2262	92.3474	DDR1;MEST	LINCS_L1000_Chem_Pert_up	ODC-M4	ODC
LJP006 HME1 3H-torin-1-0.37	1941-02-01	0.00630293	0.127634	0	0	18.2262	92.3474	MYO6;CD55	LINCS_L1000_Chem_Pert_up	ODC-M4	ODC
LJP006 SKBR3 3H-alvocidib-10	1941-02-01	0.00630293	0.127634	0	0	18.2262	92.3474	ALDH3A2;MYO6	LINCS_L1000_Chem_Pert_up	ODC-M4	ODC
LJP008 A549 24H-mocetinostat-3.33	3/130	0.00638099	0.128625	0	0	8.51038	43.0151	AHR;PTN;CD55	LINCS_L1000_Chem_Pert_up	ODC-M4	ODC
LJP005 HEPG2 24H-mitoxantrone-1.11	3/130	0.00638099	0.128625	0	0	8.51038	43.0151	DDR1;RALGDS;ELL2	LINCS_L1000_Chem_Pert_up	ODC-M4	ODC
CPC005 PC3 24H-doxorubicin hydrochloride-10.0	3/131	0.00651725	0.129596	0	0	8.44347	42.4985	ALDH3A2;ITGB4;PTN	LINCS_L1000_Chem_Pert_up	ODC-M4	ODC
CPC006 A549 6H-cot-10b-44.4	3/131	0.00651725	0.129596	0	0	8.44347	42.4985	KCNK10;BCL6;ITGB4	LINCS_L1000_Chem_Pert_up	ODC-M4	ODC
LJP006 LNCAP 24H-mitoxantrone-1.11	3/131	0.00651725	0.129596	0	0	8.44347	42.4985	BCL6;PTN;RALGDS	LINCS_L1000_Chem_Pert_up	ODC-M4	ODC
LJP006 SKBR3 24H-GSK-2126458-10	3/131	0.00651725	0.129596	0	0	8.44347	42.4985	N4BP2L2;RALGDS;CD55	LINCS_L1000_Chem_Pert_up	ODC-M4	ODC
CPC013 A549 6H-BRD-K64606589-10.0	3/131	0.00651725	0.129596	0	0	8.44347	42.4985	KCNK10;BCL6;CD55	LINCS_L1000_Chem_Pert_up	ODC-M4	ODC
LJP007 HT29 24H-XMD-885-10	3/131	0.00651725	0.129596	0	0	8.44347	42.4985	ALDH3A2;CLIC4;CD55	LINCS_L1000_Chem_Pert_up	ODC-M4	ODC
CPC014 HCC515 6H-s1205-10.0	1942-02-01	0.00660582	0.130185	0	0	17.7696	89.2001	BCL6;ITGB4	LINCS_L1000_Chem_Pert_up	ODC-M4	ODC
CPC003 HCC515 24H-bumetanide-10.0	1942-02-01	0.00660582	0.130185	0	0	17.7696	89.2001	BCL6;ELL2	LINCS_L1000_Chem_Pert_up	ODC-M4	ODC
CPC005 A549 24H-quinacrine dihydrochloride dihydrate-10.0	1942-02-01	0.00660582	0.130185	0	0	17.7696	89.2001	BCL6;ITGB4	LINCS_L1000_Chem_Pert_up	ODC-M4	ODC
LJP007 HEPG2 24H-PHA-767491-3.33	1942-02-01	0.00660582	0.130185	0	0	17.7696	89.2001	PTN;RALGDS	LINCS_L1000_Chem_Pert_up	ODC-M4	ODC
LJP005 HT29 24H-NVP-BEZ235-0.37	3/132	0.00665524	0.130576	0	0	8.37759	41.9914	ITGB4;PTN;CD55	LINCS_L1000_Chem_Pert_up	ODC-M4	ODC
LJP006 LNCAP 24H-WYE-125132-1.11	3/132	0.00665524	0.130576	0	0	8.37759	41.9914	PTN;N4BP2L2;CD55	LINCS_L1000_Chem_Pert_up	ODC-M4	ODC
LJP005 HT29 24H-NVP-BEZ235-10	3/133	0.00679497	0.131139	0	0	8.31273	41.4936	ITGB4;N4BP2L2;CD55	LINCS_L1000_Chem_Pert_up	ODC-M4	ODC
LJP005 MCF10A 24H-trametinib-3.33	3/133	0.00679497	0.131139	0	0	8.31273	41.4936	DDR1;BCL6;PTN	LINCS_L1000_Chem_Pert_up	ODC-M4	ODC
LJP007 HCC515 24H-dinaciclib-0.12	3/133	0.00679497	0.131139	0	0	8.31273	41.4936	C1QTNF3;ZMYM2;VWA5A	LINCS_L1000_Chem_Pert_up	ODC-M4	ODC
LJP007 MCF7 24H-GSK-1059615-3.33	3/133	0.00679497	0.131139	0	0	8.31273	41.4936	MYO6;N4BP2L2;CD55	LINCS_L1000_Chem_Pert_up	ODC-M4	ODC
LJP007 MCF7 24H-INK-128-0.37	3/133	0.00679497	0.131139	0	0	8.31273	41.4936	ZMYM2;MYO6;N4BP2L2	LINCS_L1000_Chem_Pert_up	ODC-M4	ODC
CPC014 NPC 24H-hy-10044-10.0	1943-02-01	0.00691522	0.131139	0	0	17.3354	86.2266	PPM1B;ITGB4	LINCS_L1000_Chem_Pert_up	ODC-M4	ODC
LJP009 A375 24H-CH5424802-10	1943-02-01	0.00691522	0.131139	0	0	17.3354	86.2266	PTN;ELL2	LINCS_L1000_Chem_Pert_up	ODC-M4	ODC
LJP005 MCF10A 3H-CGP-60474-0.12	1943-02-01	0.00691522	0.131139	0	0	17.3354	86.2266	VWA5A;CORO1C	LINCS_L1000_Chem_Pert_up	ODC-M4	ODC
LJP006 BT20 3H-AZD-8055-1.11	1943-02-01	0.00691522	0.131139	0	0	17.3354	86.2266	BCL6;JMJD1C	LINCS_L1000_Chem_Pert_up	ODC-M4	ODC
CPC008 PC3 6H-BRD-K10846167-10.0	1943-02-01	0.00691522	0.131139	0	0	17.3354	86.2266	GSTK1;RALGDS	LINCS_L1000_Chem_Pert_up	ODC-M4	ODC
LJP006 HA1E 24H-sirolimus-10	1943-02-01	0.00691522	0.131139	0	0	17.3354	86.2266	ITGB4;PTN	LINCS_L1000_Chem_Pert_up	ODC-M4	ODC
LJP006 HME1 3H-HG-6-64-01-0.04	1943-02-01	0.00691522	0.131139	0	0	17.3354	86.2266	PTN;CD55	LINCS_L1000_Chem_Pert_up	ODC-M4	ODC
LJP006 HS578T 3H-GSK-2126458-0.12	1943-02-01	0.00691522	0.131139	0	0	17.3354	86.2266	MYO6;N4BP2L2	LINCS_L1000_Chem_Pert_up	ODC-M4	ODC
LJP006 MCF7 3H-ZSTK-474-0.12	1943-02-01	0.00691522	0.131139	0	0	17.3354	86.2266	VWA5A;PTN	LINCS_L1000_Chem_Pert_up	ODC-M4	ODC
CPC013 HCC515 6H-BRD-K06476055-10.0	1943-02-01	0.00691522	0.131139	0	0	17.3354	86.2266	DDR1;BCL6	LINCS_L1000_Chem_Pert_up	ODC-M4	ODC
LJP005 HT29 24H-dovitinib-10	3/134	0.00693643	0.131139	0	0	8.24885	41.0048	KAT2B;BCL6;MYO6	LINCS_L1000_Chem_Pert_up	ODC-M4	ODC
LJP006 HT29 24H-torin-1-10	3/134	0.00693643	0.131139	0	0	8.24885	41.0048	DDR1;ITGB4;CD55	LINCS_L1000_Chem_Pert_up	ODC-M4	ODC
LJP006 HCC515 24H-GSK-2126458-0.37	3/135	0.00707965	0.132455	0	0	8.18595	40.5248	ITGB4;RALGDS;CD55	LINCS_L1000_Chem_Pert_up	ODC-M4	ODC
LJP006 HME1 3H-QL-XII-47-3.33	3/135	0.00707965	0.132455	0	0	8.18595	40.5248	BCL6;ELL2;CD55	LINCS_L1000_Chem_Pert_up	ODC-M4	ODC
LJP007 MCF7 24H-AZD4547-10	3/135	0.00707965	0.132455	0	0	8.18595	40.5248	DDR1;N4BP2L2;CD55	LINCS_L1000_Chem_Pert_up	ODC-M4	ODC
CPC006 HA1E 24H-vorinostat-10.0	4/264	0.00720502	0.132455	0	0	5.60741	27.6612	ALDH3A2;KAT2B;BCL6;ITGB4	LINCS_L1000_Chem_Pert_up	ODC-M4	ODC
LJP005 HS578T 24H-dasatinib-3.33	3/136	0.00722461	0.132455	0	0	8.12399	40.0534	ALDH3A2;AHR;CD55	LINCS_L1000_Chem_Pert_up	ODC-M4	ODC
LJP005 MCF10A 24H-neratinib-10	3/136	0.00722461	0.132455	0	0	8.12399	40.0534	BCL6;VWA5A;PTN	LINCS_L1000_Chem_Pert_up	ODC-M4	ODC
LJP006 BT20 24H-GSK-2126458-0.37	3/136	0.00722461	0.132455	0	0	8.12399	40.0534	SEMA4C;VWA5A;RALGDS	LINCS_L1000_Chem_Pert_up	ODC-M4	ODC
LJP006 HA1E 24H-dasatinib-10	3/136	0.00722461	0.132455	0	0	8.12399	40.0534	ALDH3A2;BCL6;VWA5A	LINCS_L1000_Chem_Pert_up	ODC-M4	ODC
LJP006 MCF10A 24H-AT-7519-10	3/136	0.00722461	0.132455	0	0	8.12399	40.0534	C1QTNF3;VWA5A;PTN	LINCS_L1000_Chem_Pert_up	ODC-M4	ODC
LJP006 SKBR3 24H-torin-1-1.11	3/136	0.00722461	0.132455	0	0	8.12399	40.0534	MYO6;N4BP2L2;CD55	LINCS_L1000_Chem_Pert_up	ODC-M4	ODC
LJP007 A375 24H-HG-14-10-04-3.33	3/136	0.00722461	0.132455	0	0	8.12399	40.0534	ALDH3A2;AHR;CD55	LINCS_L1000_Chem_Pert_up	ODC-M4	ODC
LJP008 MCF7 24H-mocetinostat-0.37	1944-02-01	0.00723111	0.132455	0	0	16.9218	83.4135	DDR1;CD55	LINCS_L1000_Chem_Pert_up	ODC-M4	ODC
LJP005 HS578T 3H-GDC-0980-1.11	1944-02-01	0.00723111	0.132455	0	0	16.9218	83.4135	BCL6;PTN	LINCS_L1000_Chem_Pert_up	ODC-M4	ODC
LJP006 SKBR3 24H-radicicol-0.04	1944-02-01	0.00723111	0.132455	0	0	16.9218	83.4135	ZMYM2;CD55	LINCS_L1000_Chem_Pert_up	ODC-M4	ODC
LJP006 SKBR3 3H-AZD-8055-3.33	1944-02-01	0.00723111	0.132455	0	0	16.9218	83.4135	BCL6;PTN	LINCS_L1000_Chem_Pert_up	ODC-M4	ODC
LJP006 BT20 24H-mitoxantrone-3.33	3/137	0.00737133	0.133637	0	0	8.06296	39.5904	C1QTNF3;PTN;CD55	LINCS_L1000_Chem_Pert_up	ODC-M4	ODC
LJP006 HME1 24H-NVP-TAE684-0.37	3/137	0.00737133	0.133637	0	0	8.06296	39.5904	BCL6;SEMA4C;CD55	LINCS_L1000_Chem_Pert_up	ODC-M4	ODC
LJP006 HS578T 24H-saracatinib-10	3/137	0.00737133	0.133637	0	0	8.06296	39.5904	ALDH3A2;BCL6;SEMA4C	LINCS_L1000_Chem_Pert_up	ODC-M4	ODC
LJP006 MCF10A 24H-AS-605240-3.33	3/137	0.00737133	0.133637	0	0	8.06296	39.5904	DDR1;TMOD1;CD55	LINCS_L1000_Chem_Pert_up	ODC-M4	ODC
LJP006 MCF10A 24H-JW-7-24-1-10	3/137	0.00737133	0.133637	0	0	8.06296	39.5904	ITGB4;PTN;CD55	LINCS_L1000_Chem_Pert_up	ODC-M4	ODC
CPC012 MCF7 24H-BRD-K14704318-10.0	4/267	0.00749204	0.134184	0	0	5.5426	27.125	ALDH3A2;KAT2B;KCNK10;ITGB4	LINCS_L1000_Chem_Pert_up	ODC-M4	ODC
LJP006 PC3 24H-torin-1-0.37	3/138	0.00751981	0.134184	0	0	8.00283	39.1355	AHR;N4BP2L2;CD55	LINCS_L1000_Chem_Pert_up	ODC-M4	ODC
LJP008 HA1E 24H-GSK-1059615-0.12	1945-02-01	0.00755343	0.134184	0	0	16.5274	80.7488	AHR;CD55	LINCS_L1000_Chem_Pert_up	ODC-M4	ODC
CPC014 HCC515 6H-s1080-10.0	1945-02-01	0.00755343	0.134184	0	0	16.5274	80.7488	BCL6;ITGB4	LINCS_L1000_Chem_Pert_up	ODC-M4	ODC
LJP009 HEPG2 24H-ON-01910-0.37	1945-02-01	0.00755343	0.134184	0	0	16.5274	80.7488	ZMYM2;MYO6	LINCS_L1000_Chem_Pert_up	ODC-M4	ODC
CPC006 SKMEL1 6H-apo866-0.31	1945-02-01	0.00755343	0.134184	0	0	16.5274	80.7488	LPGAT1;AHR	LINCS_L1000_Chem_Pert_up	ODC-M4	ODC
LJP005 HS578T 3H-GSK-1059615-10	1945-02-01	0.00755343	0.134184	0	0	16.5274	80.7488	PTN;N4BP2L2	LINCS_L1000_Chem_Pert_up	ODC-M4	ODC
LJP006 BT20 24H-palbociclib-0.04	1945-02-01	0.00755343	0.134184	0	0	16.5274	80.7488	ALDH3A2;BCL6	LINCS_L1000_Chem_Pert_up	ODC-M4	ODC
LJP006 HME1 3H-BMS-387032-0.12	1945-02-01	0.00755343	0.134184	0	0	16.5274	80.7488	ALDH3A2;VWA5A	LINCS_L1000_Chem_Pert_up	ODC-M4	ODC
CPC010 MCF7 24H-BRD-K51155404-10.0	1945-02-01	0.00755343	0.134184	0	0	16.5274	80.7488	ALDH3A2;AHR	LINCS_L1000_Chem_Pert_up	ODC-M4	ODC
CPC006 CL34 6H-BRD-K53903639-80.0	3/139	0.00767006	0.135709	0	0	7.94358	38.6887	KCNK10;BCL6;CD55	LINCS_L1000_Chem_Pert_up	ODC-M4	ODC
LJP005 MCF10A 24H-PD-0325901-0.37	3/139	0.00767006	0.135709	0	0	7.94358	38.6887	DDR1;BCL6;CD55	LINCS_L1000_Chem_Pert_up	ODC-M4	ODC
CPC006 HA1E 24H-vorinostat-11.1	4/269	0.00768753	0.135746	0	0	5.50021	26.7759	KAT2B;KCNK10;BCL6;ITGB4	LINCS_L1000_Chem_Pert_up	ODC-M4	ODC
LJP005 MCF10A 24H-AZD-8330-10	3/140	0.00782207	0.136026	0	0	7.8852	38.2496	DDR1;TMOD1;ALDH3A2	LINCS_L1000_Chem_Pert_up	ODC-M4	ODC
LJP006 HT29 24H-GSK-2126458-3.33	3/140	0.00782207	0.136026	0	0	7.8852	38.2496	ITGB4;RALGDS;CD55	LINCS_L1000_Chem_Pert_up	ODC-M4	ODC
LJP006 SKBR3 24H-celastrol-1.11	3/140	0.00782207	0.136026	0	0	7.8852	38.2496	ZMYM2;ELL2;CD55	LINCS_L1000_Chem_Pert_up	ODC-M4	ODC
LJP005 BT20 24H-foretinib-10	1946-02-01	0.00788215	0.136026	0	0	16.151	78.2217	BCL6;PTN	LINCS_L1000_Chem_Pert_up	ODC-M4	ODC
CPC008 A375 6H-ncgc00182357-01-10.0	1946-02-01	0.00788215	0.136026	0	0	16.151	78.2217	BCL6;AHR	LINCS_L1000_Chem_Pert_up	ODC-M4	ODC
LJP006 HS578T 3H-torin-1-0.04	1946-02-01	0.00788215	0.136026	0	0	16.151	78.2217	BCL6;PTN	LINCS_L1000_Chem_Pert_up	ODC-M4	ODC
LJP006 MDAMB231 3H-KIN001-043-3.33	1946-02-01	0.00788215	0.136026	0	0	16.151	78.2217	PTN;AHR	LINCS_L1000_Chem_Pert_up	ODC-M4	ODC
LJP007 A375 24H-sirolimus-10	1946-02-01	0.00788215	0.136026	0	0	16.151	78.2217	TMOD1;CD55	LINCS_L1000_Chem_Pert_up	ODC-M4	ODC
CPC013 VCAP 24H-BRD-K07395346-10.0	1946-02-01	0.00788215	0.136026	0	0	16.151	78.2217	DDR1;CD55	LINCS_L1000_Chem_Pert_up	ODC-M4	ODC
CPC014 PC3 6H-ei-293-10.0	3/141	0.00797587	0.136026	0	0	7.82767	37.8181	ALDH3A2;ITGB4;PTN	LINCS_L1000_Chem_Pert_up	ODC-M4	ODC
LJP005 A375 24H-vemurafenib-0.12	3/141	0.00797587	0.136026	0	0	7.82767	37.8181	ALDH3A2;BCL6;PTN	LINCS_L1000_Chem_Pert_up	ODC-M4	ODC
LJP006 PC3 24H-GSK-2126458-10	3/141	0.00797587	0.136026	0	0	7.82767	37.8181	DDR1;N4BP2L2;CD55	LINCS_L1000_Chem_Pert_up	ODC-M4	ODC
CPC013 ASC 24H-s1053-10.0	3/141	0.00797587	0.136026	0	0	7.82767	37.8181	DDR1;ALDH3A2;MEST	LINCS_L1000_Chem_Pert_up	ODC-M4	ODC
LJP007 A375 24H-INK-128-10	3/141	0.00797587	0.136026	0	0	7.82767	37.8181	ALDH3A2;MYO6;CD55	LINCS_L1000_Chem_Pert_up	ODC-M4	ODC
LJP007 HCC515 24H-CGP-60474-1.11	3/141	0.00797587	0.136026	0	0	7.82767	37.8181	C1QTNF3;ZMYM2;VWA5A	LINCS_L1000_Chem_Pert_up	ODC-M4	ODC
LJP007 MCF7 24H-KIN001-244-10	3/141	0.00797587	0.136026	0	0	7.82767	37.8181	BCL6;MYO6;CD55	LINCS_L1000_Chem_Pert_up	ODC-M4	ODC
CPD001 MCF7 24H-trichostatin a-10.0	3/142	0.00813144	0.136026	0	0	7.77096	37.394	ALDH3A2;ITGB4;PTN	LINCS_L1000_Chem_Pert_up	ODC-M4	ODC
LJP005 MCF10A 24H-trametinib-1.11	3/142	0.00813144	0.136026	0	0	7.77096	37.394	DDR1;ALDH3A2;CD55	LINCS_L1000_Chem_Pert_up	ODC-M4	ODC
LJP005 MCF10A 24H-neratinib-3.33	3/142	0.00813144	0.136026	0	0	7.77096	37.394	BCL6;VWA5A;PTN	LINCS_L1000_Chem_Pert_up	ODC-M4	ODC
LJP006 HS578T 24H-QL-X-138-10	3/142	0.00813144	0.136026	0	0	7.77096	37.394	ITGB4;JMJD1C;N4BP2L2	LINCS_L1000_Chem_Pert_up	ODC-M4	ODC
LJP006 LNCAP 24H-AZD-8055-0.37	3/142	0.00813144	0.136026	0	0	7.77096	37.394	SEMA4C;PTN;CD55	LINCS_L1000_Chem_Pert_up	ODC-M4	ODC
LJP006 MCF7 24H-WYE-125132-1.11	3/142	0.00813144	0.136026	0	0	7.77096	37.394	BCL6;AHR;RALGDS	LINCS_L1000_Chem_Pert_up	ODC-M4	ODC
CPC014 HA1E 6H-BRD-K07061353-10.0	1947-02-01	0.00821724	0.136026	0	0	15.7913	75.8221	BCL6;ITGB4	LINCS_L1000_Chem_Pert_up	ODC-M4	ODC
CPC014 HEPG2 6H-s1018-10.0	1947-02-01	0.00821724	0.136026	0	0	15.7913	75.8221	BCL6;AHR	LINCS_L1000_Chem_Pert_up	ODC-M4	ODC
CPC005 A549 6H-metergoline-10.0	1947-02-01	0.00821724	0.136026	0	0	15.7913	75.8221	KCNK10;CD55	LINCS_L1000_Chem_Pert_up	ODC-M4	ODC
CPC006 HT115 6H-abt-888 (veliparib)-10.0	1947-02-01	0.00821724	0.136026	0	0	15.7913	75.8221	ALDH3A2;ITGB4	LINCS_L1000_Chem_Pert_up	ODC-M4	ODC
LJP005 BT20 24H-GSK-1059615-0.37	1947-02-01	0.00821724	0.136026	0	0	15.7913	75.8221	N4BP2L2;RALGDS	LINCS_L1000_Chem_Pert_up	ODC-M4	ODC
LJP005 BT20 24H-buparlisib-1.11	1947-02-01	0.00821724	0.136026	0	0	15.7913	75.8221	VWA5A;RGL1	LINCS_L1000_Chem_Pert_up	ODC-M4	ODC
LJP005 HCC515 24H-BYL719-10	1947-02-01	0.00821724	0.136026	0	0	15.7913	75.8221	MYO6;CD55	LINCS_L1000_Chem_Pert_up	ODC-M4	ODC
LJP005 MDAMB231 3H-torin-2-1.11	1947-02-01	0.00821724	0.136026	0	0	15.7913	75.8221	RALGDS;CD55	LINCS_L1000_Chem_Pert_up	ODC-M4	ODC
LJP006 MDAMB231 3H-GSK-2126458-3.33	1947-02-01	0.00821724	0.136026	0	0	15.7913	75.8221	RALGDS;CD55	LINCS_L1000_Chem_Pert_up	ODC-M4	ODC
LJP006 SKBR3 24H-gefitinib-10	1947-02-01	0.00821724	0.136026	0	0	15.7913	75.8221	N4BP2L2;CD55	LINCS_L1000_Chem_Pert_up	ODC-M4	ODC
LJP007 HEPG2 24H-tivozanib-0.12	1947-02-01	0.00821724	0.136026	0	0	15.7913	75.8221	MYO6;CORO1C	LINCS_L1000_Chem_Pert_up	ODC-M4	ODC
LJP008 MCF7 24H-CGP-60474-0.04	3/143	0.0082888	0.136026	0	0	7.71506	36.9771	ALDH3A2;RALGDS;ELL2	LINCS_L1000_Chem_Pert_up	ODC-M4	ODC
LJP006 BT20 24H-torin-1-1.11	3/143	0.0082888	0.136026	0	0	7.71506	36.9771	MYO6;RALGDS;CD55	LINCS_L1000_Chem_Pert_up	ODC-M4	ODC
LJP007 A375 24H-GSK-1059615-3.33	3/143	0.0082888	0.136026	0	0	7.71506	36.9771	PTN;RALGDS;CD55	LINCS_L1000_Chem_Pert_up	ODC-M4	ODC
LJP007 HT29 24H-KW-2449-10	3/143	0.0082888	0.136026	0	0	7.71506	36.9771	CLIC4;MYO6;CD55	LINCS_L1000_Chem_Pert_up	ODC-M4	ODC
LJP008 A375 24H-GSK-1059615-10	3/143	0.0082888	0.136026	0	0	7.71506	36.9771	MYO6;RALGDS;CD55	LINCS_L1000_Chem_Pert_up	ODC-M4	ODC
LJP006 HEPG2 24H-withaferin-a-3.33	3/144	0.00844795	0.137361	0	0	7.65996	36.5674	PTN;ELL2;CD55	LINCS_L1000_Chem_Pert_up	ODC-M4	ODC
LJP006 MCF10A 24H-PD-0325901-0.04	3/144	0.00844795	0.137361	0	0	7.65996	36.5674	DDR1;ALDH3A2;ITGB4	LINCS_L1000_Chem_Pert_up	ODC-M4	ODC
LJP006 MCF7 24H-GSK-2126458-0.37	3/144	0.00844795	0.137361	0	0	7.65996	36.5674	BCL6;ITGB4;RALGDS	LINCS_L1000_Chem_Pert_up	ODC-M4	ODC
LJP006 PC3 24H-WYE-125132-0.12	3/144	0.00844795	0.137361	0	0	7.65996	36.5674	N4BP2L2;ELL2;CD55	LINCS_L1000_Chem_Pert_up	ODC-M4	ODC
LJP007 A375 24H-WZ-4002-10	3/144	0.00844795	0.137361	0	0	7.65996	36.5674	ALDH3A2;VWA5A;CD55	LINCS_L1000_Chem_Pert_up	ODC-M4	ODC
CPC003 HCC515 24H-sulpiride-10.0	1948-02-01	0.00855865	0.137891	0	0	15.4472	73.5413	BCL6;ELL2	LINCS_L1000_Chem_Pert_up	ODC-M4	ODC
LJP008 HEPG2 24H-rocilinostat-3.33	1948-02-01	0.00855865	0.137891	0	0	15.4472	73.5413	PTN;CORO1C	LINCS_L1000_Chem_Pert_up	ODC-M4	ODC
LJP006 MDAMB231 24H-AZD-8055-3.33	1948-02-01	0.00855865	0.137891	0	0	15.4472	73.5413	RALGDS;CD55	LINCS_L1000_Chem_Pert_up	ODC-M4	ODC
LJP007 MCF7 24H-OSI-930-0.37	1948-02-01	0.00855865	0.137891	0	0	15.4472	73.5413	ITGB4;PTN	LINCS_L1000_Chem_Pert_up	ODC-M4	ODC
LJP007 MCF7 24H-AZ-628-10	1948-02-01	0.00855865	0.137891	0	0	15.4472	73.5413	ZMYM2;CD55	LINCS_L1000_Chem_Pert_up	ODC-M4	ODC
LJP005 A375 24H-mitoxantrone-0.12	3/145	0.0086089	0.137945	0	0	7.60563	36.1645	PTN;N4BP2L2;CD55	LINCS_L1000_Chem_Pert_up	ODC-M4	ODC
LJP006 HME1 24H-WYE-125132-10	3/145	0.0086089	0.137945	0	0	7.60563	36.1645	MYO6;N4BP2L2;CD55	LINCS_L1000_Chem_Pert_up	ODC-M4	ODC
LJP006 HS578T 24H-dasatinib-0.37	3/145	0.0086089	0.137945	0	0	7.60563	36.1645	ALDH3A2;BCL6;PTN	LINCS_L1000_Chem_Pert_up	ODC-M4	ODC
LJP005 PC3 24H-NVP-BEZ235-0.37	3/146	0.00877164	0.138929	0	0	7.55207	35.7683	MYO6;N4BP2L2;CD55	LINCS_L1000_Chem_Pert_up	ODC-M4	ODC
LJP006 MCF10A 24H-canertinib-3.33	3/146	0.00877164	0.138929	0	0	7.55207	35.7683	DDR1;TMOD1;VWA5A	LINCS_L1000_Chem_Pert_up	ODC-M4	ODC
LJP006 PC3 24H-ZSTK-474-10	3/146	0.00877164	0.138929	0	0	7.55207	35.7683	MYO6;N4BP2L2;CD55	LINCS_L1000_Chem_Pert_up	ODC-M4	ODC
CPC015 A549 24H-anagrelide hydrochloride-10.0	1949-02-01	0.00890634	0.138929	0	0	15.1178	71.3709	ALDH3A2;ITGB4	LINCS_L1000_Chem_Pert_up	ODC-M4	ODC
CPD003 PC3 6H-clofibrate-10.0	1949-02-01	0.00890634	0.138929	0	0	15.1178	71.3709	DDR1;CD55	LINCS_L1000_Chem_Pert_up	ODC-M4	ODC
LJP009 PC3 24H-ponatinib-3.33	1949-02-01	0.00890634	0.138929	0	0	15.1178	71.3709	CLIC4;ITGB4	LINCS_L1000_Chem_Pert_up	ODC-M4	ODC
LJP005 BT20 24H-CYT387-10	1949-02-01	0.00890634	0.138929	0	0	15.1178	71.3709	BCL6;PTN	LINCS_L1000_Chem_Pert_up	ODC-M4	ODC
LJP005 BT20 24H-CGP-60474-0.12	1949-02-01	0.00890634	0.138929	0	0	15.1178	71.3709	TMOD1;BCL6	LINCS_L1000_Chem_Pert_up	ODC-M4	ODC
LJP005 HA1E 24H-BYL719-10	1949-02-01	0.00890634	0.138929	0	0	15.1178	71.3709	RALGDS;CD55	LINCS_L1000_Chem_Pert_up	ODC-M4	ODC
LJP005 HEPG2 24H-erlotinib-10	1949-02-01	0.00890634	0.138929	0	0	15.1178	71.3709	PTN;CD55	LINCS_L1000_Chem_Pert_up	ODC-M4	ODC
LJP005 PC3 24H-foretinib-3.33	1949-02-01	0.00890634	0.138929	0	0	15.1178	71.3709	BCL6;CD55	LINCS_L1000_Chem_Pert_up	ODC-M4	ODC
LJP006 BT20 24H-AS-605240-3.33	1949-02-01	0.00890634	0.138929	0	0	15.1178	71.3709	DDR1;PTN	LINCS_L1000_Chem_Pert_up	ODC-M4	ODC
LJP006 HS578T 3H-ZSTK-474-0.12	1949-02-01	0.00890634	0.138929	0	0	15.1178	71.3709	FAM49A;BCL6	LINCS_L1000_Chem_Pert_up	ODC-M4	ODC
LJP006 HT29 24H-GDC-0941-1.11	1949-02-01	0.00890634	0.138929	0	0	15.1178	71.3709	JMJD1C;PTN	LINCS_L1000_Chem_Pert_up	ODC-M4	ODC
LJP006 LNCAP 3H-A443654-3.33	1949-02-01	0.00890634	0.138929	0	0	15.1178	71.3709	TMOD1;VWA5A	LINCS_L1000_Chem_Pert_up	ODC-M4	ODC
CPC005 A549 24H-vorinostat-10.0	3/147	0.00893619	0.139149	0	0	7.49924	35.3788	KAT2B;KCNK10;BCL6	LINCS_L1000_Chem_Pert_up	ODC-M4	ODC
LJP006 LNCAP 24H-alvocidib-0.12	3/148	0.00910254	0.139678	0	0	7.44715	34.9956	PTN;RGL1;RALGDS	LINCS_L1000_Chem_Pert_up	ODC-M4	ODC
CPC006 HCC515 6H-BRD-K81473043-0.35	1950-02-01	0.00926028	0.139678	0	0	14.8021	69.3037	ALDH3A2;BCL6	LINCS_L1000_Chem_Pert_up	ODC-M4	ODC
CPC006 HT29 24H-ag14361-25.0	1950-02-01	0.00926028	0.139678	0	0	14.8021	69.3037	ALDH3A2;ITGB4	LINCS_L1000_Chem_Pert_up	ODC-M4	ODC
LJP009 HT29 24H-GDC-0879-10	1950-02-01	0.00926028	0.139678	0	0	14.8021	69.3037	BCL6;CD55	LINCS_L1000_Chem_Pert_up	ODC-M4	ODC
LJP009 HA1E 24H-GSK-1059615-10	1950-02-01	0.00926028	0.139678	0	0	14.8021	69.3037	RALGDS;CD55	LINCS_L1000_Chem_Pert_up	ODC-M4	ODC
CPC007 A549 6H-ncgc00183691-01-10.0	1950-02-01	0.00926028	0.139678	0	0	14.8021	69.3037	ITGB4;CD55	LINCS_L1000_Chem_Pert_up	ODC-M4	ODC
LJP006 BT20 24H-HG-6-64-01-0.37	1950-02-01	0.00926028	0.139678	0	0	14.8021	69.3037	CLIC4;MYO6	LINCS_L1000_Chem_Pert_up	ODC-M4	ODC
LJP006 HS578T 24H-selumetinib-0.04	1950-02-01	0.00926028	0.139678	0	0	14.8021	69.3037	DDR1;BCL6	LINCS_L1000_Chem_Pert_up	ODC-M4	ODC
LJP006 HS578T 3H-JW-7-24-1-3.33	1950-02-01	0.00926028	0.139678	0	0	14.8021	69.3037	MYO6;PTN	LINCS_L1000_Chem_Pert_up	ODC-M4	ODC
LJP006 MCF10A 3H-PI-103-0.12	1950-02-01	0.00926028	0.139678	0	0	14.8021	69.3037	BCL6;AHR	LINCS_L1000_Chem_Pert_up	ODC-M4	ODC
LJP006 SKBR3 3H-PI-103-1.11	1950-02-01	0.00926028	0.139678	0	0	14.8021	69.3037	BCL6;PTN	LINCS_L1000_Chem_Pert_up	ODC-M4	ODC
LJP007 MCF7 24H-dasatinib-1.11	1950-02-01	0.00926028	0.139678	0	0	14.8021	69.3037	DDR1;ATP8A2	LINCS_L1000_Chem_Pert_up	ODC-M4	ODC
CPC004 HA1E 6H-epirubicin hydrochloride-10.0	3/149	0.00927071	0.139678	0	0	7.39577	34.6188	BCL6;ITGB4;CD55	LINCS_L1000_Chem_Pert_up	ODC-M4	ODC
CPC006 JHUEM2 6H-BRD-K53903639-80.0	3/149	0.00927071	0.139678	0	0	7.39577	34.6188	BCL6;MEST;CD55	LINCS_L1000_Chem_Pert_up	ODC-M4	ODC
LJP005 MCF10A 24H-trametinib-10	3/149	0.00927071	0.139678	0	0	7.39577	34.6188	DDR1;ALDH3A2;BCL6	LINCS_L1000_Chem_Pert_up	ODC-M4	ODC
LJP006 A549 24H-QL-X-138-10	3/149	0.00927071	0.139678	0	0	7.39577	34.6188	JMJD1C;ELL2;CD55	LINCS_L1000_Chem_Pert_up	ODC-M4	ODC
CPC008 VCAP 6H-vu0418947-2-10.0	3/149	0.00927071	0.139678	0	0	7.39577	34.6188	PTN;MEST;CD55	LINCS_L1000_Chem_Pert_up	ODC-M4	ODC
LJP006 PC3 24H-A443654-3.33	3/149	0.00927071	0.139678	0	0	7.39577	34.6188	TMOD1;JMJD1C;AHR	LINCS_L1000_Chem_Pert_up	ODC-M4	ODC
LJP007 HT29 24H-NVP-BGT226-0.04	3/149	0.00927071	0.139678	0	0	7.39577	34.6188	JMJD1C;RALGDS;CD55	LINCS_L1000_Chem_Pert_up	ODC-M4	ODC
LJP008 A549 24H-GSK-1059615-10	3/150	0.00944069	0.141035	0	0	7.34508	34.2481	ITGB4;RALGDS;CD55	LINCS_L1000_Chem_Pert_up	ODC-M4	ODC
LJP008 MCF7 24H-GSK-1059615-10	3/150	0.00944069	0.141035	0	0	7.34508	34.2481	N4BP2L2;RALGDS;CD55	LINCS_L1000_Chem_Pert_up	ODC-M4	ODC
LJP006 LNCAP 24H-torin-1-0.12	3/150	0.00944069	0.141035	0	0	7.34508	34.2481	SEMA4C;PTN;CD55	LINCS_L1000_Chem_Pert_up	ODC-M4	ODC
LJP006 SKBR3 24H-WYE-125132-10	3/150	0.00944069	0.141035	0	0	7.34508	34.2481	MYO6;N4BP2L2;CD55	LINCS_L1000_Chem_Pert_up	ODC-M4	ODC
LJP007 A375 24H-INK-128-3.33	3/150	0.00944069	0.141035	0	0	7.34508	34.2481	JMJD1C;PTN;CD55	LINCS_L1000_Chem_Pert_up	ODC-M4	ODC
LJP007 MCF7 24H-GSK-1059615-10	3/151	0.00961249	0.142038	0	0	7.29509	33.8834	PPM1B;BCL6;CD55	LINCS_L1000_Chem_Pert_up	ODC-M4	ODC
LJP009 HEPG2 24H-JWE-035-3.33	1951-02-01	0.00962043	0.142038	0	0	14.4993	67.3327	MYO6;CD55	LINCS_L1000_Chem_Pert_up	ODC-M4	ODC
LJP005 MDAMB231 3H-GDC-0980-10	1951-02-01	0.00962043	0.142038	0	0	14.4993	67.3327	RALGDS;CD55	LINCS_L1000_Chem_Pert_up	ODC-M4	ODC
LJP006 BT20 24H-afatinib-1.11	1951-02-01	0.00962043	0.142038	0	0	14.4993	67.3327	BCL6;PTN	LINCS_L1000_Chem_Pert_up	ODC-M4	ODC
CPC008 MCF7 6H-BRD-K77681376-10.0	1951-02-01	0.00962043	0.142038	0	0	14.4993	67.3327	GSTK1;CD55	LINCS_L1000_Chem_Pert_up	ODC-M4	ODC
LJP006 HS578T 3H-afatinib-10	1951-02-01	0.00962043	0.142038	0	0	14.4993	67.3327	PTN;CD55	LINCS_L1000_Chem_Pert_up	ODC-M4	ODC
LJP006 SKBR3 3H-OSI-027-3.33	1951-02-01	0.00962043	0.142038	0	0	14.4993	67.3327	N4BP2L2;CD55	LINCS_L1000_Chem_Pert_up	ODC-M4	ODC
CPC007 VCAP 24H-ncgc00183371-01-10.0	3/152	0.00978612	0.143763	0	0	7.24576	33.5246	PTN;MEST;CD55	LINCS_L1000_Chem_Pert_up	ODC-M4	ODC
LJP006 A549 24H-mitoxantrone-3.33	3/152	0.00978612	0.143763	0	0	7.24576	33.5246	BCL6;RALGDS;CD55	LINCS_L1000_Chem_Pert_up	ODC-M4	ODC
LJP006 BT20 24H-GDC-0941-10	3/152	0.00978612	0.143763	0	0	7.24576	33.5246	BCL6;MYO6;RALGDS	LINCS_L1000_Chem_Pert_up	ODC-M4	ODC
CPC006 SNUC5 6H-perhexiline maleate-10.0	3/153	0.00996157	0.145022	0	0	7.19709	33.1715	ALDH3A2;ITGB4;MEST	LINCS_L1000_Chem_Pert_up	ODC-M4	ODC
LJP005 PC3 24H-torin-2-3.33	3/153	0.00996157	0.145022	0	0	7.19709	33.1715	JMJD1C;N4BP2L2;CD55	LINCS_L1000_Chem_Pert_up	ODC-M4	ODC
LJP007 HCC515 24H-dinaciclib-3.33	3/153	0.00996157	0.145022	0	0	7.19709	33.1715	C1QTNF3;ZMYM2;VWA5A	LINCS_L1000_Chem_Pert_up	ODC-M4	ODC
LJP009 MCF7 24H-dasatinib-3.33	1952-02-01	0.00998676	0.145022	0	0	14.2086	65.4517	DDR1;CD55	LINCS_L1000_Chem_Pert_up	ODC-M4	ODC
LJP009 HA1E 24H-JWE-035-3.33	1952-02-01	0.00998676	0.145022	0	0	14.2086	65.4517	BCL6;MYO6	LINCS_L1000_Chem_Pert_up	ODC-M4	ODC
LJP005 PC3 24H-CGP-60474-0.12	1952-02-01	0.00998676	0.145022	0	0	14.2086	65.4517	FAM49A;BCL6	LINCS_L1000_Chem_Pert_up	ODC-M4	ODC
LJP006 LNCAP 24H-HG-6-64-01-0.37	1952-02-01	0.00998676	0.145022	0	0	14.2086	65.4517	ELL2;CD55	LINCS_L1000_Chem_Pert_up	ODC-M4	ODC
LJP006 PC3 24H-PI-103-10	3/154	0.0101389	0.145639	0	0	7.14907	32.8241	MYO6;N4BP2L2;CD55	LINCS_L1000_Chem_Pert_up	ODC-M4	ODC
LJP007 A375 24H-NVP-TAE226-3.33	3/154	0.0101389	0.145639	0	0	7.14907	32.8241	ALDH3A2;RALGDS;CD55	LINCS_L1000_Chem_Pert_up	ODC-M4	ODC
LJP007 A375 24H-dasatinib-0.04	3/154	0.0101389	0.145639	0	0	7.14907	32.8241	MYO6;VWA5A;CD55	LINCS_L1000_Chem_Pert_up	ODC-M4	ODC
LJP005 HA1E 24H-mitoxantrone-0.37	3/155	0.010318	0.145639	0	0	7.10167	32.4821	BCL6;RALGDS;CD55	LINCS_L1000_Chem_Pert_up	ODC-M4	ODC
LJP006 HME1 24H-GSK-2126458-10	3/155	0.010318	0.145639	0	0	7.10167	32.4821	ZMYM2;SEMA4C;CD55	LINCS_L1000_Chem_Pert_up	ODC-M4	ODC
LJP006 MCF10A 24H-AZD-5438-3.33	3/155	0.010318	0.145639	0	0	7.10167	32.4821	DDR1;ALDH3A2;BCL6	LINCS_L1000_Chem_Pert_up	ODC-M4	ODC
LJP006 MCF10A 24H-OSI-027-10	3/155	0.010318	0.145639	0	0	7.10167	32.4821	ITGB4;MYO6;CD55	LINCS_L1000_Chem_Pert_up	ODC-M4	ODC
LJP006 SKBR3 24H-OSI-027-10	3/155	0.010318	0.145639	0	0	7.10167	32.4821	MYO6;N4BP2L2;CD55	LINCS_L1000_Chem_Pert_up	ODC-M4	ODC
LJP007 HT29 24H-NVP-BGT226-0.37	3/155	0.010318	0.145639	0	0	7.10167	32.4821	VWA5A;N4BP2L2;CD55	LINCS_L1000_Chem_Pert_up	ODC-M4	ODC
CPC014 VCAP 24H-a2478-10.0	1953-02-01	0.0103592	0.145639	0	0	13.9293	63.6551	CLIC4;MEST	LINCS_L1000_Chem_Pert_up	ODC-M4	ODC
CPC016 HEPG2 6H-methylergometrine maleate-10.0	1953-02-01	0.0103592	0.145639	0	0	13.9293	63.6551	BCL6;AHR	LINCS_L1000_Chem_Pert_up	ODC-M4	ODC
CPC019 A549 24H-BRD-K85818861-10.0	1953-02-01	0.0103592	0.145639	0	0	13.9293	63.6551	ALDH3A2;KCNK10	LINCS_L1000_Chem_Pert_up	ODC-M4	ODC
LJP005 BT20 24H-SU-11274-10	1953-02-01	0.0103592	0.145639	0	0	13.9293	63.6551	PTN;N4BP2L2	LINCS_L1000_Chem_Pert_up	ODC-M4	ODC
LJP006 HS578T 24H-JW-7-24-1-0.37	1953-02-01	0.0103592	0.145639	0	0	13.9293	63.6551	DDR1;ALDH3A2	LINCS_L1000_Chem_Pert_up	ODC-M4	ODC
LJP006 LNCAP 3H-torin-1-10	1953-02-01	0.0103592	0.145639	0	0	13.9293	63.6551	MYO6;JMJD1C	LINCS_L1000_Chem_Pert_up	ODC-M4	ODC
LJP006 MCF7 24H-torin-1-3.33	1953-02-01	0.0103592	0.145639	0	0	13.9293	63.6551	RALGDS;CD55	LINCS_L1000_Chem_Pert_up	ODC-M4	ODC
CPC012 MCF7 6H-s1030-10.0	1953-02-01	0.0103592	0.145639	0	0	13.9293	63.6551	ALDH3A2;BCL6	LINCS_L1000_Chem_Pert_up	ODC-M4	ODC
LJP006 MDAMB231 24H-torin-1-0.12	1953-02-01	0.0103592	0.145639	0	0	13.9293	63.6551	RALGDS;CD55	LINCS_L1000_Chem_Pert_up	ODC-M4	ODC
LJP006 MDAMB231 3H-HG-6-64-01-10	1953-02-01	0.0103592	0.145639	0	0	13.9293	63.6551	BCL6;CD55	LINCS_L1000_Chem_Pert_up	ODC-M4	ODC
LJP007 HEPG2 24H-AZ-628-10	1953-02-01	0.0103592	0.145639	0	0	13.9293	63.6551	BCL6;PTN	LINCS_L1000_Chem_Pert_up	ODC-M4	ODC
LJP007 A375 24H-AZ-628-0.37	3/156	0.0104989	0.147369	0	0	7.0549	32.1455	VWA5A;PTN;RALGDS	LINCS_L1000_Chem_Pert_up	ODC-M4	ODC
LJP006 BT20 24H-PI-103-10	3/157	0.0106817	0.148131	0	0	7.00874	31.8142	BCL6;RALGDS;CD55	LINCS_L1000_Chem_Pert_up	ODC-M4	ODC
CPC014 NPC 24H-BRD-K10906552-10.0	1954-02-01	0.0107378	0.148131	0	0	13.6607	61.9375	BCL6;ITGB4	LINCS_L1000_Chem_Pert_up	ODC-M4	ODC
CPC006 HA1E 6H-BRD-K86574132-48.0	1954-02-01	0.0107378	0.148131	0	0	13.6607	61.9375	ALDH3A2;PTN	LINCS_L1000_Chem_Pert_up	ODC-M4	ODC
LJP005 HS578T 24H-PD-0325901-3.33	1954-02-01	0.0107378	0.148131	0	0	13.6607	61.9375	DDR1;PTN	LINCS_L1000_Chem_Pert_up	ODC-M4	ODC
LJP005 HS578T 24H-GDC-0980-0.04	1954-02-01	0.0107378	0.148131	0	0	13.6607	61.9375	MYO6;CD55	LINCS_L1000_Chem_Pert_up	ODC-M4	ODC
LJP005 PC3 24H-GSK-1059615-0.37	1954-02-01	0.0107378	0.148131	0	0	13.6607	61.9375	GSTK1;AHR	LINCS_L1000_Chem_Pert_up	ODC-M4	ODC
LJP006 HME1 3H-PI-103-1.11	1954-02-01	0.0107378	0.148131	0	0	13.6607	61.9375	BCL6;CD55	LINCS_L1000_Chem_Pert_up	ODC-M4	ODC
CPC010 HEPG2 6H-BRD-K86492010-10.0	1954-02-01	0.0107378	0.148131	0	0	13.6607	61.9375	ALDH3A2;AHR	LINCS_L1000_Chem_Pert_up	ODC-M4	ODC
LJP006 HT29 24H-palbociclib-0.12	1954-02-01	0.0107378	0.148131	0	0	13.6607	61.9375	AHR;N4BP2L2	LINCS_L1000_Chem_Pert_up	ODC-M4	ODC
CPC011 HA1E 6H-doxorubicin hydrochloride-10.0	1954-02-01	0.0107378	0.148131	0	0	13.6607	61.9375	ITGB4;CD55	LINCS_L1000_Chem_Pert_up	ODC-M4	ODC
LJP006 SKBR3 24H-lapatinib-0.12	1954-02-01	0.0107378	0.148131	0	0	13.6607	61.9375	PTN;CD55	LINCS_L1000_Chem_Pert_up	ODC-M4	ODC
LJP005 MCF7 24H-torin-2-3.33	3/158	0.0108664	0.149438	0	0	6.96317	31.488	ITGB4;N4BP2L2;RALGDS	LINCS_L1000_Chem_Pert_up	ODC-M4	ODC
LJP006 A375 24H-PD-0325901-10	3/158	0.0108664	0.149438	0	0	6.96317	31.488	DDR1;TMOD1;PTN	LINCS_L1000_Chem_Pert_up	ODC-M4	ODC
LJP006 A375 24H-torin-1-10	3/159	0.0110529	0.150613	0	0	6.91818	31.1669	N4BP2L2;MEST;CD55	LINCS_L1000_Chem_Pert_up	ODC-M4	ODC
LJP006 HME1 24H-dasatinib-10	3/159	0.0110529	0.150613	0	0	6.91818	31.1669	ALDH3A2;ZMYM2;N4BP2L2	LINCS_L1000_Chem_Pert_up	ODC-M4	ODC
LJP006 HT29 24H-BI-2536-10	3/159	0.0110529	0.150613	0	0	6.91818	31.1669	VWA5A;N4BP2L2;CORO1C	LINCS_L1000_Chem_Pert_up	ODC-M4	ODC
LJP009 MCF7 24H-D-4476-3.33	1955-02-01	0.0111224	0.150613	0	0	13.4023	60.2942	TMOD1;ELL2	LINCS_L1000_Chem_Pert_up	ODC-M4	ODC
LJP005 BT20 24H-AZD-8330-10	1955-02-01	0.0111224	0.150613	0	0	13.4023	60.2942	BCL6;CD55	LINCS_L1000_Chem_Pert_up	ODC-M4	ODC
LJP008 MCF7 24H-PD-0325901-10	1955-02-01	0.0111224	0.150613	0	0	13.4023	60.2942	ZMYM2;N4BP2L2	LINCS_L1000_Chem_Pert_up	ODC-M4	ODC
LJP006 A375 24H-JW-7-24-1-0.37	1955-02-01	0.0111224	0.150613	0	0	13.4023	60.2942	MEST;CD55	LINCS_L1000_Chem_Pert_up	ODC-M4	ODC
LJP006 HS578T 3H-JW-7-24-1-10	1955-02-01	0.0111224	0.150613	0	0	13.4023	60.2942	PTN;N4BP2L2	LINCS_L1000_Chem_Pert_up	ODC-M4	ODC
LJP007 HEPG2 24H-INK-128-1.11	1955-02-01	0.0111224	0.150613	0	0	13.4023	60.2942	SVEP1;CD55	LINCS_L1000_Chem_Pert_up	ODC-M4	ODC
LJP007 PC3 24H-everolimus-3.33	1955-02-01	0.0111224	0.150613	0	0	13.4023	60.2942	MYO6;CD55	LINCS_L1000_Chem_Pert_up	ODC-M4	ODC
LJP007 MCF7 24H-NVP-BGT226-0.04	3/160	0.0112412	0.151989	0	0	6.87377	30.8506	SVEP1;N4BP2L2;CD55	LINCS_L1000_Chem_Pert_up	ODC-M4	ODC
LJP005 MCF10A 24H-geldanamycin-1.11	3/161	0.0114314	0.152396	0	0	6.82992	30.5392	DDR1;VWA5A;PTN	LINCS_L1000_Chem_Pert_up	ODC-M4	ODC
CPC006 VCAP 6H-quinacrine dihydrochloride dihydrate-10.0	3/161	0.0114314	0.152396	0	0	6.82992	30.5392	BCL6;ITGB4;MEST	LINCS_L1000_Chem_Pert_up	ODC-M4	ODC
LJP006 A375 24H-GSK-2126458-3.33	3/161	0.0114314	0.152396	0	0	6.82992	30.5392	N4BP2L2;RALGDS;CD55	LINCS_L1000_Chem_Pert_up	ODC-M4	ODC
LJP006 LNCAP 24H-AT-7519-1.11	3/161	0.0114314	0.152396	0	0	6.82992	30.5392	PTN;RGL1;RALGDS	LINCS_L1000_Chem_Pert_up	ODC-M4	ODC
LJP006 MCF10A 24H-celastrol-1.11	3/161	0.0114314	0.152396	0	0	6.82992	30.5392	VWA5A;PTN;CD55	LINCS_L1000_Chem_Pert_up	ODC-M4	ODC
LJP007 A375 24H-DCC-2036-3.33	3/161	0.0114314	0.152396	0	0	6.82992	30.5392	ALDH3A2;VWA5A;PTN	LINCS_L1000_Chem_Pert_up	ODC-M4	ODC
CPC006 HA1E 6H-BRD-K15563106-177.6	1956-02-01	0.011513	0.152396	0	0	13.1534	58.7206	ITGB4;PTN	LINCS_L1000_Chem_Pert_up	ODC-M4	ODC
LJP005 HEPG2 24H-SAR-245408-10	1956-02-01	0.011513	0.152396	0	0	13.1534	58.7206	ELL2;CD55	LINCS_L1000_Chem_Pert_up	ODC-M4	ODC
LJP005 MDAMB231 24H-torin-2-10	1956-02-01	0.011513	0.152396	0	0	13.1534	58.7206	DDR1;CD55	LINCS_L1000_Chem_Pert_up	ODC-M4	ODC
LJP006 HA1E 24H-WYE-125132-0.12	1956-02-01	0.011513	0.152396	0	0	13.1534	58.7206	MYO6;N4BP2L2	LINCS_L1000_Chem_Pert_up	ODC-M4	ODC
LJP006 HS578T 24H-MK-2206-1.11	1956-02-01	0.011513	0.152396	0	0	13.1534	58.7206	DDR1;RGL1	LINCS_L1000_Chem_Pert_up	ODC-M4	ODC
LJP006 HS578T 24H-KIN001-043-0.37	1956-02-01	0.011513	0.152396	0	0	13.1534	58.7206	PTN;RGL1	LINCS_L1000_Chem_Pert_up	ODC-M4	ODC
CPC012 SKB 24H-BRD-K81795824-10.0	1956-02-01	0.011513	0.152396	0	0	13.1534	58.7206	ALDH3A2;PTN	LINCS_L1000_Chem_Pert_up	ODC-M4	ODC
LJP007 HA1E 24H-INK-128-10	1956-02-01	0.011513	0.152396	0	0	13.1534	58.7206	ALDH3A2;ITGB4	LINCS_L1000_Chem_Pert_up	ODC-M4	ODC
LJP005 HT29 24H-AZD-8330-10	3/162	0.0116235	0.153399	0	0	6.78662	30.2326	BCL6;VWA5A;N4BP2L2	LINCS_L1000_Chem_Pert_up	ODC-M4	ODC
LJP005 PC3 24H-torin-2-10	3/162	0.0116235	0.153399	0	0	6.78662	30.2326	ITGB4;N4BP2L2;CD55	LINCS_L1000_Chem_Pert_up	ODC-M4	ODC
LJP005 HCC515 24H-XMD16-144-10	3/163	0.0118174	0.153953	0	0	6.74386	29.9305	FAM49A;CLIC4;BCL6	LINCS_L1000_Chem_Pert_up	ODC-M4	ODC
LJP005 MCF10A 24H-TG-101348-10	3/163	0.0118174	0.153953	0	0	6.74386	29.9305	SEMA4C;PTN;CD55	LINCS_L1000_Chem_Pert_up	ODC-M4	ODC
LJP006 MCF7 24H-GSK-2126458-10	3/163	0.0118174	0.153953	0	0	6.74386	29.9305	N4BP2L2;RALGDS;CD55	LINCS_L1000_Chem_Pert_up	ODC-M4	ODC
LJP008 A375 24H-CX-5461-3.33	1957-02-01	0.0119096	0.153953	0	0	12.9136	57.2127	MYO6;VWA5A	LINCS_L1000_Chem_Pert_up	ODC-M4	ODC
LJP009 HEPG2 24H-PF-3758309-0.12	1957-02-01	0.0119096	0.153953	0	0	12.9136	57.2127	MYO6;CD55	LINCS_L1000_Chem_Pert_up	ODC-M4	ODC
LJP005 HS578T 3H-torin-2-10	1957-02-01	0.0119096	0.153953	0	0	12.9136	57.2127	FNBP4;PTN	LINCS_L1000_Chem_Pert_up	ODC-M4	ODC
LJP008 HCC515 24H-JW55-10	1957-02-01	0.0119096	0.153953	0	0	12.9136	57.2127	MYO6;VWA5A	LINCS_L1000_Chem_Pert_up	ODC-M4	ODC
LJP005 SKBR3 24H-BYL719-3.33	1957-02-01	0.0119096	0.153953	0	0	12.9136	57.2127	AHR;CD55	LINCS_L1000_Chem_Pert_up	ODC-M4	ODC
LJP005 SKBR3 24H-buparlisib-0.37	1957-02-01	0.0119096	0.153953	0	0	12.9136	57.2127	BCL6;CD55	LINCS_L1000_Chem_Pert_up	ODC-M4	ODC
LJP006 HS578T 3H-torin-1-1.11	1957-02-01	0.0119096	0.153953	0	0	12.9136	57.2127	JMJD1C;PTN	LINCS_L1000_Chem_Pert_up	ODC-M4	ODC
LJP006 HT29 24H-A443654-0.12	1957-02-01	0.0119096	0.153953	0	0	12.9136	57.2127	AHR;CD55	LINCS_L1000_Chem_Pert_up	ODC-M4	ODC
LJP006 MCF10A 3H-alvocidib-0.12	1957-02-01	0.0119096	0.153953	0	0	12.9136	57.2127	KAT2B;VWA5A	LINCS_L1000_Chem_Pert_up	ODC-M4	ODC
LJP006 PC3 24H-ZSTK-474-1.11	1957-02-01	0.0119096	0.153953	0	0	12.9136	57.2127	RGL1;CD55	LINCS_L1000_Chem_Pert_up	ODC-M4	ODC
LJP007 HT29 24H-BIX-02189-10	1957-02-01	0.0119096	0.153953	0	0	12.9136	57.2127	ALDH3A2;CLIC4	LINCS_L1000_Chem_Pert_up	ODC-M4	ODC
LJP009 HT29 24H-JWE-035-10	3/164	0.0120132	0.154388	0	0	6.70164	29.633	CLIC4;RALGDS;CD55	LINCS_L1000_Chem_Pert_up	ODC-M4	ODC
LJP005 SKBR3 24H-torin-2-3.33	3/164	0.0120132	0.154388	0	0	6.70164	29.633	MYO6;N4BP2L2;CD55	LINCS_L1000_Chem_Pert_up	ODC-M4	ODC
LJP006 BT20 24H-A443654-0.37	3/164	0.0120132	0.154388	0	0	6.70164	29.633	FNBP4;BCL6;JMJD1C	LINCS_L1000_Chem_Pert_up	ODC-M4	ODC
LJP006 MCF10A 24H-torin-1-10	3/164	0.0120132	0.154388	0	0	6.70164	29.633	ITGB4;MYO6;CD55	LINCS_L1000_Chem_Pert_up	ODC-M4	ODC
LJP005 HT29 24H-crizotinib-10	3/165	0.0122108	0.155292	0	0	6.65993	29.3399	BCL6;N4BP2L2;CD55	LINCS_L1000_Chem_Pert_up	ODC-M4	ODC
LJP006 HA1E 24H-WZ-4-145-10	3/165	0.0122108	0.155292	0	0	6.65993	29.3399	ALDH3A2;BCL6;CD55	LINCS_L1000_Chem_Pert_up	ODC-M4	ODC
LJP006 LNCAP 24H-BMS-345541-10	3/165	0.0122108	0.155292	0	0	6.65993	29.3399	PTN;RALGDS;ELL2	LINCS_L1000_Chem_Pert_up	ODC-M4	ODC
CPC013 MCF7 6H-trichostatin a-10.0	3/165	0.0122108	0.155292	0	0	6.65993	29.3399	KAT2B;KCNK10;ITGB4	LINCS_L1000_Chem_Pert_up	ODC-M4	ODC
CPC003 HCC515 6H-bucladesine-10.0	1958-02-01	0.0123122	0.155292	0	0	12.6824	55.7666	BCL6;CD55	LINCS_L1000_Chem_Pert_up	ODC-M4	ODC
CPC006 EFO27 6H-BRD-K31342827-12.12	1958-02-01	0.0123122	0.155292	0	0	12.6824	55.7666	ALDH3A2;LPGAT1	LINCS_L1000_Chem_Pert_up	ODC-M4	ODC
CPD001 PC3 24H-loxapine succinate-10.0	1958-02-01	0.0123122	0.155292	0	0	12.6824	55.7666	ALDH3A2;KAT2B	LINCS_L1000_Chem_Pert_up	ODC-M4	ODC
LJP009 HT29 24H-GSK-2334470-10	1958-02-01	0.0123122	0.155292	0	0	12.6824	55.7666	BCL6;CD55	LINCS_L1000_Chem_Pert_up	ODC-M4	ODC
CPC006 VCAP 24H-rottlerin ncgc00025228-11-9.68	1958-02-01	0.0123122	0.155292	0	0	12.6824	55.7666	PTN;CD55	LINCS_L1000_Chem_Pert_up	ODC-M4	ODC
LJP005 MCF7 24H-AZD-6482-10	1958-02-01	0.0123122	0.155292	0	0	12.6824	55.7666	N4BP2L2;RALGDS	LINCS_L1000_Chem_Pert_up	ODC-M4	ODC
LJP005 MDAMB231 3H-AKT-inhibitor-1-2-10	1958-02-01	0.0123122	0.155292	0	0	12.6824	55.7666	ALDH3A2;CD55	LINCS_L1000_Chem_Pert_up	ODC-M4	ODC
LJP006 HME1 24H-gefitinib-0.12	1958-02-01	0.0123122	0.155292	0	0	12.6824	55.7666	TMOD1;ALDH3A2	LINCS_L1000_Chem_Pert_up	ODC-M4	ODC
CPC013 HCC515 6H-s1216-10.0	1958-02-01	0.0123122	0.155292	0	0	12.6824	55.7666	DDR1;BCL6	LINCS_L1000_Chem_Pert_up	ODC-M4	ODC
LJP005 A375 24H-SB590885-1.11	3/166	0.0124104	0.155862	0	0	6.61874	29.0511	ALDH3A2;AHR;PTN	LINCS_L1000_Chem_Pert_up	ODC-M4	ODC
LJP005 PC3 24H-NVP-BEZ235-1.11	3/166	0.0124104	0.155862	0	0	6.61874	29.0511	DDR1;ITGB4;CD55	LINCS_L1000_Chem_Pert_up	ODC-M4	ODC
LJP006 MCF10A 24H-PD-0325901-0.12	3/166	0.0124104	0.155862	0	0	6.61874	29.0511	DDR1;ITGB4;VWA5A	LINCS_L1000_Chem_Pert_up	ODC-M4	ODC
LJP006 LNCAP 24H-WYE-125132-10	3/167	0.0126118	0.156061	0	0	6.57805	28.7666	PTN;N4BP2L2;CD55	LINCS_L1000_Chem_Pert_up	ODC-M4	ODC
LJP006 MCF10A 24H-gefitinib-0.37	3/167	0.0126118	0.156061	0	0	6.57805	28.7666	DDR1;BCL6;ITGB4	LINCS_L1000_Chem_Pert_up	ODC-M4	ODC
CPC006 EFO27 6H-inhibitor bec hydrochloride-80.0	1959-02-01	0.0127207	0.156061	0	0	12.4593	54.3788	BCL6;RALGDS	LINCS_L1000_Chem_Pert_up	ODC-M4	ODC
LJP009 PC3 24H-dasatinib-0.12	1959-02-01	0.0127207	0.156061	0	0	12.4593	54.3788	ITGB4;CD55	LINCS_L1000_Chem_Pert_up	ODC-M4	ODC
LJP009 MCF7 24H-dasatinib-1.11	1959-02-01	0.0127207	0.156061	0	0	12.4593	54.3788	DDR1;CD55	LINCS_L1000_Chem_Pert_up	ODC-M4	ODC
LJP009 HEPG2 24H-ZM-447439-3.33	1959-02-01	0.0127207	0.156061	0	0	12.4593	54.3788	ZMYM2;MYO6	LINCS_L1000_Chem_Pert_up	ODC-M4	ODC
LJP009 HCC515 24H-dabrafenib-0.37	1959-02-01	0.0127207	0.156061	0	0	12.4593	54.3788	ALDH3A2;CD55	LINCS_L1000_Chem_Pert_up	ODC-M4	ODC
LJP008 PC3 24H-GSK-1059615-0.37	1959-02-01	0.0127207	0.156061	0	0	12.4593	54.3788	ELL2;CD55	LINCS_L1000_Chem_Pert_up	ODC-M4	ODC
CPC006 SNUC4 6H-dorsomorphin dihydrochloride-10.0	1959-02-01	0.0127207	0.156061	0	0	12.4593	54.3788	ALDH3A2;ITGB4	LINCS_L1000_Chem_Pert_up	ODC-M4	ODC
LJP005 HS578T 3H-GDC-0980-10	1959-02-01	0.0127207	0.156061	0	0	12.4593	54.3788	PTN;N4BP2L2	LINCS_L1000_Chem_Pert_up	ODC-M4	ODC
LJP006 BT20 24H-JW-7-24-1-1.11	1959-02-01	0.0127207	0.156061	0	0	12.4593	54.3788	BCL6;PTN	LINCS_L1000_Chem_Pert_up	ODC-M4	ODC
LJP006 HEPG2 24H-WZ-4-145-3.33	1959-02-01	0.0127207	0.156061	0	0	12.4593	54.3788	ELL2;CD55	LINCS_L1000_Chem_Pert_up	ODC-M4	ODC
CPC011 HA1E 6H-idarubicin hcl-10.0	1959-02-01	0.0127207	0.156061	0	0	12.4593	54.3788	ATP8A2;ITGB4	LINCS_L1000_Chem_Pert_up	ODC-M4	ODC
LJP006 MCF7 24H-QL-X-138-1.11	1959-02-01	0.0127207	0.156061	0	0	12.4593	54.3788	PTN;RALGDS	LINCS_L1000_Chem_Pert_up	ODC-M4	ODC
LJP006 MDAMB231 24H-torin-1-3.33	1959-02-01	0.0127207	0.156061	0	0	12.4593	54.3788	DDR1;CD55	LINCS_L1000_Chem_Pert_up	ODC-M4	ODC
LJP006 MDAMB231 3H-Y-39983-3.33	1959-02-01	0.0127207	0.156061	0	0	12.4593	54.3788	ALDH3A2;SEMA4C	LINCS_L1000_Chem_Pert_up	ODC-M4	ODC
LJP008 A375 24H-PD-0325901-0.37	3/168	0.012815	0.156061	0	0	6.53785	28.4863	DDR1;MYO6;PTN	LINCS_L1000_Chem_Pert_up	ODC-M4	ODC
LJP009 MCF7 24H-BI-2536-10	3/168	0.012815	0.156061	0	0	6.53785	28.4863	DDR1;ZMYM2;CD55	LINCS_L1000_Chem_Pert_up	ODC-M4	ODC
LJP005 SKBR3 24H-GDC-0980-10	3/168	0.012815	0.156061	0	0	6.53785	28.4863	MYO6;N4BP2L2;CD55	LINCS_L1000_Chem_Pert_up	ODC-M4	ODC
LJP006 LNCAP 24H-geldanamycin-3.33	3/168	0.012815	0.156061	0	0	6.53785	28.4863	MYO6;RGL1;CD55	LINCS_L1000_Chem_Pert_up	ODC-M4	ODC
LJP006 MCF10A 24H-torin-1-3.33	3/168	0.012815	0.156061	0	0	6.53785	28.4863	ITGB4;MYO6;CD55	LINCS_L1000_Chem_Pert_up	ODC-M4	ODC
LJP007 A375 24H-dasatinib-3.33	3/168	0.012815	0.156061	0	0	6.53785	28.4863	ALDH3A2;PTN;CD55	LINCS_L1000_Chem_Pert_up	ODC-M4	ODC
LJP005 HT29 24H-PD-0325901-0.04	3/169	0.0130202	0.157473	0	0	6.49814	28.2101	BCL6;VWA5A;N4BP2L2	LINCS_L1000_Chem_Pert_up	ODC-M4	ODC
LJP006 HCC515 24H-QL-X-138-10	3/169	0.0130202	0.157473	0	0	6.49814	28.2101	BCL6;N4BP2L2;CD55	LINCS_L1000_Chem_Pert_up	ODC-M4	ODC
LJP006 HCC515 24H-NVP-TAE684-10	3/169	0.0130202	0.157473	0	0	6.49814	28.2101	BCL6;N4BP2L2;CD55	LINCS_L1000_Chem_Pert_up	ODC-M4	ODC
LJP006 MCF7 24H-linifanib-10	3/169	0.0130202	0.157473	0	0	6.49814	28.2101	PPM1B;PTN;RALGDS	LINCS_L1000_Chem_Pert_up	ODC-M4	ODC
CPC013 MCF7 24H-BRD-K68202742 (trichostatin a)-10.0	3/169	0.0130202	0.157473	0	0	6.49814	28.2101	ALDH3A2;KAT2B;ITGB4	LINCS_L1000_Chem_Pert_up	ODC-M4	ODC
CPC006 COV644 6H-hki-272-10.0	1960-02-01	0.0131351	0.157782	0	0	12.2438	53.0461	ALDH3A2;LPGAT1	LINCS_L1000_Chem_Pert_up	ODC-M4	ODC
LJP009 PC3 24H-BI-2536-1.11	1960-02-01	0.0131351	0.157782	0	0	12.2438	53.0461	AHR;CD55	LINCS_L1000_Chem_Pert_up	ODC-M4	ODC
LJP009 MCF7 24H-PD-0325901-10	1960-02-01	0.0131351	0.157782	0	0	12.2438	53.0461	MYO6;CD55	LINCS_L1000_Chem_Pert_up	ODC-M4	ODC
LJP005 HS578T 3H-torin-2-0.04	1960-02-01	0.0131351	0.157782	0	0	12.2438	53.0461	MYO6;PTN	LINCS_L1000_Chem_Pert_up	ODC-M4	ODC
LJP005 SKBR3 24H-GSK-1059615-1.11	1960-02-01	0.0131351	0.157782	0	0	12.2438	53.0461	DDR1;N4BP2L2	LINCS_L1000_Chem_Pert_up	ODC-M4	ODC
LJP009 PC3 24H-GSK-1059615-10	3/170	0.0132272	0.158457	0	0	6.4589	27.9378	MYO6;JMJD1C;RALGDS	LINCS_L1000_Chem_Pert_up	ODC-M4	ODC
LJP006 A375 24H-AS-605240-0.12	3/170	0.0132272	0.158457	0	0	6.4589	27.9378	ALDH3A2;GSTK1;PTN	LINCS_L1000_Chem_Pert_up	ODC-M4	ODC
CPC014 PC3 24H-BRD-U00779237-10.0	3/171	0.0134361	0.158726	0	0	6.42013	27.6695	BCL6;ITGB4;PTN	LINCS_L1000_Chem_Pert_up	ODC-M4	ODC
CPC019 MCF7 24H-vorinostat-10.0	3/171	0.0134361	0.158726	0	0	6.42013	27.6695	ALDH3A2;KAT2B;ITGB4	LINCS_L1000_Chem_Pert_up	ODC-M4	ODC
LJP005 HT29 24H-NVP-AEW541-10	3/171	0.0134361	0.158726	0	0	6.42013	27.6695	ITGB4;N4BP2L2;CD55	LINCS_L1000_Chem_Pert_up	ODC-M4	ODC
LJP007 A375 24H-PD-0325901-10	3/171	0.0134361	0.158726	0	0	6.42013	27.6695	TMOD1;ALDH3A2;PTN	LINCS_L1000_Chem_Pert_up	ODC-M4	ODC
CPC013 MCF7 6H-vorinostat-10.0	3/171	0.0134361	0.158726	0	0	6.42013	27.6695	ALDH3A2;KAT2B;ITGB4	LINCS_L1000_Chem_Pert_up	ODC-M4	ODC
CPC014 MCF7 6H-ei-293-10.0	1961-02-01	0.0135553	0.158726	0	0	12.0357	51.7654	BCL6;CD55	LINCS_L1000_Chem_Pert_up	ODC-M4	ODC
LJP005 MDAMB231 24H-NVP-BEZ235-3.33	1961-02-01	0.0135553	0.158726	0	0	12.0357	51.7654	DDR1;CD55	LINCS_L1000_Chem_Pert_up	ODC-M4	ODC
LJP005 SKBR3 3H-CGP-60474-1.11	1961-02-01	0.0135553	0.158726	0	0	12.0357	51.7654	ALDH3A2;VWA5A	LINCS_L1000_Chem_Pert_up	ODC-M4	ODC
LJP006 HCC515 24H-NVP-TAE684-1.11	1961-02-01	0.0135553	0.158726	0	0	12.0357	51.7654	MYO6;AHR	LINCS_L1000_Chem_Pert_up	ODC-M4	ODC
LJP006 HS578T 3H-alvocidib-0.37	1961-02-01	0.0135553	0.158726	0	0	12.0357	51.7654	MYO6;VWA5A	LINCS_L1000_Chem_Pert_up	ODC-M4	ODC
CPC011 A375 6H-idarubicin hcl-10.0	1961-02-01	0.0135553	0.158726	0	0	12.0357	51.7654	BCL6;CD55	LINCS_L1000_Chem_Pert_up	ODC-M4	ODC
CPC012 A549 24H-BRD-A19248578-10.0	1961-02-01	0.0135553	0.158726	0	0	12.0357	51.7654	BCL6;MEST	LINCS_L1000_Chem_Pert_up	ODC-M4	ODC
LJP006 MCF10A 3H-PHA-793887-3.33	1961-02-01	0.0135553	0.158726	0	0	12.0357	51.7654	GSTK1;VWA5A	LINCS_L1000_Chem_Pert_up	ODC-M4	ODC
LJP006 SKBR3 24H-lapatinib-3.33	1961-02-01	0.0135553	0.158726	0	0	12.0357	51.7654	SEMA4C;CD55	LINCS_L1000_Chem_Pert_up	ODC-M4	ODC
LJP006 SKBR3 24H-sirolimus-10	1961-02-01	0.0135553	0.158726	0	0	12.0357	51.7654	MYO6;CD55	LINCS_L1000_Chem_Pert_up	ODC-M4	ODC
LJP007 A375 24H-TPCA-1-3.33	1961-02-01	0.0135553	0.158726	0	0	12.0357	51.7654	PTN;CD55	LINCS_L1000_Chem_Pert_up	ODC-M4	ODC
LJP007 MCF7 24H-idelalisib-3.33	1961-02-01	0.0135553	0.158726	0	0	12.0357	51.7654	ALDH3A2;BCL6	LINCS_L1000_Chem_Pert_up	ODC-M4	ODC
LJP006 MCF10A 24H-PI-103-10	3/172	0.0136469	0.159377	0	0	6.38182	27.4051	MYO6;AHR;CD55	LINCS_L1000_Chem_Pert_up	ODC-M4	ODC
LJP006 MCF10A 24H-torin-1-0.37	3/172	0.0136469	0.159377	0	0	6.38182	27.4051	ITGB4;MYO6;N4BP2L2	LINCS_L1000_Chem_Pert_up	ODC-M4	ODC
CPC003 HA1E 6H-trichostatin a-10.0	3/173	0.0138596	0.16136	0	0	6.34396	27.1444	KAT2B;BCL6;ITGB4	LINCS_L1000_Chem_Pert_up	ODC-M4	ODC
LJP006 BT20 24H-GSK-2126458-1.11	3/173	0.0138596	0.16136	0	0	6.34396	27.1444	VWA5A;RALGDS;CD55	LINCS_L1000_Chem_Pert_up	ODC-M4	ODC
LJP005 BT20 24H-mitoxantrone-0.37	1962-02-01	0.0139813	0.16136	0	0	11.8345	50.5339	TMOD1;CD55	LINCS_L1000_Chem_Pert_up	ODC-M4	ODC
LJP005 BT20 24H-GSK-1059615-10	1962-02-01	0.0139813	0.16136	0	0	11.8345	50.5339	BCL6;SEMA4C	LINCS_L1000_Chem_Pert_up	ODC-M4	ODC
LJP006 A375 24H-GSK-1059615-10	1962-02-01	0.0139813	0.16136	0	0	11.8345	50.5339	N4BP2L2;CD55	LINCS_L1000_Chem_Pert_up	ODC-M4	ODC
CPC009 HA1E 6H-BRD-K52446745-10.0	1962-02-01	0.0139813	0.16136	0	0	11.8345	50.5339	LPGAT1;BCL6	LINCS_L1000_Chem_Pert_up	ODC-M4	ODC
LJP006 HT29 24H-MK-2206-3.33	1962-02-01	0.0139813	0.16136	0	0	11.8345	50.5339	MYO6;CD55	LINCS_L1000_Chem_Pert_up	ODC-M4	ODC
LJP006 MCF7 24H-OSI-027-1.11	1962-02-01	0.0139813	0.16136	0	0	11.8345	50.5339	BCL6;RALGDS	LINCS_L1000_Chem_Pert_up	ODC-M4	ODC
LJP006 MDAMB231 24H-PI-103-3.33	1962-02-01	0.0139813	0.16136	0	0	11.8345	50.5339	RALGDS;CD55	LINCS_L1000_Chem_Pert_up	ODC-M4	ODC
CPC006 HCC515 6H-vorinostat-11.1	3/174	0.0140742	0.162221	0	0	6.30654	26.8874	DDR1;BCL6;ITGB4	LINCS_L1000_Chem_Pert_up	ODC-M4	ODC
LJP005 A549 24H-mitoxantrone-10	3/175	0.0142907	0.162727	0	0	6.26956	26.634	TMOD1;PTN;RALGDS	LINCS_L1000_Chem_Pert_up	ODC-M4	ODC
LJP006 MCF10A 24H-geldanamycin-3.33	3/175	0.0142907	0.162727	0	0	6.26956	26.634	DDR1;VWA5A;PTN	LINCS_L1000_Chem_Pert_up	ODC-M4	ODC
CPC012 MCF7 24H-BRD-A72837804-10.0	3/175	0.0142907	0.162727	0	0	6.26956	26.634	KAT2B;KCNK10;ITGB4	LINCS_L1000_Chem_Pert_up	ODC-M4	ODC
CPC014 PC3 24H-BRD-K07061353-10.0	1963-02-01	0.014413	0.162727	0	0	11.6399	49.3489	ALDH3A2;AHR	LINCS_L1000_Chem_Pert_up	ODC-M4	ODC
CPC019 VCAP 24H-BRD-K98856658-10.0	1963-02-01	0.014413	0.162727	0	0	11.6399	49.3489	AHR;MEST	LINCS_L1000_Chem_Pert_up	ODC-M4	ODC
LJP005 A375 24H-BYL719-10	1963-02-01	0.014413	0.162727	0	0	11.6399	49.3489	N4BP2L2;CD55	LINCS_L1000_Chem_Pert_up	ODC-M4	ODC
LJP009 MCF7 24H-mitoxantrone-10	1963-02-01	0.014413	0.162727	0	0	11.6399	49.3489	ZMYM2;CD55	LINCS_L1000_Chem_Pert_up	ODC-M4	ODC
LJP005 HS578T 24H-TG-101348-3.33	1963-02-01	0.014413	0.162727	0	0	11.6399	49.3489	MYO6;VWA5A	LINCS_L1000_Chem_Pert_up	ODC-M4	ODC
LJP005 HS578T 24H-AZD-6482-10	1963-02-01	0.014413	0.162727	0	0	11.6399	49.3489	RALGDS;CD55	LINCS_L1000_Chem_Pert_up	ODC-M4	ODC
LJP008 HCC515 24H-C646-10	1963-02-01	0.014413	0.162727	0	0	11.6399	49.3489	ALDH3A2;AHR	LINCS_L1000_Chem_Pert_up	ODC-M4	ODC
LJP006 A375 24H-JW-7-24-1-1.11	1963-02-01	0.014413	0.162727	0	0	11.6399	49.3489	MEST;CD55	LINCS_L1000_Chem_Pert_up	ODC-M4	ODC
LJP006 HA1E 24H-PHA-793887-0.12	1963-02-01	0.014413	0.162727	0	0	11.6399	49.3489	PTN;CD55	LINCS_L1000_Chem_Pert_up	ODC-M4	ODC
LJP006 HME1 3H-GSK-2126458-10	1963-02-01	0.014413	0.162727	0	0	11.6399	49.3489	RALGDS;CD55	LINCS_L1000_Chem_Pert_up	ODC-M4	ODC
LJP006 HS578T 3H-alvocidib-10	1963-02-01	0.014413	0.162727	0	0	11.6399	49.3489	MYO6;VWA5A	LINCS_L1000_Chem_Pert_up	ODC-M4	ODC
LJP006 LNCAP 3H-alvocidib-0.37	1963-02-01	0.014413	0.162727	0	0	11.6399	49.3489	ALDH3A2;CD55	LINCS_L1000_Chem_Pert_up	ODC-M4	ODC
LJP007 HA1E 24H-NVP-BGT226-1.11	1963-02-01	0.014413	0.162727	0	0	11.6399	49.3489	N4BP2L2;CD55	LINCS_L1000_Chem_Pert_up	ODC-M4	ODC
LJP005 A375 24H-trametinib-0.37	3/176	0.0145091	0.162978	0	0	6.233	26.3842	DDR1;TMOD1;PTN	LINCS_L1000_Chem_Pert_up	ODC-M4	ODC
CPC007 HA1E 24H-BRD-A47816767-10.0	3/176	0.0145091	0.162978	0	0	6.233	26.3842	ALDH3A2;PTN;CD55	LINCS_L1000_Chem_Pert_up	ODC-M4	ODC
CPC009 MCF7 6H-trichostatin a-10.0	3/176	0.0145091	0.162978	0	0	6.233	26.3842	DDR1;KAT2B;BCL6	LINCS_L1000_Chem_Pert_up	ODC-M4	ODC
LJP006 HT29 24H-withaferin-a-10	3/176	0.0145091	0.162978	0	0	6.233	26.3842	VWA5A;ELL2;CD55	LINCS_L1000_Chem_Pert_up	ODC-M4	ODC
LJP005 HCC515 24H-HG-5-113-01-10	3/177	0.0147293	0.164718	0	0	6.19687	26.1379	BCL6;JMJD1C;N4BP2L2	LINCS_L1000_Chem_Pert_up	ODC-M4	ODC
CPC012 MCF7 24H-vu0418946-2-10.0	3/177	0.0147293	0.164718	0	0	6.19687	26.1379	ALDH3A2;PTN;CD55	LINCS_L1000_Chem_Pert_up	ODC-M4	ODC
CPC013 MCF7 6H-BRD-K68202742 (trichostatin a)-10.0	3/177	0.0147293	0.164718	0	0	6.19687	26.1379	DDR1;KAT2B;ITGB4	LINCS_L1000_Chem_Pert_up	ODC-M4	ODC
LJP008 HA1E 24H-GSK-1059615-10	1964-02-01	0.0148505	0.164718	0	0	11.4516	48.2081	N4BP2L2;RALGDS	LINCS_L1000_Chem_Pert_up	ODC-M4	ODC
CPC006 HCC515 6H-chaetocin-0.08	1964-02-01	0.0148505	0.164718	0	0	11.4516	48.2081	ITGB4;PTN	LINCS_L1000_Chem_Pert_up	ODC-M4	ODC
LJP009 HEPG2 24H-RAF 265-1.11	1964-02-01	0.0148505	0.164718	0	0	11.4516	48.2081	ALDH3A2;BCL6	LINCS_L1000_Chem_Pert_up	ODC-M4	ODC
CPC009 VCAP 6H-BRD-A11087911-10.0	1964-02-01	0.0148505	0.164718	0	0	11.4516	48.2081	KCNK10;CD55	LINCS_L1000_Chem_Pert_up	ODC-M4	ODC
CPC010 MCF7 24H-BRD-K74980345-10.0	1964-02-01	0.0148505	0.164718	0	0	11.4516	48.2081	ALDH3A2;LPGAT1	LINCS_L1000_Chem_Pert_up	ODC-M4	ODC
CPC011 A549 24H-carmofur-10.0	1964-02-01	0.0148505	0.164718	0	0	11.4516	48.2081	ITGB4;AHR	LINCS_L1000_Chem_Pert_up	ODC-M4	ODC
CPC011 A549 6H-linezolid-10.0	1964-02-01	0.0148505	0.164718	0	0	11.4516	48.2081	BCL6;ITGB4	LINCS_L1000_Chem_Pert_up	ODC-M4	ODC
LJP006 LNCAP 24H-GSK-2126458-1.11	3/178	0.0149515	0.165008	0	0	6.16114	25.8949	ITGB4;SEMA4C;PTN	LINCS_L1000_Chem_Pert_up	ODC-M4	ODC
CPC011 A549 6H-vorinostat-10.0	3/178	0.0149515	0.165008	0	0	6.16114	25.8949	KAT2B;KCNK10;ITGB4	LINCS_L1000_Chem_Pert_up	ODC-M4	ODC
LJP006 MCF10A 24H-radicicol-3.33	3/178	0.0149515	0.165008	0	0	6.16114	25.8949	DDR1;MYO6;VWA5A	LINCS_L1000_Chem_Pert_up	ODC-M4	ODC
LJP006 PC3 24H-GSK-2126458-0.12	3/178	0.0149515	0.165008	0	0	6.16114	25.8949	AHR;RGL1;CD55	LINCS_L1000_Chem_Pert_up	ODC-M4	ODC
LJP005 MCF10A 24H-geldanamycin-0.04	3/179	0.0151756	0.166087	0	0	6.12583	25.6554	DDR1;VWA5A;PTN	LINCS_L1000_Chem_Pert_up	ODC-M4	ODC
CPC012 HA1E 6H-trichostatin a-10.0	3/179	0.0151756	0.166087	0	0	6.12583	25.6554	KAT2B;BCL6;ITGB4	LINCS_L1000_Chem_Pert_up	ODC-M4	ODC
CPC014 PC3 24H-BRD-K05104363-10.0	1965-02-01	0.0152937	0.166087	0	0	11.2693	47.1091	KAT2B;BCL6	LINCS_L1000_Chem_Pert_up	ODC-M4	ODC
CPC003 HCC515 24H-clocortolone pivalate-10.0	1965-02-01	0.0152937	0.166087	0	0	11.2693	47.1091	BCL6;ELL2	LINCS_L1000_Chem_Pert_up	ODC-M4	ODC
CPC015 A549 24H-trichostatin a-10.0	1965-02-01	0.0152937	0.166087	0	0	11.2693	47.1091	KCNK10;BCL6	LINCS_L1000_Chem_Pert_up	ODC-M4	ODC
CPC020 A549 6H-fluocinolone acetonide-10.0	1965-02-01	0.0152937	0.166087	0	0	11.2693	47.1091	BCL6;ITGB4	LINCS_L1000_Chem_Pert_up	ODC-M4	ODC
LJP005 BT20 24H-BYL719-3.33	1965-02-01	0.0152937	0.166087	0	0	11.2693	47.1091	BCL6;RGL1	LINCS_L1000_Chem_Pert_up	ODC-M4	ODC
LJP009 HEPG2 24H-ALW-II-38-3-10	1965-02-01	0.0152937	0.166087	0	0	11.2693	47.1091	BCL6;MYO6	LINCS_L1000_Chem_Pert_up	ODC-M4	ODC
LJP009 A549 24H-PD-0325901-10	1965-02-01	0.0152937	0.166087	0	0	11.2693	47.1091	BCL6;VWA5A	LINCS_L1000_Chem_Pert_up	ODC-M4	ODC
CPC006 VCAP 6H-arp 101-10.0	1965-02-01	0.0152937	0.166087	0	0	11.2693	47.1091	MEST;CD55	LINCS_L1000_Chem_Pert_up	ODC-M4	ODC
LJP006 A375 24H-MK-2206-3.33	1965-02-01	0.0152937	0.166087	0	0	11.2693	47.1091	DDR1;RALGDS	LINCS_L1000_Chem_Pert_up	ODC-M4	ODC
LJP006 HT29 24H-WZ-4-145-3.33	1965-02-01	0.0152937	0.166087	0	0	11.2693	47.1091	DDR1;VWA5A	LINCS_L1000_Chem_Pert_up	ODC-M4	ODC
LJP006 MDAMB231 24H-nintedanib-10	1965-02-01	0.0152937	0.166087	0	0	11.2693	47.1091	ALDH3A2;CD55	LINCS_L1000_Chem_Pert_up	ODC-M4	ODC
LJP005 MCF10A 24H-withaferin-a-3.33	3/180	0.0154015	0.166235	0	0	6.09091	25.4191	VWA5A;PTN;CD55	LINCS_L1000_Chem_Pert_up	ODC-M4	ODC
LJP006 HME1 24H-NVP-TAE684-3.33	3/180	0.0154015	0.166235	0	0	6.09091	25.4191	ZMYM2;BCL6;CD55	LINCS_L1000_Chem_Pert_up	ODC-M4	ODC
LJP006 MCF10A 24H-selumetinib-1.11	3/180	0.0154015	0.166235	0	0	6.09091	25.4191	DDR1;ITGB4;VWA5A	LINCS_L1000_Chem_Pert_up	ODC-M4	ODC
LJP007 A375 24H-NVP-BGT226-0.04	3/180	0.0154015	0.166235	0	0	6.09091	25.4191	ALDH3A2;RALGDS;CD55	LINCS_L1000_Chem_Pert_up	ODC-M4	ODC
LJP007 A375 24H-AZ-628-0.04	3/180	0.0154015	0.166235	0	0	6.09091	25.4191	DDR1;MYO6;PTN	LINCS_L1000_Chem_Pert_up	ODC-M4	ODC
LJP007 MCF7 24H-INK-128-10	3/181	0.0156294	0.167661	0	0	6.05638	25.1861	ZMYM2;MYO6;CD55	LINCS_L1000_Chem_Pert_up	ODC-M4	ODC
CPC014 ASC 24H-BRD-A11702965-10.0	1966-02-01	0.0157426	0.167661	0	0	11.0926	46.0498	ITGB4;CD55	LINCS_L1000_Chem_Pert_up	ODC-M4	ODC
CPC005 A549 6H-hydrocortisone hemisuccinate-10.0	1966-02-01	0.0157426	0.167661	0	0	11.0926	46.0498	BCL6;ITGB4	LINCS_L1000_Chem_Pert_up	ODC-M4	ODC
LJP005 HS578T 24H-PD-0325901-0.04	1966-02-01	0.0157426	0.167661	0	0	11.0926	46.0498	DDR1;ZMYM2	LINCS_L1000_Chem_Pert_up	ODC-M4	ODC
LJP006 HS578T 24H-AS-605240-3.33	1966-02-01	0.0157426	0.167661	0	0	11.0926	46.0498	DDR1;ALDH3A2	LINCS_L1000_Chem_Pert_up	ODC-M4	ODC
CPC012 MCF7 6H-BRD-K74761218-10.0	1966-02-01	0.0157426	0.167661	0	0	11.0926	46.0498	ALDH3A2;KCNK10	LINCS_L1000_Chem_Pert_up	ODC-M4	ODC
LJP006 MDAMB231 3H-WYE-125132-10	1966-02-01	0.0157426	0.167661	0	0	11.0926	46.0498	RALGDS;CD55	LINCS_L1000_Chem_Pert_up	ODC-M4	ODC
LJP007 A375 24H-everolimus-10	1966-02-01	0.0157426	0.167661	0	0	11.0926	46.0498	ALDH3A2;CD55	LINCS_L1000_Chem_Pert_up	ODC-M4	ODC
LJP007 HT29 24H-KIN001-266-10	1966-02-01	0.0157426	0.167661	0	0	11.0926	46.0498	CLIC4;AHR	LINCS_L1000_Chem_Pert_up	ODC-M4	ODC
LJP007 HT29 24H-quizartinib-10	1966-02-01	0.0157426	0.167661	0	0	11.0926	46.0498	ITGB4;CD55	LINCS_L1000_Chem_Pert_up	ODC-M4	ODC
CPC014 A375 6H-uzi/1930680-10.0	1966-02-01	0.0157426	0.167661	0	0	11.0926	46.0498	LPGAT1;ITGB4	LINCS_L1000_Chem_Pert_up	ODC-M4	ODC
LJP005 A549 24H-mitoxantrone-3.33	3/182	0.0158592	0.1687	0	0	6.02224	24.9562	PTN;N4BP2L2;RALGDS	LINCS_L1000_Chem_Pert_up	ODC-M4	ODC
LJP005 A375 24H-PLX-4720-10	3/183	0.0160909	0.169235	0	0	5.98848	24.7295	DDR1;BCL6;PTN	LINCS_L1000_Chem_Pert_up	ODC-M4	ODC
LJP006 A375 24H-PD-0325901-0.37	3/183	0.0160909	0.169235	0	0	5.98848	24.7295	DDR1;VWA5A;PTN	LINCS_L1000_Chem_Pert_up	ODC-M4	ODC
LJP006 MCF10A 24H-AS-605240-1.11	3/183	0.0160909	0.169235	0	0	5.98848	24.7295	DDR1;ALDH3A2;BCL6	LINCS_L1000_Chem_Pert_up	ODC-M4	ODC
LJP006 MCF10A 24H-afatinib-10	3/183	0.0160909	0.169235	0	0	5.98848	24.7295	DDR1;VWA5A;PTN	LINCS_L1000_Chem_Pert_up	ODC-M4	ODC
LJP008 A375 24H-pracinostat-0.04	1967-02-01	0.0161971	0.169235	0	0	10.9214	45.0282	CD55;CORO1C	LINCS_L1000_Chem_Pert_up	ODC-M4	ODC
CPC014 HT29 6H-s1176-10.0	1967-02-01	0.0161971	0.169235	0	0	10.9214	45.0282	ALDH3A2;AHR	LINCS_L1000_Chem_Pert_up	ODC-M4	ODC
CPC018 A549 6H-wortmannin-10.0	1967-02-01	0.0161971	0.169235	0	0	10.9214	45.0282	KCNK10;PTN	LINCS_L1000_Chem_Pert_up	ODC-M4	ODC
CPC006 HCC15 6H-manumycin a-10.0	1967-02-01	0.0161971	0.169235	0	0	10.9214	45.0282	ITGB4;PTN	LINCS_L1000_Chem_Pert_up	ODC-M4	ODC
LJP005 A375 24H-TG-101348-1.11	1967-02-01	0.0161971	0.169235	0	0	10.9214	45.0282	MYO6;CD55	LINCS_L1000_Chem_Pert_up	ODC-M4	ODC
LJP005 A549 24H-mitoxantrone-0.12	1967-02-01	0.0161971	0.169235	0	0	10.9214	45.0282	PTN;RALGDS	LINCS_L1000_Chem_Pert_up	ODC-M4	ODC
CPC006 NCIH596 6H-rottlerin ncgc00025228-11-9.68	1967-02-01	0.0161971	0.169235	0	0	10.9214	45.0282	DISC1;MEST	LINCS_L1000_Chem_Pert_up	ODC-M4	ODC
LJP005 HS578T 3H-torin-2-3.33	1967-02-01	0.0161971	0.169235	0	0	10.9214	45.0282	PTN;N4BP2L2	LINCS_L1000_Chem_Pert_up	ODC-M4	ODC
CPC007 A549 6H-BRD-A47816767-10.0	1967-02-01	0.0161971	0.169235	0	0	10.9214	45.0282	ALDH3A2;CD55	LINCS_L1000_Chem_Pert_up	ODC-M4	ODC
LJP006 SKBR3 3H-alvocidib-1.11	1967-02-01	0.0161971	0.169235	0	0	10.9214	45.0282	ALDH3A2;C1QTNF3	LINCS_L1000_Chem_Pert_up	ODC-M4	ODC
LJP007 MCF7 24H-SB-525334-0.04	1967-02-01	0.0161971	0.169235	0	0	10.9214	45.0282	BCL6;CD55	LINCS_L1000_Chem_Pert_up	ODC-M4	ODC
LJP005 HCC515 24H-WZ-3105-0.12	3/184	0.0163245	0.169364	0	0	5.9551	24.5058	FAM49A;BCL6;PTN	LINCS_L1000_Chem_Pert_up	ODC-M4	ODC
LJP005 MCF10A 24H-radicicol-3.33	3/184	0.0163245	0.169364	0	0	5.9551	24.5058	DDR1;VWA5A;PTN	LINCS_L1000_Chem_Pert_up	ODC-M4	ODC
LJP006 A549 24H-BMS-387032-1.11	3/184	0.0163245	0.169364	0	0	5.9551	24.5058	TMOD1;VWA5A;ELL2	LINCS_L1000_Chem_Pert_up	ODC-M4	ODC
LJP006 HCC515 24H-A443654-1.11	3/184	0.0163245	0.169364	0	0	5.9551	24.5058	BCL6;JMJD1C;N4BP2L2	LINCS_L1000_Chem_Pert_up	ODC-M4	ODC
LJP006 MCF10A 24H-gefitinib-10	3/184	0.0163245	0.169364	0	0	5.9551	24.5058	DDR1;ALDH3A2;BCL6	LINCS_L1000_Chem_Pert_up	ODC-M4	ODC
LJP007 MCF7 24H-NVP-BGT226-0.12	3/184	0.0163245	0.169364	0	0	5.9551	24.5058	MYO6;N4BP2L2;CD55	LINCS_L1000_Chem_Pert_up	ODC-M4	ODC
CPC004 MCF7 6H-trichostatin a-10.0	3/185	0.01656	0.170412	0	0	5.92208	24.2851	DDR1;KAT2B;ITGB4	LINCS_L1000_Chem_Pert_up	ODC-M4	ODC
LJP007 A375 24H-AZ-628-3.33	3/185	0.01656	0.170412	0	0	5.92208	24.2851	TMOD1;ALDH3A2;RALGDS	LINCS_L1000_Chem_Pert_up	ODC-M4	ODC
LJP007 HT29 24H-tanespimycin-10	3/185	0.01656	0.170412	0	0	5.92208	24.2851	ALDH3A2;VWA5A;CD55	LINCS_L1000_Chem_Pert_up	ODC-M4	ODC
CPC004 HA1E 6H-quipazine dimaleate salt-10.0	1968-02-01	0.0166571	0.170412	0	0	10.7554	44.0425	BCL6;CD55	LINCS_L1000_Chem_Pert_up	ODC-M4	ODC
LJP005 BT20 3H-LDN-193189-10	1968-02-01	0.0166571	0.170412	0	0	10.7554	44.0425	PTN;CD55	LINCS_L1000_Chem_Pert_up	ODC-M4	ODC
LJP008 MCF7 24H-UNC0638-10	1968-02-01	0.0166571	0.170412	0	0	10.7554	44.0425	ZMYM2;CD55	LINCS_L1000_Chem_Pert_up	ODC-M4	ODC
LJP005 MCF7 3H-XMD16-144-10	1968-02-01	0.0166571	0.170412	0	0	10.7554	44.0425	C1QTNF3;VWA5A	LINCS_L1000_Chem_Pert_up	ODC-M4	ODC
LJP006 BT20 24H-XMD-1150-3.33	1968-02-01	0.0166571	0.170412	0	0	10.7554	44.0425	CLIC4;PTN	LINCS_L1000_Chem_Pert_up	ODC-M4	ODC
LJP006 BT20 24H-palbociclib-0.12	1968-02-01	0.0166571	0.170412	0	0	10.7554	44.0425	BCL6;VWA5A	LINCS_L1000_Chem_Pert_up	ODC-M4	ODC
LJP006 HEPG2 24H-AZD-7762-0.37	1968-02-01	0.0166571	0.170412	0	0	10.7554	44.0425	MYO6;ELL2	LINCS_L1000_Chem_Pert_up	ODC-M4	ODC
LJP006 SKBR3 24H-PD-173074-10	1968-02-01	0.0166571	0.170412	0	0	10.7554	44.0425	CLIC4;N4BP2L2	LINCS_L1000_Chem_Pert_up	ODC-M4	ODC
LJP006 SKBR3 24H-sirolimus-1.11	1968-02-01	0.0166571	0.170412	0	0	10.7554	44.0425	N4BP2L2;CD55	LINCS_L1000_Chem_Pert_up	ODC-M4	ODC
LJP008 HA1E 24H-rocilinostat-10	3/186	0.0167974	0.17145	0	0	5.88942	24.0673	ALDH3A2;VWA5A;CD55	LINCS_L1000_Chem_Pert_up	ODC-M4	ODC
CPC012 MCF7 24H-BRD-K75128590-10.0	3/186	0.0167974	0.17145	0	0	5.88942	24.0673	DDR1;KAT2B;KCNK10	LINCS_L1000_Chem_Pert_up	ODC-M4	ODC
LJP005 MCF10A 24H-NVP-AUY922-1.11	3/187	0.0170368	0.17238	0	0	5.85711	23.8524	VWA5A;SVEP1;PTN	LINCS_L1000_Chem_Pert_up	ODC-M4	ODC
LJP006 HA1E 24H-BMS-387032-1.11	3/187	0.0170368	0.17238	0	0	5.85711	23.8524	BCL6;VWA5A;PTN	LINCS_L1000_Chem_Pert_up	ODC-M4	ODC
LJP006 PC3 24H-GSK-2126458-1.11	3/187	0.0170368	0.17238	0	0	5.85711	23.8524	DDR1;N4BP2L2;CD55	LINCS_L1000_Chem_Pert_up	ODC-M4	ODC
CPC019 VCAP 24H-BRD-K80094086-10.0	1969-02-01	0.0171228	0.17238	0	0	10.5943	43.0909	MEST;CD55	LINCS_L1000_Chem_Pert_up	ODC-M4	ODC
LJP008 HEPG2 24H-vorinostat-3.33	1969-02-01	0.0171228	0.17238	0	0	10.5943	43.0909	RGL1;CD55	LINCS_L1000_Chem_Pert_up	ODC-M4	ODC
LJP005 MDAMB231 24H-TG-101348-1.11	1969-02-01	0.0171228	0.17238	0	0	10.5943	43.0909	MYO6;RALGDS	LINCS_L1000_Chem_Pert_up	ODC-M4	ODC
LJP005 MDAMB231 3H-torin-2-10	1969-02-01	0.0171228	0.17238	0	0	10.5943	43.0909	N4BP2L2;CD55	LINCS_L1000_Chem_Pert_up	ODC-M4	ODC
CPC010 HEPG2 6H-cortisone-10.0	1969-02-01	0.0171228	0.17238	0	0	10.5943	43.0909	ALDH3A2;ITGB4	LINCS_L1000_Chem_Pert_up	ODC-M4	ODC
LJP006 HT29 24H-NVP-TAE684-0.04	1969-02-01	0.0171228	0.17238	0	0	10.5943	43.0909	AHR;CD55	LINCS_L1000_Chem_Pert_up	ODC-M4	ODC
LJP006 MDAMB231 24H-OSI-027-10	1969-02-01	0.0171228	0.17238	0	0	10.5943	43.0909	RALGDS;CD55	LINCS_L1000_Chem_Pert_up	ODC-M4	ODC
LJP006 SKBR3 3H-BMS-387032-10	1969-02-01	0.0171228	0.17238	0	0	10.5943	43.0909	C1QTNF3;MYO6	LINCS_L1000_Chem_Pert_up	ODC-M4	ODC
LJP007 HT29 24H-GDC-0068-3.33	1969-02-01	0.0171228	0.17238	0	0	10.5943	43.0909	CLIC4;CD55	LINCS_L1000_Chem_Pert_up	ODC-M4	ODC
CPC001 VCAP 24H-mammea a/ba + a/bb-10.0	2022-01-06	0.0172763	0.173349	0	0	69.9544	283.904	CD55	LINCS_L1000_Chem_Pert_up	ODC-M4	ODC
CPC001 VCAP 6H-estriol-10.0	2022-01-06	0.0172763	0.173349	0	0	69.9544	283.904	LPGAT1	LINCS_L1000_Chem_Pert_up	ODC-M4	ODC
LJP005 PC3 24H-foretinib-10	3/188	0.017278	0.173349	0	0	5.82516	23.6404	BCL6;N4BP2L2;CD55	LINCS_L1000_Chem_Pert_up	ODC-M4	ODC
CPC006 HA1E 6H-vorinostat-10.0	3/189	0.0175212	0.174536	0	0	5.79355	23.4311	KAT2B;ITGB4;MEST	LINCS_L1000_Chem_Pert_up	ODC-M4	ODC
CPC014 HCC515 6H-hy-11005-10.0	1970-02-01	0.0175939	0.174536	0	0	10.438	42.1717	BCL6;ITGB4	LINCS_L1000_Chem_Pert_up	ODC-M4	ODC
CPC017 A549 24H-trichostatin a-10.0	1970-02-01	0.0175939	0.174536	0	0	10.438	42.1717	KCNK10;BCL6	LINCS_L1000_Chem_Pert_up	ODC-M4	ODC
CPC006 A549 6H-rho kinase inhibitor iii [rockout]-10.0	1970-02-01	0.0175939	0.174536	0	0	10.438	42.1717	ITGB4;AHR	LINCS_L1000_Chem_Pert_up	ODC-M4	ODC
CPC019 MCF7 6H-BRD-K38340366-10.0	1970-02-01	0.0175939	0.174536	0	0	10.438	42.1717	ALDH3A2;ITGB4	LINCS_L1000_Chem_Pert_up	ODC-M4	ODC
CPC006 HEPG2 6H-uk 356618-10.0	1970-02-01	0.0175939	0.174536	0	0	10.438	42.1717	PTN;CD55	LINCS_L1000_Chem_Pert_up	ODC-M4	ODC
LJP005 BT20 24H-torin-2-0.04	1970-02-01	0.0175939	0.174536	0	0	10.438	42.1717	BCL6;JMJD1C	LINCS_L1000_Chem_Pert_up	ODC-M4	ODC
LJP005 BT20 24H-NVP-BEZ235-0.04	1970-02-01	0.0175939	0.174536	0	0	10.438	42.1717	AHR;CD55	LINCS_L1000_Chem_Pert_up	ODC-M4	ODC
LJP008 MCF7 24H-AZ20-1.11	1970-02-01	0.0175939	0.174536	0	0	10.438	42.1717	MYO6;CD55	LINCS_L1000_Chem_Pert_up	ODC-M4	ODC
LJP006 A549 24H-AZD-7762-1.11	1970-02-01	0.0175939	0.174536	0	0	10.438	42.1717	MYO6;PTN	LINCS_L1000_Chem_Pert_up	ODC-M4	ODC
CPC014 MCF7 24H-vorinostat-10.0	3/190	0.0177663	0.175457	0	0	5.76228	23.2246	ALDH3A2;KAT2B;ITGB4	LINCS_L1000_Chem_Pert_up	ODC-M4	ODC
CPC017 MCF7 6H-thm-i-94-10.0	3/190	0.0177663	0.175457	0	0	5.76228	23.2246	KAT2B;BCL6;ITGB4	LINCS_L1000_Chem_Pert_up	ODC-M4	ODC
LJP005 A375 24H-PD-0325901-0.37	3/190	0.0177663	0.175457	0	0	5.76228	23.2246	DDR1;VWA5A;PTN	LINCS_L1000_Chem_Pert_up	ODC-M4	ODC
LJP005 A375 24H-PLX-4720-0.37	3/190	0.0177663	0.175457	0	0	5.76228	23.2246	DDR1;BCL6;PTN	LINCS_L1000_Chem_Pert_up	ODC-M4	ODC
CPC002 HA1E 6H-thm-i-94-10.0	3/191	0.0180133	0.177075	0	0	5.73133	23.0207	KAT2B;ITGB4;MEST	LINCS_L1000_Chem_Pert_up	ODC-M4	ODC
CPC014 MCF7 6H-BRD-U00779237-10.0	1971-02-01	0.0180706	0.177075	0	0	10.2862	41.2835	BCL6;ITGB4	LINCS_L1000_Chem_Pert_up	ODC-M4	ODC
CPC006 HT115 6H-BRD-K49371609-0.09	1971-02-01	0.0180706	0.177075	0	0	10.2862	41.2835	ALDH3A2;ITGB4	LINCS_L1000_Chem_Pert_up	ODC-M4	ODC
LJP005 A375 24H-YM-201636-10	1971-02-01	0.0180706	0.177075	0	0	10.2862	41.2835	VWA5A;CD55	LINCS_L1000_Chem_Pert_up	ODC-M4	ODC
LJP008 HEPG2 24H-I-BET-10	1971-02-01	0.0180706	0.177075	0	0	10.2862	41.2835	MYO6;CORO1C	LINCS_L1000_Chem_Pert_up	ODC-M4	ODC
CPC012 A549 6H-BRD-K07403598-10.0	1971-02-01	0.0180706	0.177075	0	0	10.2862	41.2835	TMOD1;ITGB4	LINCS_L1000_Chem_Pert_up	ODC-M4	ODC
CPC014 A375 6H-BRD-K69852452-10.0	1971-02-01	0.0180706	0.177075	0	0	10.2862	41.2835	ALDH3A2;BCL6	LINCS_L1000_Chem_Pert_up	ODC-M4	ODC
LJP009 HEPG2 24H-ponatinib-3.33	3/192	0.0182622	0.177659	0	0	5.70072	22.8195	CLIC4;PPM1B;BCL6	LINCS_L1000_Chem_Pert_up	ODC-M4	ODC
CPC012 HA1E 6H-s1030-10.0	3/192	0.0182622	0.177659	0	0	5.70072	22.8195	KAT2B;BCL6;ITGB4	LINCS_L1000_Chem_Pert_up	ODC-M4	ODC
LJP007 A375 24H-CGP-60474-0.04	3/192	0.0182622	0.177659	0	0	5.70072	22.8195	FAM49A;PTN;CD55	LINCS_L1000_Chem_Pert_up	ODC-M4	ODC
LJP005 A375 24H-trametinib-1.11	3/193	0.0185131	0.177659	0	0	5.67043	22.6209	DDR1;BCL6;PTN	LINCS_L1000_Chem_Pert_up	ODC-M4	ODC
LJP005 A375 24H-trametinib-3.33	3/193	0.0185131	0.177659	0	0	5.67043	22.6209	DDR1;BCL6;PTN	LINCS_L1000_Chem_Pert_up	ODC-M4	ODC
LJP009 PC3 24H-BI-2536-10	3/193	0.0185131	0.177659	0	0	5.67043	22.6209	MYO6;JMJD1C;PTN	LINCS_L1000_Chem_Pert_up	ODC-M4	ODC
CPC014 PC3 24H-BRD-K88551539-10.0	1972-02-01	0.0185526	0.177659	0	0	10.1388	40.4247	ITGB4;PTN	LINCS_L1000_Chem_Pert_up	ODC-M4	ODC
CPC015 PHH 24H-vorinostat-10.0	1972-02-01	0.0185526	0.177659	0	0	10.1388	40.4247	PPM1B;KCNK10	LINCS_L1000_Chem_Pert_up	ODC-M4	ODC
CPC006 A375 6H-quinacrine dihydrochloride dihydrate-10.0	1972-02-01	0.0185526	0.177659	0	0	10.1388	40.4247	CLIC4;ITGB4	LINCS_L1000_Chem_Pert_up	ODC-M4	ODC
CPC006 DV90 6H-chaetocin-0.08	1972-02-01	0.0185526	0.177659	0	0	10.1388	40.4247	BCL6;ITGB4	LINCS_L1000_Chem_Pert_up	ODC-M4	ODC
LJP009 MCF7 24H-MLN-8054-10	1972-02-01	0.0185526	0.177659	0	0	10.1388	40.4247	MYO6;CD55	LINCS_L1000_Chem_Pert_up	ODC-M4	ODC
LJP005 BT20 24H-HG-5-113-01-10	1972-02-01	0.0185526	0.177659	0	0	10.1388	40.4247	TMOD1;BCL6	LINCS_L1000_Chem_Pert_up	ODC-M4	ODC
LJP005 HT29 24H-crizotinib-3.33	1972-02-01	0.0185526	0.177659	0	0	10.1388	40.4247	PTN;CD55	LINCS_L1000_Chem_Pert_up	ODC-M4	ODC
LJP005 PC3 24H-radicicol-10	1972-02-01	0.0185526	0.177659	0	0	10.1388	40.4247	ELL2;CD55	LINCS_L1000_Chem_Pert_up	ODC-M4	ODC
LJP006 HEPG2 24H-PI-103-10	1972-02-01	0.0185526	0.177659	0	0	10.1388	40.4247	BCL6;JMJD1C	LINCS_L1000_Chem_Pert_up	ODC-M4	ODC
LJP006 HS578T 24H-PI-103-0.12	1972-02-01	0.0185526	0.177659	0	0	10.1388	40.4247	MYO6;RALGDS	LINCS_L1000_Chem_Pert_up	ODC-M4	ODC
LJP006 HS578T 24H-sorafenib-10	1972-02-01	0.0185526	0.177659	0	0	10.1388	40.4247	MYO6;PTN	LINCS_L1000_Chem_Pert_up	ODC-M4	ODC
LJP006 PC3 24H-dasatinib-1.11	1972-02-01	0.0185526	0.177659	0	0	10.1388	40.4247	BCL6;MYO6	LINCS_L1000_Chem_Pert_up	ODC-M4	ODC
LJP006 SKBR3 24H-OSI-027-1.11	1972-02-01	0.0185526	0.177659	0	0	10.1388	40.4247	N4BP2L2;CD55	LINCS_L1000_Chem_Pert_up	ODC-M4	ODC
CPC013 MCF7 6H-nrb 04155-10.0	1972-02-01	0.0185526	0.177659	0	0	10.1388	40.4247	ALDH3A2;PTN	LINCS_L1000_Chem_Pert_up	ODC-M4	ODC
LJP007 HEPG2 24H-OTSSP167-0.12	1972-02-01	0.0185526	0.177659	0	0	10.1388	40.4247	MYO6;PTN	LINCS_L1000_Chem_Pert_up	ODC-M4	ODC
LJP005 MCF7 24H-torin-2-10	3/195	0.0190205	0.180177	0	0	5.6108	22.2313	FNBP4;N4BP2L2;RALGDS	LINCS_L1000_Chem_Pert_up	ODC-M4	ODC
CPC001 HCC515 6H-isoflupredone acetate-10.0	1973-02-01	0.0190401	0.180177	0	0	9.99547	39.5941	DDR1;BCL6	LINCS_L1000_Chem_Pert_up	ODC-M4	ODC
CPC014 HCC515 6H-BRD-A11702965-10.0	1973-02-01	0.0190401	0.180177	0	0	9.99547	39.5941	BCL6;ITGB4	LINCS_L1000_Chem_Pert_up	ODC-M4	ODC
CPC020 HA1E 6H-mitoxantrone dihydrochloride-10.0	1973-02-01	0.0190401	0.180177	0	0	9.99547	39.5941	BCL6;CD55	LINCS_L1000_Chem_Pert_up	ODC-M4	ODC
LJP005 BT20 24H-torin-2-3.33	1973-02-01	0.0190401	0.180177	0	0	9.99547	39.5941	BCL6;RALGDS	LINCS_L1000_Chem_Pert_up	ODC-M4	ODC
CPC006 MDST8 6H-mk-0591-80.0	1973-02-01	0.0190401	0.180177	0	0	9.99547	39.5941	KAT2B;BCL6	LINCS_L1000_Chem_Pert_up	ODC-M4	ODC
LJP006 HA1E 24H-BMS-345541-3.33	1973-02-01	0.0190401	0.180177	0	0	9.99547	39.5941	VWA5A;PTN	LINCS_L1000_Chem_Pert_up	ODC-M4	ODC
LJP006 HS578T 3H-PHA-793887-10	1973-02-01	0.0190401	0.180177	0	0	9.99547	39.5941	ALDH3A2;VWA5A	LINCS_L1000_Chem_Pert_up	ODC-M4	ODC
CPC011 A549 24H-irbesartan-10.0	1973-02-01	0.0190401	0.180177	0	0	9.99547	39.5941	KCNK10;ITGB4	LINCS_L1000_Chem_Pert_up	ODC-M4	ODC
LJP006 SKBR3 24H-afatinib-0.12	1973-02-01	0.0190401	0.180177	0	0	9.99547	39.5941	DDR1;CD55	LINCS_L1000_Chem_Pert_up	ODC-M4	ODC
LJP006 SKBR3 3H-PI-103-0.04	1973-02-01	0.0190401	0.180177	0	0	9.99547	39.5941	BCL6;CD55	LINCS_L1000_Chem_Pert_up	ODC-M4	ODC
CPC014 HCC515 6H-ei-293-10.0	1974-02-01	0.019533	0.182519	0	0	9.85615	38.7903	BCL6;ITGB4	LINCS_L1000_Chem_Pert_up	ODC-M4	ODC
CPC014 HCC515 6H-BRD-A60245366-10.0	1974-02-01	0.019533	0.182519	0	0	9.85615	38.7903	BCL6;ITGB4	LINCS_L1000_Chem_Pert_up	ODC-M4	ODC
LJP005 A549 24H-pelitinib-1.11	1974-02-01	0.019533	0.182519	0	0	9.85615	38.7903	CLIC4;PTN	LINCS_L1000_Chem_Pert_up	ODC-M4	ODC
LJP009 MCF7 24H-GSK-2334470-10	1974-02-01	0.019533	0.182519	0	0	9.85615	38.7903	MYO6;CD55	LINCS_L1000_Chem_Pert_up	ODC-M4	ODC
LJP005 HCC515 24H-TWS-119-10	1974-02-01	0.019533	0.182519	0	0	9.85615	38.7903	ALDH3A2;CLIC4	LINCS_L1000_Chem_Pert_up	ODC-M4	ODC
LJP006 HS578T 24H-sirolimus-0.12	1974-02-01	0.019533	0.182519	0	0	9.85615	38.7903	ZMYM2;RALGDS	LINCS_L1000_Chem_Pert_up	ODC-M4	ODC
LJP006 HT29 24H-GSK-1059615-10	1974-02-01	0.019533	0.182519	0	0	9.85615	38.7903	ITGB4;RALGDS	LINCS_L1000_Chem_Pert_up	ODC-M4	ODC
LJP006 MDAMB231 24H-GSK-2126458-1.11	1974-02-01	0.019533	0.182519	0	0	9.85615	38.7903	ITGB4;RALGDS	LINCS_L1000_Chem_Pert_up	ODC-M4	ODC
LJP006 SKBR3 24H-canertinib-0.04	1974-02-01	0.019533	0.182519	0	0	9.85615	38.7903	BCL6;CD55	LINCS_L1000_Chem_Pert_up	ODC-M4	ODC
CPC013 A549 6H-prestw-550-10.0	1974-02-01	0.019533	0.182519	0	0	9.85615	38.7903	DDR1;CD55	LINCS_L1000_Chem_Pert_up	ODC-M4	ODC
LJP007 PC3 24H-BMS509744-10	1974-02-01	0.019533	0.182519	0	0	9.85615	38.7903	ITGB4;AHR	LINCS_L1000_Chem_Pert_up	ODC-M4	ODC
CPC002 HA1E 24H-vorinostat-10.0	3/197	0.0195357	0.182519	0	0	5.55239	21.8515	KAT2B;BCL6;ITGB4	LINCS_L1000_Chem_Pert_up	ODC-M4	ODC
CPC001 HA1E 24H-trichostatin a-10.0	3/198	0.0197962	0.183198	0	0	5.52364	21.6652	KAT2B;BCL6;ITGB4	LINCS_L1000_Chem_Pert_up	ODC-M4	ODC
LJP005 A375 24H-TGX-221-0.37	3/198	0.0197962	0.183198	0	0	5.52364	21.6652	DDR1;BCL6;PTN	LINCS_L1000_Chem_Pert_up	ODC-M4	ODC
LJP006 A549 24H-celastrol-3.33	3/198	0.0197962	0.183198	0	0	5.52364	21.6652	FNBP4;ELL2;CD55	LINCS_L1000_Chem_Pert_up	ODC-M4	ODC
CPC019 A375 6H-BRD-K69159985-10.0	1975-02-01	0.0200313	0.183198	0	0	9.72065	38.0122	AHR;CD55	LINCS_L1000_Chem_Pert_up	ODC-M4	ODC
CPC006 EFO27 6H-BRD-A36630025-0.35	1975-02-01	0.0200313	0.183198	0	0	9.72065	38.0122	LPGAT1;BCL6	LINCS_L1000_Chem_Pert_up	ODC-M4	ODC
LJP009 MCF7 24H-MLN-8054-1.11	1975-02-01	0.0200313	0.183198	0	0	9.72065	38.0122	ALDH3A2;CD55	LINCS_L1000_Chem_Pert_up	ODC-M4	ODC
LJP008 MCF7 24H-olaparib-10	1975-02-01	0.0200313	0.183198	0	0	9.72065	38.0122	ALDH3A2;MEST	LINCS_L1000_Chem_Pert_up	ODC-M4	ODC
LJP005 HS578T 24H-AZD-8330-0.04	1975-02-01	0.0200313	0.183198	0	0	9.72065	38.0122	C1QTNF3;PTN	LINCS_L1000_Chem_Pert_up	ODC-M4	ODC
LJP008 HCC515 24H-I-BET151-3.33	1975-02-01	0.0200313	0.183198	0	0	9.72065	38.0122	ALDH3A2;MYO6	LINCS_L1000_Chem_Pert_up	ODC-M4	ODC
LJP005 MCF10A 3H-AKT-inhibitor-1-2-10	1975-02-01	0.0200313	0.183198	0	0	9.72065	38.0122	MYO6;CD55	LINCS_L1000_Chem_Pert_up	ODC-M4	ODC
LJP006 A375 24H-sirolimus-0.37	1975-02-01	0.0200313	0.183198	0	0	9.72065	38.0122	AHR;CD55	LINCS_L1000_Chem_Pert_up	ODC-M4	ODC
LJP006 BT20 24H-MK-2206-1.11	1975-02-01	0.0200313	0.183198	0	0	9.72065	38.0122	CLIC4;CD55	LINCS_L1000_Chem_Pert_up	ODC-M4	ODC
LJP006 HA1E 24H-GSK-1059615-10	1975-02-01	0.0200313	0.183198	0	0	9.72065	38.0122	RALGDS;CD55	LINCS_L1000_Chem_Pert_up	ODC-M4	ODC
LJP006 MCF7 24H-PI-103-10	1975-02-01	0.0200313	0.183198	0	0	9.72065	38.0122	ITGB4;RALGDS	LINCS_L1000_Chem_Pert_up	ODC-M4	ODC
LJP006 MCF7 24H-canertinib-10	1975-02-01	0.0200313	0.183198	0	0	9.72065	38.0122	DDR1;VWA5A	LINCS_L1000_Chem_Pert_up	ODC-M4	ODC
CPC013 PC3 6H-BRD-K66254772-10.0	1975-02-01	0.0200313	0.183198	0	0	9.72065	38.0122	ALDH3A2;ITGB4	LINCS_L1000_Chem_Pert_up	ODC-M4	ODC
CPC007 HA1E 24H-BRD-K95196255-10.0	3/199	0.0200586	0.183198	0	0	5.49518	21.4812	AHR;PTN;CD55	LINCS_L1000_Chem_Pert_up	ODC-M4	ODC
LJP006 MCF10A 24H-withaferin-a-3.33	3/199	0.0200586	0.183198	0	0	5.49518	21.4812	VWA5A;PTN;CD55	LINCS_L1000_Chem_Pert_up	ODC-M4	ODC
CPC001 VCAP 6H-ly-278,584-10.0	2022-01-07	0.0201271	0.183198	0	0	58.2924	227.672	LPGAT1	LINCS_L1000_Chem_Pert_up	ODC-M4	ODC
CPC003 VCAP 6H-bufalin-10.0	2022-01-07	0.0201271	0.183198	0	0	58.2924	227.672	KAT2B	LINCS_L1000_Chem_Pert_up	ODC-M4	ODC
CPC019 PC3 24H-BRD-K58191509-10.0	2022-01-07	0.0201271	0.183198	0	0	58.2924	227.672	ALDH3A2	LINCS_L1000_Chem_Pert_up	ODC-M4	ODC
CPC020 VCAP 24H-pyrimethamine-10.0	2022-01-07	0.0201271	0.183198	0	0	58.2924	227.672	BCL6	LINCS_L1000_Chem_Pert_up	ODC-M4	ODC
LJP009 A549 24H-GSK-429286A-0.12	2022-01-07	0.0201271	0.183198	0	0	58.2924	227.672	PTN	LINCS_L1000_Chem_Pert_up	ODC-M4	ODC
LJP009 A549 24H-CH5424802-3.33	2022-01-07	0.0201271	0.183198	0	0	58.2924	227.672	CD55	LINCS_L1000_Chem_Pert_up	ODC-M4	ODC
LJP005 MDAMB231 24H-XMD16-144-0.37	2022-01-07	0.0201271	0.183198	0	0	58.2924	227.672	MYO6	LINCS_L1000_Chem_Pert_up	ODC-M4	ODC
CPC003 HA1E 24H-vorinostat-10.0	3/200	0.0203229	0.1846	0	0	5.46701	21.2995	KAT2B;BCL6;ITGB4	LINCS_L1000_Chem_Pert_up	ODC-M4	ODC
LJP009 HT29 24H-dabrafenib-3.33	3/200	0.0203229	0.1846	0	0	5.46701	21.2995	VWA5A;N4BP2L2;CD55	LINCS_L1000_Chem_Pert_up	ODC-M4	ODC
LJP008 A375 24H-GSK-1070916-3.33	1976-02-01	0.0205348	0.184813	0	0	9.5888	37.2586	RALGDS;CD55	LINCS_L1000_Chem_Pert_up	ODC-M4	ODC
CPC019 MCF7 24H-BRD-K48803730-10.0	1976-02-01	0.0205348	0.184813	0	0	9.5888	37.2586	KCNK10;ITGB4	LINCS_L1000_Chem_Pert_up	ODC-M4	ODC
CPC006 EFO27 6H-emetine dihydrochloride hydrate (74)-0.63	1976-02-01	0.0205348	0.184813	0	0	9.5888	37.2586	FAM49A;LPGAT1	LINCS_L1000_Chem_Pert_up	ODC-M4	ODC
LJP005 HA1E 24H-GSK-1059615-10	1976-02-01	0.0205348	0.184813	0	0	9.5888	37.2586	ITGB4;PTN	LINCS_L1000_Chem_Pert_up	ODC-M4	ODC
LJP005 HS578T 24H-CYT387-10	1976-02-01	0.0205348	0.184813	0	0	9.5888	37.2586	ALDH3A2;SEMA4C	LINCS_L1000_Chem_Pert_up	ODC-M4	ODC
CPC007 A549 6H-ncgc00165289-01-10.0	1976-02-01	0.0205348	0.184813	0	0	9.5888	37.2586	AHR;MEST	LINCS_L1000_Chem_Pert_up	ODC-M4	ODC
LJP006 MCF7 3H-BMS-345541-1.11	1976-02-01	0.0205348	0.184813	0	0	9.5888	37.2586	VDAC3;PTN	LINCS_L1000_Chem_Pert_up	ODC-M4	ODC
LJP006 SKBR3 24H-lapatinib-0.04	1976-02-01	0.0205348	0.184813	0	0	9.5888	37.2586	MYO6;CD55	LINCS_L1000_Chem_Pert_up	ODC-M4	ODC
LJP007 HEPG2 24H-NVP-BGT226-0.04	1976-02-01	0.0205348	0.184813	0	0	9.5888	37.2586	MYO6;CD55	LINCS_L1000_Chem_Pert_up	ODC-M4	ODC
CPC019 MCF7 6H-vorinostat-10.0	3/201	0.0205892	0.184926	0	0	5.43912	21.12	DDR1;KAT2B;ITGB4	LINCS_L1000_Chem_Pert_up	ODC-M4	ODC
LJP006 HA1E 24H-BMS-387032-3.33	3/201	0.0205892	0.184926	0	0	5.43912	21.12	VWA5A;PTN;RGL1	LINCS_L1000_Chem_Pert_up	ODC-M4	ODC
LJP005 MCF10A 24H-radicicol-1.11	3/202	0.0208574	0.18654	0	0	5.41151	20.9428	DDR1;VWA5A;PTN	LINCS_L1000_Chem_Pert_up	ODC-M4	ODC
LJP005 SKBR3 24H-withaferin-a-3.33	3/202	0.0208574	0.18654	0	0	5.41151	20.9428	ZMYM2;ELL2;CD55	LINCS_L1000_Chem_Pert_up	ODC-M4	ODC
CPC014 SKB 24H-stock1n-27488-10.0	1977-02-01	0.0210436	0.18654	0	0	9.46048	36.5284	DDR1;ALDH3A2	LINCS_L1000_Chem_Pert_up	ODC-M4	ODC
CPC014 SKB 24H-vorinostat-10.0	1977-02-01	0.0210436	0.18654	0	0	9.46048	36.5284	DDR1;LPGAT1	LINCS_L1000_Chem_Pert_up	ODC-M4	ODC
LJP005 BT20 24H-WH-4-025-3.33	1977-02-01	0.0210436	0.18654	0	0	9.46048	36.5284	ALDH3A2;BCL6	LINCS_L1000_Chem_Pert_up	ODC-M4	ODC
LJP008 HT29 24H-CGK-733-10	1977-02-01	0.0210436	0.18654	0	0	9.46048	36.5284	CLIC4;CD55	LINCS_L1000_Chem_Pert_up	ODC-M4	ODC
CPC006 SW948 6H-nicardipine hydrochloride-10.0	1977-02-01	0.0210436	0.18654	0	0	9.46048	36.5284	DDR1;MEST	LINCS_L1000_Chem_Pert_up	ODC-M4	ODC
CPC007 A375 24H-piceatannol-10.0	1977-02-01	0.0210436	0.18654	0	0	9.46048	36.5284	ALDH3A2;RALGDS	LINCS_L1000_Chem_Pert_up	ODC-M4	ODC
LJP006 HA1E 24H-GDC-0941-0.37	1977-02-01	0.0210436	0.18654	0	0	9.46048	36.5284	ALDH3A2;CD55	LINCS_L1000_Chem_Pert_up	ODC-M4	ODC
LJP006 HCC515 24H-GSK-2126458-0.04	1977-02-01	0.0210436	0.18654	0	0	9.46048	36.5284	ZMYM2;N4BP2L2	LINCS_L1000_Chem_Pert_up	ODC-M4	ODC
LJP006 HME1 24H-JW-7-24-1-3.33	1977-02-01	0.0210436	0.18654	0	0	9.46048	36.5284	ALDH3A2;CD55	LINCS_L1000_Chem_Pert_up	ODC-M4	ODC
LJP006 HME1 3H-HG-5-88-01-1.11	1977-02-01	0.0210436	0.18654	0	0	9.46048	36.5284	BCL6;PTN	LINCS_L1000_Chem_Pert_up	ODC-M4	ODC
LJP006 MCF10A 3H-HG-5-88-01-10	1977-02-01	0.0210436	0.18654	0	0	9.46048	36.5284	BCL6;CD55	LINCS_L1000_Chem_Pert_up	ODC-M4	ODC
LJP005 BT20 24H-radicicol-10	3/204	0.0213995	0.18901	0	0	5.35712	20.5948	BCL6;JMJD1C;CD55	LINCS_L1000_Chem_Pert_up	ODC-M4	ODC
CPC013 MCF7 24H-BRD-K55612480-10.0	3/204	0.0213995	0.18901	0	0	5.35712	20.5948	KAT2B;ITGB4;PTN	LINCS_L1000_Chem_Pert_up	ODC-M4	ODC
CPC004 HCC515 6H-fulvestrant-10.0	1978-02-01	0.0215577	0.18901	0	0	9.33553	35.8206	ALDH3A2;ITGB4	LINCS_L1000_Chem_Pert_up	ODC-M4	ODC
CPC006 WSUDLCL2 6H-tgx-115-160.0	1978-02-01	0.0215577	0.18901	0	0	9.33553	35.8206	ITGB4;RALGDS	LINCS_L1000_Chem_Pert_up	ODC-M4	ODC
LJP005 PC3 24H-PIK-93-10	1978-02-01	0.0215577	0.18901	0	0	9.33553	35.8206	N4BP2L2;CD55	LINCS_L1000_Chem_Pert_up	ODC-M4	ODC
LJP006 BT20 24H-PD-0325901-10	1978-02-01	0.0215577	0.18901	0	0	9.33553	35.8206	ALDH3A2;BCL6	LINCS_L1000_Chem_Pert_up	ODC-M4	ODC
LJP006 HS578T 24H-AS-605240-10	1978-02-01	0.0215577	0.18901	0	0	9.33553	35.8206	DDR1;ZMYM2	LINCS_L1000_Chem_Pert_up	ODC-M4	ODC
LJP006 PC3 24H-AZD-8055-10	1978-02-01	0.0215577	0.18901	0	0	9.33553	35.8206	DDR1;CD55	LINCS_L1000_Chem_Pert_up	ODC-M4	ODC
LJP006 SKBR3 24H-canertinib-0.37	1978-02-01	0.0215577	0.18901	0	0	9.33553	35.8206	MYO6;CD55	LINCS_L1000_Chem_Pert_up	ODC-M4	ODC
LJP007 HA1E 24H-PD-0325901-1.11	1978-02-01	0.0215577	0.18901	0	0	9.33553	35.8206	TMOD1;ALDH3A2	LINCS_L1000_Chem_Pert_up	ODC-M4	ODC
CPC014 A549 24H-axon1408-10.0	1978-02-01	0.0215577	0.18901	0	0	9.33553	35.8206	DDR1;AHR	LINCS_L1000_Chem_Pert_up	ODC-M4	ODC
CPC019 HCC515 6H-BRD-K91145395-10.0	3/206	0.0219494	0.189978	0	0	5.30381	20.2553	ALDH3A2;BCL6;RALGDS	LINCS_L1000_Chem_Pert_up	ODC-M4	ODC
LJP005 A375 24H-PLX-4720-1.11	3/206	0.0219494	0.189978	0	0	5.30381	20.2553	DDR1;ALDH3A2;PTN	LINCS_L1000_Chem_Pert_up	ODC-M4	ODC
LJP006 BT20 24H-BMS-345541-10	3/206	0.0219494	0.189978	0	0	5.30381	20.2553	BCL6;JMJD1C;PTN	LINCS_L1000_Chem_Pert_up	ODC-M4	ODC
LJP008 A375 24H-I-BET151-3.33	1979-02-01	0.022077	0.189978	0	0	9.21382	35.1343	MYO6;CD55	LINCS_L1000_Chem_Pert_up	ODC-M4	ODC
LJP008 A375 24H-pracinostat-0.37	1979-02-01	0.022077	0.189978	0	0	9.21382	35.1343	PTN;CD55	LINCS_L1000_Chem_Pert_up	ODC-M4	ODC
CPC014 MCF7 6H-s1095-10.0	1979-02-01	0.022077	0.189978	0	0	9.21382	35.1343	DDR1;KAT2B	LINCS_L1000_Chem_Pert_up	ODC-M4	ODC
CPC017 A549 6H-clobetasol propionate-10.0	1979-02-01	0.022077	0.189978	0	0	9.21382	35.1343	BCL6;ITGB4	LINCS_L1000_Chem_Pert_up	ODC-M4	ODC
CPC018 NPC 24H-cycloheximide-10.0	1979-02-01	0.022077	0.189978	0	0	9.21382	35.1343	CLIC4;MEST	LINCS_L1000_Chem_Pert_up	ODC-M4	ODC
CPC006 H1299 6H-cot-10b-44.4000015259	1979-02-01	0.022077	0.189978	0	0	9.21382	35.1343	BCL6;ITGB4	LINCS_L1000_Chem_Pert_up	ODC-M4	ODC
CPC019 VCAP 24H-BRD-K74486276-10.0	1979-02-01	0.022077	0.189978	0	0	9.21382	35.1343	MEST;CD55	LINCS_L1000_Chem_Pert_up	ODC-M4	ODC
LJP005 BT20 24H-GDC-0980-0.37	1979-02-01	0.022077	0.189978	0	0	9.21382	35.1343	BCL6;SEMA4C	LINCS_L1000_Chem_Pert_up	ODC-M4	ODC
LJP009 HCC515 24H-dabrafenib-3.33	1979-02-01	0.022077	0.189978	0	0	9.21382	35.1343	AHR;CD55	LINCS_L1000_Chem_Pert_up	ODC-M4	ODC
LJP009 HCC515 24H-PF-3758309-0.12	1979-02-01	0.022077	0.189978	0	0	9.21382	35.1343	MYO6;CD55	LINCS_L1000_Chem_Pert_up	ODC-M4	ODC
LJP008 PC3 24H-AZ20-3.33	1979-02-01	0.022077	0.189978	0	0	9.21382	35.1343	DDR1;CD55	LINCS_L1000_Chem_Pert_up	ODC-M4	ODC
LJP006 A375 24H-Y-39983-10	1979-02-01	0.022077	0.189978	0	0	9.21382	35.1343	TMOD1;ALDH3A2	LINCS_L1000_Chem_Pert_up	ODC-M4	ODC
CPC009 HCC515 6H-BRD-K19724398-10.0	1979-02-01	0.022077	0.189978	0	0	9.21382	35.1343	ATP8A2;BCL6	LINCS_L1000_Chem_Pert_up	ODC-M4	ODC
CPC011 A549 6H-rizatriptan benzoate-10.0	1979-02-01	0.022077	0.189978	0	0	9.21382	35.1343	BCL6;ITGB4	LINCS_L1000_Chem_Pert_up	ODC-M4	ODC
LJP006 LNCAP 3H-JW-7-24-1-10	1979-02-01	0.022077	0.189978	0	0	9.21382	35.1343	FNBP4;JMJD1C	LINCS_L1000_Chem_Pert_up	ODC-M4	ODC
LJP006 PC3 24H-sirolimus-0.04	1979-02-01	0.022077	0.189978	0	0	9.21382	35.1343	RGL1;N4BP2L2	LINCS_L1000_Chem_Pert_up	ODC-M4	ODC
LJP006 HA1E 24H-celastrol-1.11	3/207	0.0222273	0.190899	0	0	5.27754	20.0886	BCL6;SEMA4C;CD55	LINCS_L1000_Chem_Pert_up	ODC-M4	ODC
LJP006 HA1E 24H-mitoxantrone-3.33	3/207	0.0222273	0.190899	0	0	5.27754	20.0886	MYO6;VWA5A;PTN	LINCS_L1000_Chem_Pert_up	ODC-M4	ODC
CPC014 MCF7 6H-l-6307-10.0	1980-02-01	0.0226014	0.191505	0	0	9.09524	34.4686	ALDH3A2;ITGB4	LINCS_L1000_Chem_Pert_up	ODC-M4	ODC
CPC017 HEPG2 6H-pd 407824-10.0	1980-02-01	0.0226014	0.191505	0	0	9.09524	34.4686	AHR;MEST	LINCS_L1000_Chem_Pert_up	ODC-M4	ODC
CPC006 EFO27 6H-tpca-1-10.0	1980-02-01	0.0226014	0.191505	0	0	9.09524	34.4686	ITGB4;AHR	LINCS_L1000_Chem_Pert_up	ODC-M4	ODC
LJP005 A549 24H-AS-601245-1.11	1980-02-01	0.0226014	0.191505	0	0	9.09524	34.4686	ALDH3A2;PTN	LINCS_L1000_Chem_Pert_up	ODC-M4	ODC
CPC006 MCF7 6H-BRD-K31342827-12.12	1980-02-01	0.0226014	0.191505	0	0	9.09524	34.4686	ALDH3A2;ITGB4	LINCS_L1000_Chem_Pert_up	ODC-M4	ODC
CPC006 NCIH1694 6H-ku 0060648 trihydrochloride-10.0	1980-02-01	0.0226014	0.191505	0	0	9.09524	34.4686	ALDH3A2;PTN	LINCS_L1000_Chem_Pert_up	ODC-M4	ODC
LJP005 HCC515 24H-WH-4-025-1.11	1980-02-01	0.0226014	0.191505	0	0	9.09524	34.4686	ALDH3A2;BCL6	LINCS_L1000_Chem_Pert_up	ODC-M4	ODC
LJP005 HEPG2 24H-PD-0325901-0.37	1980-02-01	0.0226014	0.191505	0	0	9.09524	34.4686	ALDH3A2;PTN	LINCS_L1000_Chem_Pert_up	ODC-M4	ODC
LJP008 HCC515 24H-I-BET-10	1980-02-01	0.0226014	0.191505	0	0	9.09524	34.4686	CLIC4;MYO6	LINCS_L1000_Chem_Pert_up	ODC-M4	ODC
LJP008 HCC515 24H-(+)-JQ1-0.37	1980-02-01	0.0226014	0.191505	0	0	9.09524	34.4686	ALDH3A2;MYO6	LINCS_L1000_Chem_Pert_up	ODC-M4	ODC
LJP005 MCF7 3H-GSK-1059615-1.11	1980-02-01	0.0226014	0.191505	0	0	9.09524	34.4686	AHR;CD55	LINCS_L1000_Chem_Pert_up	ODC-M4	ODC
LJP006 MCF10A 24H-JW-7-24-1-3.33	1980-02-01	0.0226014	0.191505	0	0	9.09524	34.4686	ITGB4;CD55	LINCS_L1000_Chem_Pert_up	ODC-M4	ODC
LJP006 MDAMB231 24H-JW-7-24-1-3.33	1980-02-01	0.0226014	0.191505	0	0	9.09524	34.4686	RALGDS;CD55	LINCS_L1000_Chem_Pert_up	ODC-M4	ODC
LJP007 MCF7 24H-BIX-02189-10	1980-02-01	0.0226014	0.191505	0	0	9.09524	34.4686	ZMYM2;CD55	LINCS_L1000_Chem_Pert_up	ODC-M4	ODC
CPC001 VCAP 6H-l-732,138-10.0	2022-01-08	0.0229697	0.19212	0	0	49.9624	188.537	LPGAT1	LINCS_L1000_Chem_Pert_up	ODC-M4	ODC
CPC003 PC3 6H-quinidine gluconate-10.0	2022-01-08	0.0229697	0.19212	0	0	49.9624	188.537	LPGAT1	LINCS_L1000_Chem_Pert_up	ODC-M4	ODC
LJP008 HA1E 24H-vorinostat-10	3/210	0.0230724	0.19212	0	0	5.20026	19.6004	ALDH3A2;VWA5A;CD55	LINCS_L1000_Chem_Pert_up	ODC-M4	ODC
LJP008 HA1E 24H-I-BET151-1.11	1981-02-01	0.023131	0.19212	0	0	8.97966	33.8226	ALDH3A2;MYO6	LINCS_L1000_Chem_Pert_up	ODC-M4	ODC
CPC014 HA1E 6H-BRD-K19220233-10.0	1981-02-01	0.023131	0.19212	0	0	8.97966	33.8226	BCL6;ITGB4	LINCS_L1000_Chem_Pert_up	ODC-M4	ODC
CPC005 A375 6H-BRD-K31342827-10.0	1981-02-01	0.023131	0.19212	0	0	8.97966	33.8226	ALDH3A2;ITGB4	LINCS_L1000_Chem_Pert_up	ODC-M4	ODC
CPC005 A549 24H-fluocinonide-10.0	1981-02-01	0.023131	0.19212	0	0	8.97966	33.8226	BCL6;ITGB4	LINCS_L1000_Chem_Pert_up	ODC-M4	ODC
CPC005 HCC515 6H-fluorometholone-10.0	1981-02-01	0.023131	0.19212	0	0	8.97966	33.8226	BCL6;ITGB4	LINCS_L1000_Chem_Pert_up	ODC-M4	ODC
LJP005 A375 24H-AZD-6482-10	1981-02-01	0.023131	0.19212	0	0	8.97966	33.8226	MYO6;AHR	LINCS_L1000_Chem_Pert_up	ODC-M4	ODC
LJP005 BT20 24H-GSK-1059615-1.11	1981-02-01	0.023131	0.19212	0	0	8.97966	33.8226	BCL6;RGL1	LINCS_L1000_Chem_Pert_up	ODC-M4	ODC
LJP008 MCF7 24H-belinostat-0.12	1981-02-01	0.023131	0.19212	0	0	8.97966	33.8226	BCL6;CD55	LINCS_L1000_Chem_Pert_up	ODC-M4	ODC
LJP008 HT29 24H-mocetinostat-0.12	1981-02-01	0.023131	0.19212	0	0	8.97966	33.8226	AHR;PTN	LINCS_L1000_Chem_Pert_up	ODC-M4	ODC
LJP008 HEPG2 24H-azacitidine-3.33	1981-02-01	0.023131	0.19212	0	0	8.97966	33.8226	MYO6;CD55	LINCS_L1000_Chem_Pert_up	ODC-M4	ODC
CPC006 U937 6H-BRD-K60219430-10.0	1981-02-01	0.023131	0.19212	0	0	8.97966	33.8226	ITGB4;CD55	LINCS_L1000_Chem_Pert_up	ODC-M4	ODC
CPC006 VCAP 24H-su11652-10.0	1981-02-01	0.023131	0.19212	0	0	8.97966	33.8226	ALDH3A2;AHR	LINCS_L1000_Chem_Pert_up	ODC-M4	ODC
CPC007 A375 6H-ncgc00183247-01-10.0	1981-02-01	0.023131	0.19212	0	0	8.97966	33.8226	ALDH3A2;CD55	LINCS_L1000_Chem_Pert_up	ODC-M4	ODC
LJP006 LNCAP 24H-torin-1-0.37	1981-02-01	0.023131	0.19212	0	0	8.97966	33.8226	SEMA4C;CD55	LINCS_L1000_Chem_Pert_up	ODC-M4	ODC
LJP007 HA1E 24H-dasatinib-1.11	1981-02-01	0.023131	0.19212	0	0	8.97966	33.8226	BCL6;VWA5A	LINCS_L1000_Chem_Pert_up	ODC-M4	ODC
LJP007 HEPG2 24H-mitoxantrone-10	1981-02-01	0.023131	0.19212	0	0	8.97966	33.8226	MYO6;PTN	LINCS_L1000_Chem_Pert_up	ODC-M4	ODC
LJP007 HT29 24H-INK-128-3.33	1981-02-01	0.023131	0.19212	0	0	8.97966	33.8226	ITGB4;CD55	LINCS_L1000_Chem_Pert_up	ODC-M4	ODC
LJP007 HT29 24H-HG-14-10-04-1.11	1981-02-01	0.023131	0.19212	0	0	8.97966	33.8226	ALDH3A2;CD55	LINCS_L1000_Chem_Pert_up	ODC-M4	ODC
CPC014 ASC 24H-s1053-10.0	1982-02-01	0.0236658	0.193647	0	0	8.86696	33.1955	DDR1;MEST	LINCS_L1000_Chem_Pert_up	ODC-M4	ODC
CPC015 SKB 24H-doxorubicin hydrochloride-10.0	1982-02-01	0.0236658	0.193647	0	0	8.86696	33.1955	ALDH3A2;LPGAT1	LINCS_L1000_Chem_Pert_up	ODC-M4	ODC
CPC017 MCF7 24H-pd 407824-10.0	1982-02-01	0.0236658	0.193647	0	0	8.86696	33.1955	ALDH3A2;ITGB4	LINCS_L1000_Chem_Pert_up	ODC-M4	ODC
CPC019 VCAP 24H-BRD-K30849099-10.0	1982-02-01	0.0236658	0.193647	0	0	8.86696	33.1955	KCNK10;PTN	LINCS_L1000_Chem_Pert_up	ODC-M4	ODC
CPC006 HT115 6H-BRD-K92980438-160.0	1982-02-01	0.0236658	0.193647	0	0	8.86696	33.1955	ALDH3A2;KCNK10	LINCS_L1000_Chem_Pert_up	ODC-M4	ODC
LJP005 A375 24H-dovitinib-0.37	1982-02-01	0.0236658	0.193647	0	0	8.86696	33.1955	ALDH3A2;CD55	LINCS_L1000_Chem_Pert_up	ODC-M4	ODC
LJP005 BT20 24H-NVP-BEZ235-0.12	1982-02-01	0.0236658	0.193647	0	0	8.86696	33.1955	RALGDS;CD55	LINCS_L1000_Chem_Pert_up	ODC-M4	ODC
LJP009 A375 24H-dasatinib-0.37	1982-02-01	0.0236658	0.193647	0	0	8.86696	33.1955	MYO6;PTN	LINCS_L1000_Chem_Pert_up	ODC-M4	ODC
LJP005 HEPG2 24H-NVP-BEZ235-0.04	1982-02-01	0.0236658	0.193647	0	0	8.86696	33.1955	N4BP2L2;CD55	LINCS_L1000_Chem_Pert_up	ODC-M4	ODC
LJP005 HT29 24H-mitoxantrone-0.37	1982-02-01	0.0236658	0.193647	0	0	8.86696	33.1955	BCL6;PTN	LINCS_L1000_Chem_Pert_up	ODC-M4	ODC
CPC006 VCAP 6H-ag14361-25.0	1982-02-01	0.0236658	0.193647	0	0	8.86696	33.1955	ALDH3A2;LPGAT1	LINCS_L1000_Chem_Pert_up	ODC-M4	ODC
CPC006 VCAP 6H-pac 1-10.0	1982-02-01	0.0236658	0.193647	0	0	8.86696	33.1955	PTN;MEST	LINCS_L1000_Chem_Pert_up	ODC-M4	ODC
LJP005 SKBR3 3H-WZ-3105-1.11	1982-02-01	0.0236658	0.193647	0	0	8.86696	33.1955	ALDH3A2;VWA5A	LINCS_L1000_Chem_Pert_up	ODC-M4	ODC
LJP006 HCC515 24H-HG-6-64-01-3.33	1982-02-01	0.0236658	0.193647	0	0	8.86696	33.1955	BCL6;CD55	LINCS_L1000_Chem_Pert_up	ODC-M4	ODC
LJP006 MCF10A 3H-dasatinib-10	1982-02-01	0.0236658	0.193647	0	0	8.86696	33.1955	BCL6;PTN	LINCS_L1000_Chem_Pert_up	ODC-M4	ODC
LJP007 MCF7 24H-idelalisib-10	1982-02-01	0.0236658	0.193647	0	0	8.86696	33.1955	C1QTNF3;ZMYM2	LINCS_L1000_Chem_Pert_up	ODC-M4	ODC
LJP008 MCF7 24H-belinostat-10	3/213	0.0239349	0.195515	0	0	5.12519	19.1294	RGL1;CD55;CORO1C	LINCS_L1000_Chem_Pert_up	ODC-M4	ODC
CPC014 HCC515 6H-BRD-U51951544-10.0	1983-02-01	0.0242056	0.195515	0	0	8.75705	32.5865	BCL6;ITGB4	LINCS_L1000_Chem_Pert_up	ODC-M4	ODC
CPC002 HCC515 24H-flunisolide-10.0	1983-02-01	0.0242056	0.195515	0	0	8.75705	32.5865	BCL6;ITGB4	LINCS_L1000_Chem_Pert_up	ODC-M4	ODC
CPC004 HA1E 24H-gitoxigenin-10.0	1983-02-01	0.0242056	0.195515	0	0	8.75705	32.5865	LPGAT1;AHR	LINCS_L1000_Chem_Pert_up	ODC-M4	ODC
LJP005 A375 24H-GSK-1059615-10	1983-02-01	0.0242056	0.195515	0	0	8.75705	32.5865	PTN;RALGDS	LINCS_L1000_Chem_Pert_up	ODC-M4	ODC
LJP005 HEPG2 24H-buparlisib-10	1983-02-01	0.0242056	0.195515	0	0	8.75705	32.5865	DDR1;CD55	LINCS_L1000_Chem_Pert_up	ODC-M4	ODC
LJP005 MCF7 24H-buparlisib-1.11	1983-02-01	0.0242056	0.195515	0	0	8.75705	32.5865	ITGB4;RALGDS	LINCS_L1000_Chem_Pert_up	ODC-M4	ODC
LJP005 MDAMB231 24H-withaferin-a-3.33	1983-02-01	0.0242056	0.195515	0	0	8.75705	32.5865	ELL2;CD55	LINCS_L1000_Chem_Pert_up	ODC-M4	ODC
LJP006 HS578T 24H-PD-0325901-1.11	1983-02-01	0.0242056	0.195515	0	0	8.75705	32.5865	DDR1;VWA5A	LINCS_L1000_Chem_Pert_up	ODC-M4	ODC
CPC012 HA1E 6H-BRD-K35004659-10.0	1983-02-01	0.0242056	0.195515	0	0	8.75705	32.5865	BCL6;PTN	LINCS_L1000_Chem_Pert_up	ODC-M4	ODC
LJP006 SKBR3 24H-AZD-7762-0.37	1983-02-01	0.0242056	0.195515	0	0	8.75705	32.5865	ELL2;CD55	LINCS_L1000_Chem_Pert_up	ODC-M4	ODC
LJP006 SKBR3 24H-torin-1-0.04	1983-02-01	0.0242056	0.195515	0	0	8.75705	32.5865	MYO6;CD55	LINCS_L1000_Chem_Pert_up	ODC-M4	ODC
LJP006 SKBR3 24H-QL-X-138-1.11	1983-02-01	0.0242056	0.195515	0	0	8.75705	32.5865	N4BP2L2;CD55	LINCS_L1000_Chem_Pert_up	ODC-M4	ODC
LJP007 PC3 24H-HG-14-10-04-10	1983-02-01	0.0242056	0.195515	0	0	8.75705	32.5865	AHR;ELL2	LINCS_L1000_Chem_Pert_up	ODC-M4	ODC
LJP006 A375 24H-PD-0325901-1.11	3/214	0.0242262	0.195515	0	0	5.10065	18.976	DDR1;PTN;RALGDS	LINCS_L1000_Chem_Pert_up	ODC-M4	ODC
CPC014 HA1E 6H-p8624-10.0	1984-02-01	0.0247504	0.197578	0	0	8.64983	31.995	ATP8A2;ITGB4	LINCS_L1000_Chem_Pert_up	ODC-M4	ODC
CPD001 PC3 24H-idoxuridine-10.0	1984-02-01	0.0247504	0.197578	0	0	8.64983	31.995	BCL6;CD55	LINCS_L1000_Chem_Pert_up	ODC-M4	ODC
LJP005 A375 24H-crizotinib-3.33	1984-02-01	0.0247504	0.197578	0	0	8.64983	31.995	AHR;CD55	LINCS_L1000_Chem_Pert_up	ODC-M4	ODC
LJP005 BT20 24H-buparlisib-3.33	1984-02-01	0.0247504	0.197578	0	0	8.64983	31.995	BCL6;CD55	LINCS_L1000_Chem_Pert_up	ODC-M4	ODC
CPC006 SNGM 6H-nsc 23766-160.0	1984-02-01	0.0247504	0.197578	0	0	8.64983	31.995	ITGB4;DISC1	LINCS_L1000_Chem_Pert_up	ODC-M4	ODC
LJP006 A375 24H-ZSTK-474-3.33	1984-02-01	0.0247504	0.197578	0	0	8.64983	31.995	TMOD1;CD55	LINCS_L1000_Chem_Pert_up	ODC-M4	ODC
CPC008 HEPG2 6H-vu0365121-1-10.0	1984-02-01	0.0247504	0.197578	0	0	8.64983	31.995	BCL6;ITGB4	LINCS_L1000_Chem_Pert_up	ODC-M4	ODC
LJP006 HA1E 24H-dasatinib-1.11	1984-02-01	0.0247504	0.197578	0	0	8.64983	31.995	BCL6;AHR	LINCS_L1000_Chem_Pert_up	ODC-M4	ODC
CPC009 A549 6H-methylprednisolone-10.0	1984-02-01	0.0247504	0.197578	0	0	8.64983	31.995	DDR1;BCL6	LINCS_L1000_Chem_Pert_up	ODC-M4	ODC
LJP006 LNCAP 24H-JNK-9L-0.37	1984-02-01	0.0247504	0.197578	0	0	8.64983	31.995	ALDH3A2;BCL6	LINCS_L1000_Chem_Pert_up	ODC-M4	ODC
LJP006 MDAMB231 24H-saracatinib-10	1984-02-01	0.0247504	0.197578	0	0	8.64983	31.995	RALGDS;CD55	LINCS_L1000_Chem_Pert_up	ODC-M4	ODC
CPC014 A375 6H-p8624-10.0	1984-02-01	0.0247504	0.197578	0	0	8.64983	31.995	ALDH3A2;BCL6	LINCS_L1000_Chem_Pert_up	ODC-M4	ODC
CPC002 HA1E 24H-thm-i-94-10.0	3/217	0.0251119	0.199443	0	0	5.02838	18.5266	KAT2B;BCL6;ITGB4	LINCS_L1000_Chem_Pert_up	ODC-M4	ODC
CPC015 A549 24H-amcinonide-10.0	1985-02-01	0.0253003	0.199443	0	0	8.54518	31.4201	BCL6;MEST	LINCS_L1000_Chem_Pert_up	ODC-M4	ODC
CPC004 MCF7 6H-daunorubicin-10.0	1985-02-01	0.0253003	0.199443	0	0	8.54518	31.4201	BCL6;CD55	LINCS_L1000_Chem_Pert_up	ODC-M4	ODC
CPC016 MCF7 6H-sb 218078-10.0	1985-02-01	0.0253003	0.199443	0	0	8.54518	31.4201	ALDH3A2;ITGB4	LINCS_L1000_Chem_Pert_up	ODC-M4	ODC
CPC019 MCF7 6H-BRD-K71303366-10.0	1985-02-01	0.0253003	0.199443	0	0	8.54518	31.4201	KCNK10;ITGB4	LINCS_L1000_Chem_Pert_up	ODC-M4	ODC
LJP005 A375 24H-vemurafenib-0.04	1985-02-01	0.0253003	0.199443	0	0	8.54518	31.4201	VWA5A;PTN	LINCS_L1000_Chem_Pert_up	ODC-M4	ODC
LJP009 HEPG2 24H-PF 573228-10	1985-02-01	0.0253003	0.199443	0	0	8.54518	31.4201	ZMYM2;MYO6	LINCS_L1000_Chem_Pert_up	ODC-M4	ODC
CPC006 SNUC4 6H-tg101348-11.1	1985-02-01	0.0253003	0.199443	0	0	8.54518	31.4201	AHR;DISC1	LINCS_L1000_Chem_Pert_up	ODC-M4	ODC
LJP005 HS578T 24H-AKT-inhibitor-1-2-10	1985-02-01	0.0253003	0.199443	0	0	8.54518	31.4201	PTN;CD55	LINCS_L1000_Chem_Pert_up	ODC-M4	ODC
LJP005 SKBR3 24H-WH-4-025-10	1985-02-01	0.0253003	0.199443	0	0	8.54518	31.4201	FNBP4;N4BP2L2	LINCS_L1000_Chem_Pert_up	ODC-M4	ODC
LJP006 HA1E 24H-A443654-0.12	1985-02-01	0.0253003	0.199443	0	0	8.54518	31.4201	ZMYM2;MYO6	LINCS_L1000_Chem_Pert_up	ODC-M4	ODC
LJP006 HS578T 24H-JW-7-24-1-1.11	1985-02-01	0.0253003	0.199443	0	0	8.54518	31.4201	ZMYM2;CD55	LINCS_L1000_Chem_Pert_up	ODC-M4	ODC
CPC011 VCAP 6H-idarubicin hcl-10.0	1985-02-01	0.0253003	0.199443	0	0	8.54518	31.4201	ALDH3A2;ITGB4	LINCS_L1000_Chem_Pert_up	ODC-M4	ODC
LJP007 MCF7 24H-HG-14-10-04-1.11	1985-02-01	0.0253003	0.199443	0	0	8.54518	31.4201	ZMYM2;N4BP2L2	LINCS_L1000_Chem_Pert_up	ODC-M4	ODC
LJP005 HT29 24H-PD-184352-10	3/219	0.025712	0.201478	0	0	4.98131	18.2356	BCL6;VWA5A;N4BP2L2	LINCS_L1000_Chem_Pert_up	ODC-M4	ODC
CPC020 MCF7 24H-BRD-K71926323-10.0	2022-01-09	0.0258042	0.201478	0	0	43.7149	159.875	ITGB4	LINCS_L1000_Chem_Pert_up	ODC-M4	ODC
LJP005 BT20 3H-YM-201636-3.33	2022-01-09	0.0258042	0.201478	0	0	43.7149	159.875	BCL6	LINCS_L1000_Chem_Pert_up	ODC-M4	ODC
CPC012 VCAP 24H-pd 00735-10.0	2022-01-09	0.0258042	0.201478	0	0	43.7149	159.875	LPGAT1	LINCS_L1000_Chem_Pert_up	ODC-M4	ODC
LJP008 A375 24H-dasatinib-0.04	1986-02-01	0.0258551	0.201478	0	0	8.44303	30.8613	MYO6;CD55	LINCS_L1000_Chem_Pert_up	ODC-M4	ODC
CPC004 VCAP 6H-fenoterol hydrobromide-10.0	1986-02-01	0.0258551	0.201478	0	0	8.44303	30.8613	LPGAT1;ITGB4	LINCS_L1000_Chem_Pert_up	ODC-M4	ODC
LJP009 MCF7 24H-XMD-1499-10	1986-02-01	0.0258551	0.201478	0	0	8.44303	30.8613	MYO6;CD55	LINCS_L1000_Chem_Pert_up	ODC-M4	ODC
LJP005 HT29 24H-torin-2-1.11	1986-02-01	0.0258551	0.201478	0	0	8.44303	30.8613	ITGB4;CD55	LINCS_L1000_Chem_Pert_up	ODC-M4	ODC
LJP006 BT20 24H-canertinib-1.11	1986-02-01	0.0258551	0.201478	0	0	8.44303	30.8613	BCL6;PTN	LINCS_L1000_Chem_Pert_up	ODC-M4	ODC
LJP006 HA1E 24H-AT-7519-0.37	1986-02-01	0.0258551	0.201478	0	0	8.44303	30.8613	BCL6;VWA5A	LINCS_L1000_Chem_Pert_up	ODC-M4	ODC
LJP006 LNCAP 24H-PI-103-10	1986-02-01	0.0258551	0.201478	0	0	8.44303	30.8613	N4BP2L2;CD55	LINCS_L1000_Chem_Pert_up	ODC-M4	ODC
LJP006 MDAMB231 3H-torin-1-10	1986-02-01	0.0258551	0.201478	0	0	8.44303	30.8613	RALGDS;CD55	LINCS_L1000_Chem_Pert_up	ODC-M4	ODC
LJP007 HT29 24H-GSK-1059615-1.11	1986-02-01	0.0258551	0.201478	0	0	8.44303	30.8613	AHR;CD55	LINCS_L1000_Chem_Pert_up	ODC-M4	ODC
LJP008 HA1E 24H-LY2603618-10	1987-02-01	0.0264149	0.203861	0	0	8.34328	30.318	ZMYM2;RALGDS	LINCS_L1000_Chem_Pert_up	ODC-M4	ODC
CPC014 HA1E 6H-BRD-A20697603-10.0	1987-02-01	0.0264149	0.203861	0	0	8.34328	30.318	BCL6;ITGB4	LINCS_L1000_Chem_Pert_up	ODC-M4	ODC
CPC002 HCC515 24H-BRD-K56515112 (medrysone)-10.0	1987-02-01	0.0264149	0.203861	0	0	8.34328	30.318	BCL6;ITGB4	LINCS_L1000_Chem_Pert_up	ODC-M4	ODC
CPC002 VCAP 24H-nortriptyline hydrochloride-10.0	1987-02-01	0.0264149	0.203861	0	0	8.34328	30.318	BCL6;AHR	LINCS_L1000_Chem_Pert_up	ODC-M4	ODC
CPC019 MCF7 6H-BRD-K45253154-10.0	1987-02-01	0.0264149	0.203861	0	0	8.34328	30.318	DDR1;ITGB4	LINCS_L1000_Chem_Pert_up	ODC-M4	ODC
LJP006 BT20 24H-GSK-2126458-3.33	1987-02-01	0.0264149	0.203861	0	0	8.34328	30.318	MYO6;PTN	LINCS_L1000_Chem_Pert_up	ODC-M4	ODC
CPC009 MCF7 6H-BRD-K18726304-10.0	1987-02-01	0.0264149	0.203861	0	0	8.34328	30.318	DDR1;BCL6	LINCS_L1000_Chem_Pert_up	ODC-M4	ODC
LJP006 HME1 3H-celastrol-1.11	1987-02-01	0.0264149	0.203861	0	0	8.34328	30.318	BCL6;CD55	LINCS_L1000_Chem_Pert_up	ODC-M4	ODC
CPC012 HCC515 6H-st056792-10.0	1987-02-01	0.0264149	0.203861	0	0	8.34328	30.318	ALDH3A2;PTN	LINCS_L1000_Chem_Pert_up	ODC-M4	ODC
LJP006 MDAMB231 24H-dasatinib-0.37	1987-02-01	0.0264149	0.203861	0	0	8.34328	30.318	DDR1;CD55	LINCS_L1000_Chem_Pert_up	ODC-M4	ODC
CPC013 HA1E 6H-BRD-K68202742 (trichostatin a)-10.0	1987-02-01	0.0264149	0.203861	0	0	8.34328	30.318	BCL6;ITGB4	LINCS_L1000_Chem_Pert_up	ODC-M4	ODC
CPC001 PC3 6H-bd 1063 dihydrochloride-10.0	1988-02-01	0.0269796	0.20588	0	0	8.24585	29.7896	BCL6;MEST	LINCS_L1000_Chem_Pert_up	ODC-M4	ODC
CPC005 A549 6H-fluocinonide-10.0	1988-02-01	0.0269796	0.20588	0	0	8.24585	29.7896	BCL6;ITGB4	LINCS_L1000_Chem_Pert_up	ODC-M4	ODC
LJP005 A375 24H-PF-477736-0.37	1988-02-01	0.0269796	0.20588	0	0	8.24585	29.7896	PTN;CD55	LINCS_L1000_Chem_Pert_up	ODC-M4	ODC
LJP005 A549 24H-NU-7441-10	1988-02-01	0.0269796	0.20588	0	0	8.24585	29.7896	BCL6;CD55	LINCS_L1000_Chem_Pert_up	ODC-M4	ODC
LJP005 HA1E 24H-WH-4-025-10	1988-02-01	0.0269796	0.20588	0	0	8.24585	29.7896	ALDH3A2;PTN	LINCS_L1000_Chem_Pert_up	ODC-M4	ODC
LJP005 HS578T 24H-PD-184352-10	1988-02-01	0.0269796	0.20588	0	0	8.24585	29.7896	DDR1;PTN	LINCS_L1000_Chem_Pert_up	ODC-M4	ODC
CPC007 A375 24H-ncgc00183247-01-10.0	1988-02-01	0.0269796	0.20588	0	0	8.24585	29.7896	ALDH3A2;ITGB4	LINCS_L1000_Chem_Pert_up	ODC-M4	ODC
LJP006 A375 24H-GSK-2126458-0.04	1988-02-01	0.0269796	0.20588	0	0	8.24585	29.7896	AHR;CD55	LINCS_L1000_Chem_Pert_up	ODC-M4	ODC
CPC009 A375 6H-BRD-K81814927-10.0	1988-02-01	0.0269796	0.20588	0	0	8.24585	29.7896	BCL6;ITGB4	LINCS_L1000_Chem_Pert_up	ODC-M4	ODC
CPC010 HCC515 6H-BRD-A61825514-10.0	1988-02-01	0.0269796	0.20588	0	0	8.24585	29.7896	PTN;CD55	LINCS_L1000_Chem_Pert_up	ODC-M4	ODC
LJP006 HT29 24H-WYE-125132-10	1988-02-01	0.0269796	0.20588	0	0	8.24585	29.7896	AHR;CD55	LINCS_L1000_Chem_Pert_up	ODC-M4	ODC
LJP007 HA1E 24H-PD-0325901-0.37	1988-02-01	0.0269796	0.20588	0	0	8.24585	29.7896	BCL6;N4BP2L2	LINCS_L1000_Chem_Pert_up	ODC-M4	ODC
LJP007 PC3 24H-dasatinib-0.04	1988-02-01	0.0269796	0.20588	0	0	8.24585	29.7896	AHR;PTN	LINCS_L1000_Chem_Pert_up	ODC-M4	ODC
CPC007 VCAP 24H-BRD-K95196255-10.0	3/224	0.027246	0.207733	0	0	4.86738	17.5364	PTN;MEST;CD55	LINCS_L1000_Chem_Pert_up	ODC-M4	ODC
CPC014 HA1E 6H-BRD-U51951544-10.0	1989-02-01	0.0275492	0.207961	0	0	8.15066	29.2754	ATP8A2;BCL6	LINCS_L1000_Chem_Pert_up	ODC-M4	ODC
CPC014 SKB 24H-s1205-10.0	1989-02-01	0.0275492	0.207961	0	0	8.15066	29.2754	ALDH3A2;ITGB4	LINCS_L1000_Chem_Pert_up	ODC-M4	ODC
CPC019 VCAP 24H-BRD-K43226598-10.0	1989-02-01	0.0275492	0.207961	0	0	8.15066	29.2754	MEST;CD55	LINCS_L1000_Chem_Pert_up	ODC-M4	ODC
LJP005 BT20 24H-GDC-0980-0.12	1989-02-01	0.0275492	0.207961	0	0	8.15066	29.2754	BCL6;RALGDS	LINCS_L1000_Chem_Pert_up	ODC-M4	ODC
CPC006 MDST8 6H-dorsomorphin dihydrochloride-10.0	1989-02-01	0.0275492	0.207961	0	0	8.15066	29.2754	ITGB4;CD55	LINCS_L1000_Chem_Pert_up	ODC-M4	ODC
LJP006 HA1E 24H-nintedanib-3.33	1989-02-01	0.0275492	0.207961	0	0	8.15066	29.2754	ALDH3A2;PTN	LINCS_L1000_Chem_Pert_up	ODC-M4	ODC
LJP006 HS578T 24H-dasatinib-0.04	1989-02-01	0.0275492	0.207961	0	0	8.15066	29.2754	ALDH3A2;CD55	LINCS_L1000_Chem_Pert_up	ODC-M4	ODC
CPC012 HA1E 6H-np-002491-10.0	1989-02-01	0.0275492	0.207961	0	0	8.15066	29.2754	BCL6;ITGB4	LINCS_L1000_Chem_Pert_up	ODC-M4	ODC
LJP006 PC3 24H-PI-103-0.12	1989-02-01	0.0275492	0.207961	0	0	8.15066	29.2754	JMJD1C;RGL1	LINCS_L1000_Chem_Pert_up	ODC-M4	ODC
CPC013 A549 24H-BRD-K48950795-10.0	1989-02-01	0.0275492	0.207961	0	0	8.15066	29.2754	KCNK10;MEST	LINCS_L1000_Chem_Pert_up	ODC-M4	ODC
CPC015 MCF7 24H-scriptaid-10.0	3/225	0.0275586	0.207961	0	0	4.84521	17.4013	ALDH3A2;KAT2B;ITGB4	LINCS_L1000_Chem_Pert_up	ODC-M4	ODC
CPC008 VCAP 24H-vu0418939-2-10.0	3/225	0.0275586	0.207961	0	0	4.84521	17.4013	PTN;MEST;CD55	LINCS_L1000_Chem_Pert_up	ODC-M4	ODC
LJP008 HA1E 24H-I-BET-3.33	1990-02-01	0.0281236	0.210249	0	0	8.05763	28.775	ALDH3A2;MYO6	LINCS_L1000_Chem_Pert_up	ODC-M4	ODC
LJP005 BT20 24H-GDC-0980-10	1990-02-01	0.0281236	0.210249	0	0	8.05763	28.775	RALGDS;CD55	LINCS_L1000_Chem_Pert_up	ODC-M4	ODC
CPC006 NCIH2073 6H-rho kinase inhibitor iii [rockout]-10.0	1990-02-01	0.0281236	0.210249	0	0	8.05763	28.775	BCL6;ITGB4	LINCS_L1000_Chem_Pert_up	ODC-M4	ODC
LJP005 HA1E 24H-TWS-119-10	1990-02-01	0.0281236	0.210249	0	0	8.05763	28.775	ALDH3A2;BCL6	LINCS_L1000_Chem_Pert_up	ODC-M4	ODC
CPC006 PC3 24H-pf 750-80.0	1990-02-01	0.0281236	0.210249	0	0	8.05763	28.775	ALDH3A2;CD55	LINCS_L1000_Chem_Pert_up	ODC-M4	ODC
CPC006 PL21 6H-temsirolimus [ci779]-10.0	1990-02-01	0.0281236	0.210249	0	0	8.05763	28.775	ITGB4;PTN	LINCS_L1000_Chem_Pert_up	ODC-M4	ODC
CPC006 RMGI 6H-piplartine-10.0	1990-02-01	0.0281236	0.210249	0	0	8.05763	28.775	DDR1;PPM1B	LINCS_L1000_Chem_Pert_up	ODC-M4	ODC
LJP005 HS578T 24H-WH-4-025-1.11	1990-02-01	0.0281236	0.210249	0	0	8.05763	28.775	ALDH3A2;PTN	LINCS_L1000_Chem_Pert_up	ODC-M4	ODC
LJP005 MCF7 24H-HG-5-113-01-10	1990-02-01	0.0281236	0.210249	0	0	8.05763	28.775	JMJD1C;N4BP2L2	LINCS_L1000_Chem_Pert_up	ODC-M4	ODC
LJP006 LNCAP 24H-AZD-8055-0.04	1990-02-01	0.0281236	0.210249	0	0	8.05763	28.775	PTN;N4BP2L2	LINCS_L1000_Chem_Pert_up	ODC-M4	ODC
CPC013 A549 6H-BRD-K03176945-10.0	1990-02-01	0.0281236	0.210249	0	0	8.05763	28.775	DDR1;CD55	LINCS_L1000_Chem_Pert_up	ODC-M4	ODC
CPC004 HA1E 24H-trichostatin a-10.0	3/228	0.0285079	0.211006	0	0	4.77988	17.0048	KAT2B;BCL6;ITGB4	LINCS_L1000_Chem_Pert_up	ODC-M4	ODC
CPC001 VCAP 24H-dmp 543-10.0	2022-01-10	0.0286306	0.211006	0	0	38.8558	138.065	CD55	LINCS_L1000_Chem_Pert_up	ODC-M4	ODC
CPC017 HT29 6H-skf 81297 hydrobromide-10.0	2022-01-10	0.0286306	0.211006	0	0	38.8558	138.065	LPGAT1	LINCS_L1000_Chem_Pert_up	ODC-M4	ODC
CPC001 VCAP 24H-rottlerin ncgc00025228-11-10.0	1991-02-01	0.0287029	0.211006	0	0	7.96669	28.2878	ALDH3A2;CD55	LINCS_L1000_Chem_Pert_up	ODC-M4	ODC
CPC004 HCC515 24H-betamethasone 17,21-dipropionate-10.0	1991-02-01	0.0287029	0.211006	0	0	7.96669	28.2878	BCL6;ITGB4	LINCS_L1000_Chem_Pert_up	ODC-M4	ODC
CPC005 MCF7 24H-trichostatin a-10.0	1991-02-01	0.0287029	0.211006	0	0	7.96669	28.2878	ALDH3A2;BCL6	LINCS_L1000_Chem_Pert_up	ODC-M4	ODC
CPC006 AGS 6H-atorvastatin-10.0	1991-02-01	0.0287029	0.211006	0	0	7.96669	28.2878	LPGAT1;DISC1	LINCS_L1000_Chem_Pert_up	ODC-M4	ODC
CPD002 MCF7 24H-etanidazole-10.0	1991-02-01	0.0287029	0.211006	0	0	7.96669	28.2878	BCL6;ITGB4	LINCS_L1000_Chem_Pert_up	ODC-M4	ODC
LJP005 A375 24H-dovitinib-1.11	1991-02-01	0.0287029	0.211006	0	0	7.96669	28.2878	AHR;CD55	LINCS_L1000_Chem_Pert_up	ODC-M4	ODC
LJP009 MCF7 24H-chelerythrine chloride-10	1991-02-01	0.0287029	0.211006	0	0	7.96669	28.2878	ALDH3A2;CD55	LINCS_L1000_Chem_Pert_up	ODC-M4	ODC
LJP009 HT29 24H-BI-2536-10	1991-02-01	0.0287029	0.211006	0	0	7.96669	28.2878	JMJD1C;CD55	LINCS_L1000_Chem_Pert_up	ODC-M4	ODC
LJP005 HS578T 24H-trametinib-10	1991-02-01	0.0287029	0.211006	0	0	7.96669	28.2878	DDR1;RALGDS	LINCS_L1000_Chem_Pert_up	ODC-M4	ODC
LJP005 SKBR3 24H-buparlisib-1.11	1991-02-01	0.0287029	0.211006	0	0	7.96669	28.2878	MYO6;CD55	LINCS_L1000_Chem_Pert_up	ODC-M4	ODC
LJP005 SKBR3 24H-NU-7441-10	1991-02-01	0.0287029	0.211006	0	0	7.96669	28.2878	ITGB4;PTN	LINCS_L1000_Chem_Pert_up	ODC-M4	ODC
LJP006 A549 24H-PD-0325901-10	1991-02-01	0.0287029	0.211006	0	0	7.96669	28.2878	DDR1;VWA5A	LINCS_L1000_Chem_Pert_up	ODC-M4	ODC
LJP006 HME1 24H-HG-6-64-01-1.11	1991-02-01	0.0287029	0.211006	0	0	7.96669	28.2878	ALDH3A2;CD55	LINCS_L1000_Chem_Pert_up	ODC-M4	ODC
LJP006 HT29 24H-geldanamycin-1.11	1991-02-01	0.0287029	0.211006	0	0	7.96669	28.2878	MYO6;VWA5A	LINCS_L1000_Chem_Pert_up	ODC-M4	ODC
CPC011 A549 6H-delta1-hydrocortisone 21-hemisuccinate-10.0	1991-02-01	0.0287029	0.211006	0	0	7.96669	28.2878	BCL6;ITGB4	LINCS_L1000_Chem_Pert_up	ODC-M4	ODC
LJP006 MCF7 24H-A443654-0.12	1991-02-01	0.0287029	0.211006	0	0	7.96669	28.2878	MYO6;RALGDS	LINCS_L1000_Chem_Pert_up	ODC-M4	ODC
LJP007 MCF7 24H-GDC-0068-10	1991-02-01	0.0287029	0.211006	0	0	7.96669	28.2878	MYO6;CD55	LINCS_L1000_Chem_Pert_up	ODC-M4	ODC
LJP008 HA1E 24H-GSK-1059615-1.11	1992-02-01	0.029287	0.212644	0	0	7.87778	27.8134	MYO6;CD55	LINCS_L1000_Chem_Pert_up	ODC-M4	ODC
LJP008 HA1E 24H-mocetinostat-0.37	1992-02-01	0.029287	0.212644	0	0	7.87778	27.8134	ALDH3A2;CD55	LINCS_L1000_Chem_Pert_up	ODC-M4	ODC
CPC015 A375 6H-dibenzyline-10.0	1992-02-01	0.029287	0.212644	0	0	7.87778	27.8134	ALDH3A2;ITGB4	LINCS_L1000_Chem_Pert_up	ODC-M4	ODC
CPC006 A673 6H-aicar-10.0	1992-02-01	0.029287	0.212644	0	0	7.87778	27.8134	ITGB4;MEST	LINCS_L1000_Chem_Pert_up	ODC-M4	ODC
LJP005 A375 24H-YM-201636-1.11	1992-02-01	0.029287	0.212644	0	0	7.87778	27.8134	BCL6;CD55	LINCS_L1000_Chem_Pert_up	ODC-M4	ODC
LJP005 BT20 24H-WZ-3105-0.12	1992-02-01	0.029287	0.212644	0	0	7.87778	27.8134	BCL6;PTN	LINCS_L1000_Chem_Pert_up	ODC-M4	ODC
LJP005 HS578T 24H-dovitinib-10	1992-02-01	0.029287	0.212644	0	0	7.87778	27.8134	BCL6;MYO6	LINCS_L1000_Chem_Pert_up	ODC-M4	ODC
CPC006 U937 6H-bjm-ctd2-9-10.0	1992-02-01	0.029287	0.212644	0	0	7.87778	27.8134	KAT2B;ITGB4	LINCS_L1000_Chem_Pert_up	ODC-M4	ODC
LJP006 HA1E 24H-MK-2206-10	1992-02-01	0.029287	0.212644	0	0	7.87778	27.8134	BCL6;VWA5A	LINCS_L1000_Chem_Pert_up	ODC-M4	ODC
CPC010 A549 6H-desoximetasone-10.0	1992-02-01	0.029287	0.212644	0	0	7.87778	27.8134	BCL6;ITGB4	LINCS_L1000_Chem_Pert_up	ODC-M4	ODC
LJP006 MCF10A 3H-PI-103-3.33	1992-02-01	0.029287	0.212644	0	0	7.87778	27.8134	BCL6;CD55	LINCS_L1000_Chem_Pert_up	ODC-M4	ODC
LJP006 SKBR3 24H-canertinib-0.12	1992-02-01	0.029287	0.212644	0	0	7.87778	27.8134	MYO6;N4BP2L2	LINCS_L1000_Chem_Pert_up	ODC-M4	ODC
CPC013 ASC 24H-c8273-10.0	1992-02-01	0.029287	0.212644	0	0	7.87778	27.8134	ITGB4;MEST	LINCS_L1000_Chem_Pert_up	ODC-M4	ODC
LJP007 HT29 24H-NVP-TAE226-0.12	1992-02-01	0.029287	0.212644	0	0	7.87778	27.8134	AHR;CD55	LINCS_L1000_Chem_Pert_up	ODC-M4	ODC
LJP007 MCF7 24H-PHA-767491-10	1992-02-01	0.029287	0.212644	0	0	7.87778	27.8134	C1QTNF3;ZMYM2	LINCS_L1000_Chem_Pert_up	ODC-M4	ODC
CPC003 HA1E 24H-scriptaid-10.0	3/231	0.0294745	0.213654	0	0	4.71627	16.6212	KAT2B;BCL6;ITGB4	LINCS_L1000_Chem_Pert_up	ODC-M4	ODC
CPC005 A549 6H-trichostatin a-10.0	3/231	0.0294745	0.213654	0	0	4.71627	16.6212	KAT2B;BCL6;ITGB4	LINCS_L1000_Chem_Pert_up	ODC-M4	ODC
CPC006 DV90 6H-arachidonyl trifluoro-methyl ketone-80.0	1993-02-01	0.0298758	0.215149	0	0	7.79082	27.3513	ITGB4;CD55	LINCS_L1000_Chem_Pert_up	ODC-M4	ODC
CPC006 LOVO 6H-mln2238-10.0	1993-02-01	0.0298758	0.215149	0	0	7.79082	27.3513	LPGAT1;DISC1	LINCS_L1000_Chem_Pert_up	ODC-M4	ODC
LJP005 MCF10A 24H-dovitinib-3.33	1993-02-01	0.0298758	0.215149	0	0	7.79082	27.3513	CLIC4;BCL6	LINCS_L1000_Chem_Pert_up	ODC-M4	ODC
LJP005 SKBR3 24H-geldanamycin-1.11	1993-02-01	0.0298758	0.215149	0	0	7.79082	27.3513	PTN;N4BP2L2	LINCS_L1000_Chem_Pert_up	ODC-M4	ODC
LJP006 A375 24H-WYE-125132-10	1993-02-01	0.0298758	0.215149	0	0	7.79082	27.3513	N4BP2L2;CD55	LINCS_L1000_Chem_Pert_up	ODC-M4	ODC
LJP006 A375 24H-NVP-TAE684-0.12	1993-02-01	0.0298758	0.215149	0	0	7.79082	27.3513	TMOD1;N4BP2L2	LINCS_L1000_Chem_Pert_up	ODC-M4	ODC
LJP006 HEPG2 24H-HG-5-88-01-0.04	1993-02-01	0.0298758	0.215149	0	0	7.79082	27.3513	TMOD1;PTN	LINCS_L1000_Chem_Pert_up	ODC-M4	ODC
LJP007 HT29 24H-GSK-1059615-10	1993-02-01	0.0298758	0.215149	0	0	7.79082	27.3513	RALGDS;CD55	LINCS_L1000_Chem_Pert_up	ODC-M4	ODC
LJP006 HS578T 24H-QL-XII-47-10	3/233	0.0301285	0.215902	0	0	4.67478	16.3724	FNBP4;ZMYM2;N4BP2L2	LINCS_L1000_Chem_Pert_up	ODC-M4	ODC
CPC017 MCF7 24H-vorinostat-10.0	3/234	0.0304584	0.215902	0	0	4.65431	16.25	ALDH3A2;KAT2B;ITGB4	LINCS_L1000_Chem_Pert_up	ODC-M4	ODC
CPC019 MCF7 6H-BRD-K08448573-10.0	1994-02-01	0.0304693	0.215902	0	0	7.70575	26.901	ALDH3A2;CD55	LINCS_L1000_Chem_Pert_up	ODC-M4	ODC
CPC006 HCC515 6H-quinacrine dihydrochloride dihydrate-10.0	1994-02-01	0.0304693	0.215902	0	0	7.70575	26.901	BCL6;ITGB4	LINCS_L1000_Chem_Pert_up	ODC-M4	ODC
CPC006 LOVO 6H-BRD-A36630025-0.35	1994-02-01	0.0304693	0.215902	0	0	7.70575	26.901	AHR;MEST	LINCS_L1000_Chem_Pert_up	ODC-M4	ODC
LJP009 HT29 24H-chelerythrine chloride-10	1994-02-01	0.0304693	0.215902	0	0	7.70575	26.901	ELL2;CD55	LINCS_L1000_Chem_Pert_up	ODC-M4	ODC
LJP005 HA1E 24H-NVP-BEZ235-1.11	1994-02-01	0.0304693	0.215902	0	0	7.70575	26.901	ITGB4;CD55	LINCS_L1000_Chem_Pert_up	ODC-M4	ODC
LJP005 HA1E 24H-PD-184352-10	1994-02-01	0.0304693	0.215902	0	0	7.70575	26.901	TMOD1;CD55	LINCS_L1000_Chem_Pert_up	ODC-M4	ODC
CPC006 SW948 6H-itraconazole-10.0	1994-02-01	0.0304693	0.215902	0	0	7.70575	26.901	AHR;MEST	LINCS_L1000_Chem_Pert_up	ODC-M4	ODC
CPC006 TYKNU 6H-mw-a1-12-10.0	1994-02-01	0.0304693	0.215902	0	0	7.70575	26.901	ALDH3A2;ITGB4	LINCS_L1000_Chem_Pert_up	ODC-M4	ODC
LJP005 MCF10A 3H-GDC-0980-1.11	1994-02-01	0.0304693	0.215902	0	0	7.70575	26.901	BCL6;CD55	LINCS_L1000_Chem_Pert_up	ODC-M4	ODC
CPC006 WSUDLCL2 6H-BRD-K28907958-11.1	1994-02-01	0.0304693	0.215902	0	0	7.70575	26.901	ALDH3A2;MEST	LINCS_L1000_Chem_Pert_up	ODC-M4	ODC
LJP005 MDAMB231 24H-GSK-1059615-10	1994-02-01	0.0304693	0.215902	0	0	7.70575	26.901	DDR1;RALGDS	LINCS_L1000_Chem_Pert_up	ODC-M4	ODC
LJP006 HEPG2 24H-mitoxantrone-0.37	1994-02-01	0.0304693	0.215902	0	0	7.70575	26.901	MYO6;PTN	LINCS_L1000_Chem_Pert_up	ODC-M4	ODC
LJP006 HEPG2 24H-WYE-125132-1.11	1994-02-01	0.0304693	0.215902	0	0	7.70575	26.901	N4BP2L2;CD55	LINCS_L1000_Chem_Pert_up	ODC-M4	ODC
LJP006 HME1 24H-fostamatinib-3.33	1994-02-01	0.0304693	0.215902	0	0	7.70575	26.901	N4BP2L2;CD55	LINCS_L1000_Chem_Pert_up	ODC-M4	ODC
LJP006 MDAMB231 24H-PI-103-10	1994-02-01	0.0304693	0.215902	0	0	7.70575	26.901	DDR1;CD55	LINCS_L1000_Chem_Pert_up	ODC-M4	ODC
LJP006 SKBR3 24H-canertinib-3.33	1994-02-01	0.0304693	0.215902	0	0	7.70575	26.901	N4BP2L2;CD55	LINCS_L1000_Chem_Pert_up	ODC-M4	ODC
LJP007 HT29 24H-cabozantinib-10	1994-02-01	0.0304693	0.215902	0	0	7.70575	26.901	BCL6;N4BP2L2	LINCS_L1000_Chem_Pert_up	ODC-M4	ODC
LJP007 MCF7 24H-NVP-TAE226-3.33	1994-02-01	0.0304693	0.215902	0	0	7.70575	26.901	BCL6;MYO6	LINCS_L1000_Chem_Pert_up	ODC-M4	ODC
CPC013 MCF7 24H-BRD-K64606589-10.0	3/235	0.0307902	0.216255	0	0	4.63401	16.129	ALDH3A2;KCNK10;ITGB4	LINCS_L1000_Chem_Pert_up	ODC-M4	ODC
CPC018 A375 6H-doxorubicin-10.0	1995-02-01	0.0310675	0.216255	0	0	7.6225	26.4622	ALDH3A2;BCL6	LINCS_L1000_Chem_Pert_up	ODC-M4	ODC
CPC006 HT29 6H-quinacrine dihydrochloride dihydrate-10.0	1995-02-01	0.0310675	0.216255	0	0	7.6225	26.4622	ALDH3A2;BCL6	LINCS_L1000_Chem_Pert_up	ODC-M4	ODC
LJP009 HEPG2 24H-saracatinib-1.11	1995-02-01	0.0310675	0.216255	0	0	7.6225	26.4622	MYO6;PTN	LINCS_L1000_Chem_Pert_up	ODC-M4	ODC
CPC006 RMUGS 6H-arp 101-10.0	1995-02-01	0.0310675	0.216255	0	0	7.6225	26.4622	ALDH3A2;ITGB4	LINCS_L1000_Chem_Pert_up	ODC-M4	ODC
LJP008 MCF7 24H-CGK-733-10	1995-02-01	0.0310675	0.216255	0	0	7.6225	26.4622	ZMYM2;CD55	LINCS_L1000_Chem_Pert_up	ODC-M4	ODC
LJP005 HS578T 24H-torin-2-0.37	1995-02-01	0.0310675	0.216255	0	0	7.6225	26.4622	MYO6;N4BP2L2	LINCS_L1000_Chem_Pert_up	ODC-M4	ODC
LJP005 PC3 24H-geldanamycin-3.33	1995-02-01	0.0310675	0.216255	0	0	7.6225	26.4622	ELL2;CD55	LINCS_L1000_Chem_Pert_up	ODC-M4	ODC
LJP005 PC3 24H-TG-101348-10	1995-02-01	0.0310675	0.216255	0	0	7.6225	26.4622	MYO6;CD55	LINCS_L1000_Chem_Pert_up	ODC-M4	ODC
CPC007 MCF7 6H-BRD-A47816767-10.0	1995-02-01	0.0310675	0.216255	0	0	7.6225	26.4622	ALDH3A2;PTN	LINCS_L1000_Chem_Pert_up	ODC-M4	ODC
LJP006 A375 24H-NVP-TAE684-0.37	1995-02-01	0.0310675	0.216255	0	0	7.6225	26.4622	ALDH3A2;AHR	LINCS_L1000_Chem_Pert_up	ODC-M4	ODC
CPC008 MCF7 6H-kuc104135 kuc104135n-10.0	1995-02-01	0.0310675	0.216255	0	0	7.6225	26.4622	ALDH3A2;ITGB4	LINCS_L1000_Chem_Pert_up	ODC-M4	ODC
LJP006 HCC515 24H-HG-6-64-01-1.11	1995-02-01	0.0310675	0.216255	0	0	7.6225	26.4622	N4BP2L2;CD55	LINCS_L1000_Chem_Pert_up	ODC-M4	ODC
LJP006 HCC515 24H-WYE-125132-10	1995-02-01	0.0310675	0.216255	0	0	7.6225	26.4622	N4BP2L2;CD55	LINCS_L1000_Chem_Pert_up	ODC-M4	ODC
CPC011 A549 6H-tropisetron hcl-10.0	1995-02-01	0.0310675	0.216255	0	0	7.6225	26.4622	BCL6;ITGB4	LINCS_L1000_Chem_Pert_up	ODC-M4	ODC
LJP006 MCF10A 24H-GDC-0941-1.11	1995-02-01	0.0310675	0.216255	0	0	7.6225	26.4622	ALDH3A2;ITGB4	LINCS_L1000_Chem_Pert_up	ODC-M4	ODC
LJP006 MCF7 24H-A443654-1.11	1995-02-01	0.0310675	0.216255	0	0	7.6225	26.4622	TMOD1;JMJD1C	LINCS_L1000_Chem_Pert_up	ODC-M4	ODC
LJP006 SKBR3 24H-geldanamycin-0.37	1995-02-01	0.0310675	0.216255	0	0	7.6225	26.4622	MYO6;N4BP2L2	LINCS_L1000_Chem_Pert_up	ODC-M4	ODC
CPC013 HEPG2 6H-hy-50940-10.0	1995-02-01	0.0310675	0.216255	0	0	7.6225	26.4622	ITGB4;MEST	LINCS_L1000_Chem_Pert_up	ODC-M4	ODC
LJP007 HA1E 24H-sutent-10	1995-02-01	0.0310675	0.216255	0	0	7.6225	26.4622	BCL6;CD55	LINCS_L1000_Chem_Pert_up	ODC-M4	ODC
LJP007 MCF7 24H-cabozantinib-10	1995-02-01	0.0310675	0.216255	0	0	7.6225	26.4622	ZMYM2;BCL6	LINCS_L1000_Chem_Pert_up	ODC-M4	ODC
LJP006 A549 24H-linifanib-10	3/236	0.0311239	0.216255	0	0	4.61389	16.0092	PPM1B;BCL6;ELL2	LINCS_L1000_Chem_Pert_up	ODC-M4	ODC
LJP006 HA1E 24H-BMS-387032-10	3/236	0.0311239	0.216255	0	0	4.61389	16.0092	VWA5A;PTN;RGL1	LINCS_L1000_Chem_Pert_up	ODC-M4	ODC
LJP008 A549 24H-GSK-461364-1.11	2022-01-11	0.031449	0.216255	0	0	34.9684	120.969	ZMYM2	LINCS_L1000_Chem_Pert_up	ODC-M4	ODC
CPC001 VCAP 6H-dictamnine-10.0	2022-01-11	0.031449	0.216255	0	0	34.9684	120.969	LPGAT1	LINCS_L1000_Chem_Pert_up	ODC-M4	ODC
CPC006 HA1E 6H-BRD-K60219430-10.0	2022-01-11	0.031449	0.216255	0	0	34.9684	120.969	ITGB4	LINCS_L1000_Chem_Pert_up	ODC-M4	ODC
LJP005 BT20 24H-dasatinib-0.37	2022-01-11	0.031449	0.216255	0	0	34.9684	120.969	BCL6	LINCS_L1000_Chem_Pert_up	ODC-M4	ODC
CPC012 HT29 6H-BRD-K03857568-10.0	2022-01-11	0.031449	0.216255	0	0	34.9684	120.969	LPGAT1	LINCS_L1000_Chem_Pert_up	ODC-M4	ODC
LJP006 PC3 24H-nintedanib-3.33	2022-01-11	0.031449	0.216255	0	0	34.9684	120.969	C1QTNF3	LINCS_L1000_Chem_Pert_up	ODC-M4	ODC
LJP007 A549 24H-quizartinib-3.33	2022-01-11	0.031449	0.216255	0	0	34.9684	120.969	BCL6	LINCS_L1000_Chem_Pert_up	ODC-M4	ODC
CPC013 PC3 6H-1391-0741-10.0	2022-01-11	0.031449	0.216255	0	0	34.9684	120.969	ALDH3A2	LINCS_L1000_Chem_Pert_up	ODC-M4	ODC
LJP008 HA1E 24H-(+)-JQ1-0.37	1996-02-01	0.0316704	0.216255	0	0	7.54103	26.0345	ALDH3A2;MYO6	LINCS_L1000_Chem_Pert_up	ODC-M4	ODC
CPC006 A673 6H-BRD-K31342827-12.12	1996-02-01	0.0316704	0.216255	0	0	7.54103	26.0345	DDR1;BCL6	LINCS_L1000_Chem_Pert_up	ODC-M4	ODC
CPC006 AGS 6H-trifluoperazine dihydrochloride-10.0	1996-02-01	0.0316704	0.216255	0	0	7.54103	26.0345	LPGAT1;CD55	LINCS_L1000_Chem_Pert_up	ODC-M4	ODC
CPD002 PC3 24H-nifuroxazide-10.0	1996-02-01	0.0316704	0.216255	0	0	7.54103	26.0345	ALDH3A2;PTN	LINCS_L1000_Chem_Pert_up	ODC-M4	ODC
LJP005 A375 24H-vemurafenib-10	1996-02-01	0.0316704	0.216255	0	0	7.54103	26.0345	ALDH3A2;PTN	LINCS_L1000_Chem_Pert_up	ODC-M4	ODC
CPC006 LOVO 6H-ag14361-25.0	1996-02-01	0.0316704	0.216255	0	0	7.54103	26.0345	ALDH3A2;ITGB4	LINCS_L1000_Chem_Pert_up	ODC-M4	ODC
LJP009 HA1E 24H-ponatinib-3.33	1996-02-01	0.0316704	0.216255	0	0	7.54103	26.0345	DDR1;PTN	LINCS_L1000_Chem_Pert_up	ODC-M4	ODC
CPC006 RMUGS 6H-ag14361-25.0	1996-02-01	0.0316704	0.216255	0	0	7.54103	26.0345	BCL6;ITGB4	LINCS_L1000_Chem_Pert_up	ODC-M4	ODC
LJP009 A375 24H-dabrafenib-1.11	1996-02-01	0.0316704	0.216255	0	0	7.54103	26.0345	MYO6;PTN	LINCS_L1000_Chem_Pert_up	ODC-M4	ODC
LJP006 A549 24H-WYE-125132-0.12	1996-02-01	0.0316704	0.216255	0	0	7.54103	26.0345	BCL6;CD55	LINCS_L1000_Chem_Pert_up	ODC-M4	ODC
CPC008 HCC515 6H-ncgc00184834-01-10.0	1996-02-01	0.0316704	0.216255	0	0	7.54103	26.0345	BCL6;ITGB4	LINCS_L1000_Chem_Pert_up	ODC-M4	ODC
LJP006 HS578T 24H-PI-103-0.37	1996-02-01	0.0316704	0.216255	0	0	7.54103	26.0345	N4BP2L2;RALGDS	LINCS_L1000_Chem_Pert_up	ODC-M4	ODC
CPC010 HEPG2 6H-BRD-K27169919-10.0	1996-02-01	0.0316704	0.216255	0	0	7.54103	26.0345	ALDH3A2;PTN	LINCS_L1000_Chem_Pert_up	ODC-M4	ODC
LJP006 HS578T 3H-GSK-2126458-10	1996-02-01	0.0316704	0.216255	0	0	7.54103	26.0345	JMJD1C;N4BP2L2	LINCS_L1000_Chem_Pert_up	ODC-M4	ODC
LJP006 MCF10A 24H-GDC-0941-10	1996-02-01	0.0316704	0.216255	0	0	7.54103	26.0345	SEMA4C;PTN	LINCS_L1000_Chem_Pert_up	ODC-M4	ODC
LJP007 A375 24H-tivantinib-3.33	1996-02-01	0.0316704	0.216255	0	0	7.54103	26.0345	PTN;CD55	LINCS_L1000_Chem_Pert_up	ODC-M4	ODC
CPC009 VCAP 24H-BRD-K77547920-10.0	3/239	0.0321366	0.218377	0	0	4.55455	15.6574	MEST;RALGDS;CD55	LINCS_L1000_Chem_Pert_up	ODC-M4	ODC
CPC018 HT29 6H-forskolin-10.0	1997-02-01	0.032278	0.218377	0	0	7.46128	25.6173	AHR;MEST	LINCS_L1000_Chem_Pert_up	ODC-M4	ODC
CPC006 H1299 6H-tw 37-10.0	1997-02-01	0.032278	0.218377	0	0	7.46128	25.6173	BCL6;PTN	LINCS_L1000_Chem_Pert_up	ODC-M4	ODC
CPC006 HT29 6H-methylene blue-10.0	1997-02-01	0.032278	0.218377	0	0	7.46128	25.6173	ALDH3A2;BCL6	LINCS_L1000_Chem_Pert_up	ODC-M4	ODC
CPC006 SKMEL28 6H-16-hydroxytriptolide-0.08	1997-02-01	0.032278	0.218377	0	0	7.46128	25.6173	KCNK10;CD55	LINCS_L1000_Chem_Pert_up	ODC-M4	ODC
CPC006 SNGM 6H-BRD-K94325918-10.0	1997-02-01	0.032278	0.218377	0	0	7.46128	25.6173	ALDH3A2;BCL6	LINCS_L1000_Chem_Pert_up	ODC-M4	ODC
LJP005 MCF7 24H-dovitinib-10	1997-02-01	0.032278	0.218377	0	0	7.46128	25.6173	MYO6;CD55	LINCS_L1000_Chem_Pert_up	ODC-M4	ODC
LJP006 HME1 24H-HG-6-64-01-0.04	1997-02-01	0.032278	0.218377	0	0	7.46128	25.6173	MYO6;CD55	LINCS_L1000_Chem_Pert_up	ODC-M4	ODC
LJP006 MDAMB231 24H-canertinib-10	1997-02-01	0.032278	0.218377	0	0	7.46128	25.6173	VWA5A;CD55	LINCS_L1000_Chem_Pert_up	ODC-M4	ODC
LJP006 MDAMB231 3H-GSK-2126458-10	1997-02-01	0.032278	0.218377	0	0	7.46128	25.6173	RALGDS;CD55	LINCS_L1000_Chem_Pert_up	ODC-M4	ODC
LJP006 SKBR3 24H-ZSTK-474-3.33	1997-02-01	0.032278	0.218377	0	0	7.46128	25.6173	N4BP2L2;CD55	LINCS_L1000_Chem_Pert_up	ODC-M4	ODC
LJP007 HCC515 24H-PD-0325901-1.11	1997-02-01	0.032278	0.218377	0	0	7.46128	25.6173	ALDH3A2;MYO6	LINCS_L1000_Chem_Pert_up	ODC-M4	ODC
CPC014 ASC 24H-BRD-U51951544-10.0	1998-02-01	0.0328901	0.220157	0	0	7.38318	25.2105	ATP8A2;ITGB4	LINCS_L1000_Chem_Pert_up	ODC-M4	ODC
CPC014 VCAP 24H-BRD-K68174511-10.0	1998-02-01	0.0328901	0.220157	0	0	7.38318	25.2105	ATP8A2;ITGB4	LINCS_L1000_Chem_Pert_up	ODC-M4	ODC
CPC016 MCF7 6H-aminopurvalanol a-10.0	1998-02-01	0.0328901	0.220157	0	0	7.38318	25.2105	ALDH3A2;ITGB4	LINCS_L1000_Chem_Pert_up	ODC-M4	ODC
CPC006 RMGI 6H-BRD-K49371609-0.09	1998-02-01	0.0328901	0.220157	0	0	7.38318	25.2105	KCNK10;ITGB4	LINCS_L1000_Chem_Pert_up	ODC-M4	ODC
CPC006 SW620 6H-l-690,488-10.0	1998-02-01	0.0328901	0.220157	0	0	7.38318	25.2105	BCL6;PTN	LINCS_L1000_Chem_Pert_up	ODC-M4	ODC
LJP008 HEPG2 24H-GSK-1070916-10	1998-02-01	0.0328901	0.220157	0	0	7.38318	25.2105	MYO6;CD55	LINCS_L1000_Chem_Pert_up	ODC-M4	ODC
LJP008 HCC515 24H-tanespimycin-10	1998-02-01	0.0328901	0.220157	0	0	7.38318	25.2105	MYO6;CD55	LINCS_L1000_Chem_Pert_up	ODC-M4	ODC
CPC007 A549 24H-BRD-A47816767-10.0	1998-02-01	0.0328901	0.220157	0	0	7.38318	25.2105	MEST;CD55	LINCS_L1000_Chem_Pert_up	ODC-M4	ODC
CPC007 HA1E 6H-BRD-K05153001-10.0	1998-02-01	0.0328901	0.220157	0	0	7.38318	25.2105	ALDH3A2;CD55	LINCS_L1000_Chem_Pert_up	ODC-M4	ODC
LJP006 A549 24H-A443654-0.37	1998-02-01	0.0328901	0.220157	0	0	7.38318	25.2105	BCL6;RALGDS	LINCS_L1000_Chem_Pert_up	ODC-M4	ODC
LJP006 BT20 24H-alvocidib-1.11	1998-02-01	0.0328901	0.220157	0	0	7.38318	25.2105	MYO6;PTN	LINCS_L1000_Chem_Pert_up	ODC-M4	ODC
LJP006 HA1E 24H-QL-X-138-3.33	1998-02-01	0.0328901	0.220157	0	0	7.38318	25.2105	ITGB4;N4BP2L2	LINCS_L1000_Chem_Pert_up	ODC-M4	ODC
LJP006 MDAMB231 24H-GSK-2126458-10	1998-02-01	0.0328901	0.220157	0	0	7.38318	25.2105	RALGDS;CD55	LINCS_L1000_Chem_Pert_up	ODC-M4	ODC
LJP006 SKBR3 3H-NVP-TAE684-10	1998-02-01	0.0328901	0.220157	0	0	7.38318	25.2105	ALDH3A2;CD55	LINCS_L1000_Chem_Pert_up	ODC-M4	ODC
CPC014 VCAP 24H-wortmannin-10.0	1999-02-01	0.0335068	0.221974	0	0	7.3067	24.8136	ITGB4;MEST	LINCS_L1000_Chem_Pert_up	ODC-M4	ODC
CPC017 A549 6H-dexamethasone-10.0	1999-02-01	0.0335068	0.221974	0	0	7.3067	24.8136	BCL6;ITGB4	LINCS_L1000_Chem_Pert_up	ODC-M4	ODC
CPC019 VCAP 24H-BRD-K60297835-10.0	1999-02-01	0.0335068	0.221974	0	0	7.3067	24.8136	MEST;CD55	LINCS_L1000_Chem_Pert_up	ODC-M4	ODC
CPC006 NCIH596 6H-dorsomorphin dihydrochloride-10.0	1999-02-01	0.0335068	0.221974	0	0	7.3067	24.8136	ALDH3A2;ITGB4	LINCS_L1000_Chem_Pert_up	ODC-M4	ODC
LJP005 HA1E 24H-PF-477736-3.33	1999-02-01	0.0335068	0.221974	0	0	7.3067	24.8136	BCL6;CD55	LINCS_L1000_Chem_Pert_up	ODC-M4	ODC
LJP005 HEPG2 24H-NVP-BEZ235-3.33	1999-02-01	0.0335068	0.221974	0	0	7.3067	24.8136	N4BP2L2;CD55	LINCS_L1000_Chem_Pert_up	ODC-M4	ODC
LJP006 HA1E 24H-AZD-5438-0.37	1999-02-01	0.0335068	0.221974	0	0	7.3067	24.8136	DDR1;PTN	LINCS_L1000_Chem_Pert_up	ODC-M4	ODC
LJP006 MCF10A 24H-HG-6-64-01-3.33	1999-02-01	0.0335068	0.221974	0	0	7.3067	24.8136	CLIC4;CD55	LINCS_L1000_Chem_Pert_up	ODC-M4	ODC
LJP006 MCF7 24H-WYE-125132-0.12	1999-02-01	0.0335068	0.221974	0	0	7.3067	24.8136	N4BP2L2;RALGDS	LINCS_L1000_Chem_Pert_up	ODC-M4	ODC
LJP006 SKBR3 24H-XMD-1150-10	1999-02-01	0.0335068	0.221974	0	0	7.3067	24.8136	CD55;CORO1C	LINCS_L1000_Chem_Pert_up	ODC-M4	ODC
LJP006 SKBR3 24H-GSK-2126458-0.04	1999-02-01	0.0335068	0.221974	0	0	7.3067	24.8136	N4BP2L2;CD55	LINCS_L1000_Chem_Pert_up	ODC-M4	ODC
LJP006 SKBR3 24H-QL-XII-47-0.37	1999-02-01	0.0335068	0.221974	0	0	7.3067	24.8136	ZMYM2;CD55	LINCS_L1000_Chem_Pert_up	ODC-M4	ODC
CPC013 VCAP 6H-hy-50940-10.0	1999-02-01	0.0335068	0.221974	0	0	7.3067	24.8136	BCL6;ITGB4	LINCS_L1000_Chem_Pert_up	ODC-M4	ODC
CPC001 HA1E 24H-vorinostat-10.0	3/243	0.0335136	0.221974	0	0	4.47773	15.2055	KAT2B;BCL6;ITGB4	LINCS_L1000_Chem_Pert_up	ODC-M4	ODC
CPC006 VCAP 6H-geldanamycin-10.0	3/244	0.0338626	0.223861	0	0	4.45892	15.0954	ALDH3A2;KCNK10;CD55	LINCS_L1000_Chem_Pert_up	ODC-M4	ODC
CPC001 HA1E 6H-pdgf receptor tyrosine kinase inhibitor i-10.0	2/100	0.034128	0.223861	0	0	7.23178	24.4263	PTN;CD55	LINCS_L1000_Chem_Pert_up	ODC-M4	ODC
LJP008 HA1E 24H-AZ20-10	2/100	0.034128	0.223861	0	0	7.23178	24.4263	RALGDS;CD55	LINCS_L1000_Chem_Pert_up	ODC-M4	ODC
CPC018 HT29 6H-dorsomorphin dihydrochloride-10.0	2/100	0.034128	0.223861	0	0	7.23178	24.4263	ITGB4;MEST	LINCS_L1000_Chem_Pert_up	ODC-M4	ODC
LJP005 HEPG2 24H-NVP-BEZ235-1.11	2/100	0.034128	0.223861	0	0	7.23178	24.4263	N4BP2L2;CD55	LINCS_L1000_Chem_Pert_up	ODC-M4	ODC
LJP008 MCF7 24H-PFI-1-3.33	2/100	0.034128	0.223861	0	0	7.23178	24.4263	MEST;CD55	LINCS_L1000_Chem_Pert_up	ODC-M4	ODC
LJP008 HEPG2 24H-AZ20-3.33	2/100	0.034128	0.223861	0	0	7.23178	24.4263	ELL2;CD55	LINCS_L1000_Chem_Pert_up	ODC-M4	ODC
LJP005 HT29 24H-torin-2-3.33	2/100	0.034128	0.223861	0	0	7.23178	24.4263	ITGB4;CD55	LINCS_L1000_Chem_Pert_up	ODC-M4	ODC
CPC007 HT29 24H-ncgc00183696-01-10.0	2/100	0.034128	0.223861	0	0	7.23178	24.4263	ALDH3A2;BCL6	LINCS_L1000_Chem_Pert_up	ODC-M4	ODC
LJP006 MCF10A 24H-ZSTK-474-1.11	2/100	0.034128	0.223861	0	0	7.23178	24.4263	BCL6;ITGB4	LINCS_L1000_Chem_Pert_up	ODC-M4	ODC
LJP007 HA1E 24H-GSK-1059615-1.11	2/100	0.034128	0.223861	0	0	7.23178	24.4263	RALGDS;CD55	LINCS_L1000_Chem_Pert_up	ODC-M4	ODC
LJP007 MCF7 24H-vandetanib-10	2/100	0.034128	0.223861	0	0	7.23178	24.4263	DDR1;MYO6	LINCS_L1000_Chem_Pert_up	ODC-M4	ODC
LJP008 A375 24H-methylstat-10	2/100	0.034128	0.223861	0	0	7.23178	24.4263	PTN;CD55	LINCS_L1000_Chem_Pert_up	ODC-M4	ODC
CPC006 HA1E 6H-vorinostat-11.1	3/245	0.0342135	0.224056	0	0	4.44027	14.9865	KAT2B;BCL6;ITGB4	LINCS_L1000_Chem_Pert_up	ODC-M4	ODC
LJP008 A549 24H-MK-1775-1.11	2022-01-12	0.0342593	0.224056	0	0	31.7879	107.246	CD55	LINCS_L1000_Chem_Pert_up	ODC-M4	ODC
CPC002 PC3 24H-BRD-K71726959-10.0	2022-01-12	0.0342593	0.224056	0	0	31.7879	107.246	ALDH3A2	LINCS_L1000_Chem_Pert_up	ODC-M4	ODC
CPC020 PC3 6H-BRD-A64479082-10.0	2022-01-12	0.0342593	0.224056	0	0	31.7879	107.246	ALDH3A2	LINCS_L1000_Chem_Pert_up	ODC-M4	ODC
LJP008 HA1E 24H-I-BET151-3.33	2/101	0.0347538	0.225453	0	0	7.15837	24.0483	ALDH3A2;BCL6	LINCS_L1000_Chem_Pert_up	ODC-M4	ODC
CPC014 PC3 24H-BRD-U51951544-10.0	2/101	0.0347538	0.225453	0	0	7.15837	24.0483	BCL6;PTN	LINCS_L1000_Chem_Pert_up	ODC-M4	ODC
CPC006 A549 6H-16-hydroxytriptolide-0.08	2/101	0.0347538	0.225453	0	0	7.15837	24.0483	ITGB4;CD55	LINCS_L1000_Chem_Pert_up	ODC-M4	ODC
CPC006 AGS 6H-hki-272-10.0	2/101	0.0347538	0.225453	0	0	7.15837	24.0483	ALDH3A2;PPM1B	LINCS_L1000_Chem_Pert_up	ODC-M4	ODC
CPC006 CORL23 6H-ag14361-25.0	2/101	0.0347538	0.225453	0	0	7.15837	24.0483	ALDH3A2;ITGB4	LINCS_L1000_Chem_Pert_up	ODC-M4	ODC
CPC006 COV644 6H-m-3m3fbs-80.0	2/101	0.0347538	0.225453	0	0	7.15837	24.0483	LPGAT1;CD55	LINCS_L1000_Chem_Pert_up	ODC-M4	ODC
LJP005 A375 24H-PD-184352-10	2/101	0.0347538	0.225453	0	0	7.15837	24.0483	ALDH3A2;PTN	LINCS_L1000_Chem_Pert_up	ODC-M4	ODC
CPC006 PC3 6H-BRD-K49371609-0.09	2/101	0.0347538	0.225453	0	0	7.15837	24.0483	ATP8A2;ITGB4	LINCS_L1000_Chem_Pert_up	ODC-M4	ODC
LJP005 HS578T 24H-NU-7441-10	2/101	0.0347538	0.225453	0	0	7.15837	24.0483	MYO6;PTN	LINCS_L1000_Chem_Pert_up	ODC-M4	ODC
CPC013 A549 24H-BRD-K80786583-10.0	2/101	0.0347538	0.225453	0	0	7.15837	24.0483	AHR;PTN	LINCS_L1000_Chem_Pert_up	ODC-M4	ODC
LJP007 HT29 24H-WZ-4002-10	2/101	0.0347538	0.225453	0	0	7.15837	24.0483	CLIC4;CD55	LINCS_L1000_Chem_Pert_up	ODC-M4	ODC
CPC007 A549 24H-vorinostat-10.0	3/248	0.0352776	0.227204	0	0	4.38523	14.6664	KAT2B;KCNK10;BCL6	LINCS_L1000_Chem_Pert_up	ODC-M4	ODC
CPC006 HT115 6H-pp-30-11.1	2/102	0.035384	0.227204	0	0	7.08643	23.6793	ITGB4;AHR	LINCS_L1000_Chem_Pert_up	ODC-M4	ODC
LJP005 A375 24H-PIK-93-10	2/102	0.035384	0.227204	0	0	7.08643	23.6793	N4BP2L2;CD55	LINCS_L1000_Chem_Pert_up	ODC-M4	ODC
LJP005 A375 24H-NU-7441-10	2/102	0.035384	0.227204	0	0	7.08643	23.6793	BCL6;CD55	LINCS_L1000_Chem_Pert_up	ODC-M4	ODC
LJP009 HEPG2 24H-GDC-0879-10	2/102	0.035384	0.227204	0	0	7.08643	23.6793	ALDH3A2;BCL6	LINCS_L1000_Chem_Pert_up	ODC-M4	ODC
CPC006 RMGI 6H-menadione-10.0	2/102	0.035384	0.227204	0	0	7.08643	23.6793	KCNK10;ITGB4	LINCS_L1000_Chem_Pert_up	ODC-M4	ODC
LJP008 PC3 24H-AZ20-10	2/102	0.035384	0.227204	0	0	7.08643	23.6793	MYO6;CD55	LINCS_L1000_Chem_Pert_up	ODC-M4	ODC
LJP008 HEPG2 24H-BIX-01294-10	2/102	0.035384	0.227204	0	0	7.08643	23.6793	BCL6;CD55	LINCS_L1000_Chem_Pert_up	ODC-M4	ODC
LJP005 PC3 24H-torin-2-0.37	2/102	0.035384	0.227204	0	0	7.08643	23.6793	N4BP2L2;CD55	LINCS_L1000_Chem_Pert_up	ODC-M4	ODC
CPC011 A549 24H-idarubicin hcl-10.0	2/102	0.035384	0.227204	0	0	7.08643	23.6793	BCL6;ITGB4	LINCS_L1000_Chem_Pert_up	ODC-M4	ODC
LJP006 MCF10A 24H-XMD-1150-3.33	2/102	0.035384	0.227204	0	0	7.08643	23.6793	MYO6;CD55	LINCS_L1000_Chem_Pert_up	ODC-M4	ODC
CPC012 A549 6H-t5212475-10.0	2/102	0.035384	0.227204	0	0	7.08643	23.6793	KCNK10;BCL6	LINCS_L1000_Chem_Pert_up	ODC-M4	ODC
LJP007 HA1E 24H-SGI-1776-10	2/102	0.035384	0.227204	0	0	7.08643	23.6793	VWA5A;CD55	LINCS_L1000_Chem_Pert_up	ODC-M4	ODC
LJP007 HCC515 24H-BMS509744-10	2/102	0.035384	0.227204	0	0	7.08643	23.6793	MYO6;CD55	LINCS_L1000_Chem_Pert_up	ODC-M4	ODC
CPC014 PC3 6H-p8624-10.0	2/103	0.0360187	0.228619	0	0	7.01591	23.3189	ALDH3A2;ITGB4	LINCS_L1000_Chem_Pert_up	ODC-M4	ODC
CPC016 ASC 24H-amodiaquin dihydrochloride dihydrate-10.0	2/103	0.0360187	0.228619	0	0	7.01591	23.3189	DDR1;AHR	LINCS_L1000_Chem_Pert_up	ODC-M4	ODC
CPC005 HA1E 6H-mitoxantrone dihydrochloride-10.0	2/103	0.0360187	0.228619	0	0	7.01591	23.3189	BCL6;PTN	LINCS_L1000_Chem_Pert_up	ODC-M4	ODC
CPC019 VCAP 24H-BRD-K33045404-10.0	2/103	0.0360187	0.228619	0	0	7.01591	23.3189	MEST;CD55	LINCS_L1000_Chem_Pert_up	ODC-M4	ODC
CPC006 HEC108 6H-vorinostat-11.1	2/103	0.0360187	0.228619	0	0	7.01591	23.3189	BCL6;ITGB4	LINCS_L1000_Chem_Pert_up	ODC-M4	ODC
LJP009 HEPG2 24H-GSK-1059615-3.33	2/103	0.0360187	0.228619	0	0	7.01591	23.3189	ITGB4;JMJD1C	LINCS_L1000_Chem_Pert_up	ODC-M4	ODC
LJP005 HA1E 24H-XMD16-144-3.33	2/103	0.0360187	0.228619	0	0	7.01591	23.3189	ALDH3A2;CD55	LINCS_L1000_Chem_Pert_up	ODC-M4	ODC
CPC006 SNGM 6H-bml-259-80.0	2/103	0.0360187	0.228619	0	0	7.01591	23.3189	ITGB4;PTN	LINCS_L1000_Chem_Pert_up	ODC-M4	ODC
LJP005 HS578T 3H-buparlisib-10	2/103	0.0360187	0.228619	0	0	7.01591	23.3189	BCL6;PTN	LINCS_L1000_Chem_Pert_up	ODC-M4	ODC
LJP008 HCC515 24H-PD-0325901-1.11	2/103	0.0360187	0.228619	0	0	7.01591	23.3189	ALDH3A2;MYO6	LINCS_L1000_Chem_Pert_up	ODC-M4	ODC
LJP005 MCF10A 24H-dasatinib-1.11	2/103	0.0360187	0.228619	0	0	7.01591	23.3189	TMOD1;BCL6	LINCS_L1000_Chem_Pert_up	ODC-M4	ODC
LJP005 MCF7 24H-buparlisib-10	2/103	0.0360187	0.228619	0	0	7.01591	23.3189	ITGB4;RALGDS	LINCS_L1000_Chem_Pert_up	ODC-M4	ODC
LJP006 A375 24H-dasatinib-1.11	2/103	0.0360187	0.228619	0	0	7.01591	23.3189	ALDH3A2;AHR	LINCS_L1000_Chem_Pert_up	ODC-M4	ODC
LJP006 HCC515 24H-PD-0325901-0.37	2/103	0.0360187	0.228619	0	0	7.01591	23.3189	MYO6;RALGDS	LINCS_L1000_Chem_Pert_up	ODC-M4	ODC
CPC012 A549 6H-trichostatin a-10.0	2/103	0.0360187	0.228619	0	0	7.01591	23.3189	KCNK10;BCL6	LINCS_L1000_Chem_Pert_up	ODC-M4	ODC
[truncated: 11,829,227 more chars]
